# High-throughput optimized prime editing mediated endogenous protein tagging for pooled imaging of protein localization

**DOI:** 10.1101/2024.09.16.613361

**Authors:** Henry M. Sanchez, Tomer Lapidot, Ophir Shalem

**Affiliations:** Center for Cellular and Molecular Therapeutics, Children’s Hospital of Philadelphia, Philadelphia, PA 19104, USA; Department of Genetics, Perelman School of Medicine, University of Pennsylvania, Philadelphia, PA 19104, USA; Department of Bioengineering, University of Pennsylvania, Philadelphia, PA 19104, USA

## Abstract

The subcellular organization of proteins carries important information on cellular state and gene function, yet currently there are no technologies that enable accurate measurement of subcellular protein localizations at scale. Here we develop an approach for pooled endogenous protein tagging using prime editing, which coupled with an optical readout and sequencing, provides a snapshot of proteome organization in a manner akin to perturbation-based CRISPR screens. We constructed a pooled library of 17,280 pegRNAs designed to exhaustively tag 60 endogenous proteins spanning diverse localization patterns and explore a large space of genomic and pegRNA design parameters. Pooled measurements of tagging efficiency uncovered both genomic and pegRNA features associated with increased efficiency, including epigenetic states and interactions with transcription. We integrate pegRNA features into a computational model with predictive value for tagging efficiency to constrain the design space of pegRNAs for large-scale peptide knock-in. Lastly, we show that combining in-situ pegRNA sequencing with high-throughput deep learning image analysis, enables exploration of subcellular protein localization patterns for many proteins in parallel following a single pooled lentiviral transduction, setting the stage for scalable studies of proteome dynamics across cell types and environmental perturbations.

## Supplementary material for "High-throughput optimized prime editing mediated endogenous protein tagging for pooled imaging of protein localization": Table S1 (part 1 of 3)

Sublibrary_ID	Tag_synonym_ID	Gene	Ensembl_transcript_ID	Terminus	Target_sequence	pegRNA_number	Spacer_sequence	Spacer_GC_content	Spacer_sequence_final	Spacer_GC_content_final	PAM_sequence	PAM_sequence_final	Extension_sequence	Extension_sequence_new	PBS_sequence_new	RTT_sequence_new	Extension_sequence_final	Strand	Annotation	Annotation_new	PAM_disrupted	pegRNA-to-edit_distance	Nick_index	Nick_index_centered	Nick_index_bin	PBS_length	PBS_GC_content	RTT_length	RTT_GC_content	RTT_outer_homology_length	Extension_sequence_final_length	Extension_sequence_final_GC_content	First_extension_nucleotide	seq_ID	# Match Bin I Matches	# Match Bin II Matches	# Match Bin III Matches	# Match Bin IV Matches	OG_Off-Target_Rank	CFD_Off-Target_Rank	Other Target Matches	barcode	intermediate_oligo	random_filler_sequence_length	random_counter	random_filler_sequence	complete_oligo	complete_oligo_length	check	pegRNA_type	pegRNA_reference	pegRNA_compressed	plasmid_spacerbar_counts	plasmid_spacerbar_counts_rpm	plasmid_spacerbar_counts_rpm_log2	plasmid_spacerbar_counts_rpm_log10	presort_day23_spacerbar_counts	presort_day23_spacerbar_counts_rpm	presort_day23_spacerbar_counts_rpm_log2	presort_day23_spacerbar_counts_rpm_log10	sort_1st_spacerbar_counts	sort_1st_spacerbar_counts_rpm	sort_1st_spacerbar_counts_rpm_log2	sort_1st_spacerbar_counts_rpm_log10	sort_2nd_spacerbar_counts	sort_2nd_spacerbar_counts_rpm	sort_2nd_spacerbar_counts_rpm_log2	sort_2nd_spacerbar_counts_rpm_log10	sort_1st_log2fc	sort_2nd_log2fc
mNG2_48	opti	AATF	ENST00000619387	N	CAAGGCGAGAGGATCCGGCAGGGAAGGAGCTTCGGGGCCGGGGGTTGGGCCGCACATTTACGTGCGCGAAGCGGAGTGGACCGGGAGCTGGTGACGATG(+ACAGAGCTGAACTTCAAGGAATGGCAGAAGGCCTTCACCGACATGATG)GCGGGGCCGCAGCCCCTGGCGCTGCAACTGGAACAGTTGTTGAACCCGCGACCAAGCGAGGCGGACCCTGAAGCGGACCCCGAGGAAGGTGAGGCCGGA	10	TTTACGTGCGCGAAGCGGAG	0.6	gTTACGTGCGCGAAGCGGAG	0.65	TGG-to-tcg	TGG-to-tcg	CGGGTTCAACAACTGTTCCAGTTGCAGCGCCAGGGGCTGCGGCCCCGCcatcatgtcggtgaaggccttctgccattccttgaagttcagctctgtCATCGTCACCAGCTCCCGGTCgacTCCGCTTCGCGCACGTAA	CGGGTTCAACAACTGTTCCAGTTGCAGCGCCAGGGGCTGCGGCCCCGCcatcatgtcggtgaaggccttctgccattccttgaagttcagctctgtCATCGTCACCAGCTCCCGGTCgacTCCGCTTCGCGCACGTAA	CGCTTCGCGC	GGGCTGCGGCCCCGCcatcatgtcggtgaaggccttctgccattccttgaagttcagctctgtCATCGTCACCAGCTCCCGGTCgacTC	GGGCTGCGGCCCCGCcatcatgtcggtgaaggccttctgccattccttgaagttcagctctgtCATCGTCACCAGCTCCCGGTCgacTCCGCTTCGCGC	+	PAM_disrupted_silent_mutation	PAM_disrupted_silent_mutation	1	74	73	-26	-30	10	0.8	89	0.6179775280898876	15	99	0.6363636363636364	G	seq0	1	27	46	20	6	1	ENSG00000275700 (AATF)	AGTTAAGGAGTC	ATAGCAATGTAGGTCTGGGTCGTCTCcCACCgTTACGTGCGCGAAGCGGAGgtttGAgtcttcgaagacGGgtgcGGGCTGCGGCCCCGCcatcatgtcggtgaaggccttctgccattccttgaagttcagctctgtCATCGTCACCAGCTCCCGGTCgacTCCGCTTCGCGCttttttTCGtgttcaatcaacattccAGTTAAGGAGTCactgCgagacgATTGTACTGGGACCCGAATA	57	1001	TGATACAGCAGTTTAGCGTCACTCGGCCATAACGTCAGTCGGTACCATGGGTATCAC	ATAGCAATGTAGGTCTGGGTCGTCTCcCACCgTTACGTGCGCGAAGCGGAGgtttGAgtcttcTGATACAGCAGTTTAGCGTCACTCGGCCATAACGTCAGTCGGTACCATGGGTATCACgaagacGGgtgcGGGCTGCGGCCCCGCcatcatgtcggtgaaggccttctgccattccttgaagttcagctctgtCATCGTCACCAGCTCCCGGTCgacTCCGCTTCGCGCttttttTCGtgttcaatcaacattccAGTTAAGGAGTCactgCgagacgATTGTACTGGGACCCGAATA	300	good	targeting	TTACGTGCGCGAAGTTAAGGAGTC	GTTACGTGCGCGAAGCGGAGGGGCTGCGGCCCCGCCGCTTCGCGC	8711	358.3705482353552	8.489328369	2.555542482169233	8751	338.02087022972825	8.405230278623485	2.530226434328791	1309	59.675405002932486	5.923039928157009	1.783012683890692	1345	46.38056421939131	5.5662234735345475	1.6756002281028552	-2.48219035	-2.839006805
mNG2_48	opti	AATF	ENST00000619387	N	CAAGGCGAGAGGATCCGGCAGGGAAGGAGCTTCGGGGCCGGGGGTTGGGCCGCACATTTACGTGCGCGAAGCGGAGTGGACCGGGAGCTGGTGACGATG(+ACAGAGCTGAACTTCAAGGAATGGCAGAAGGCCTTCACCGACATGATG)GCGGGGCCGCAGCCCCTGGCGCTGCAACTGGAACAGTTGTTGAACCCGCGACCAAGCGAGGCGGACCCTGAAGCGGACCCCGAGGAAGGTGAGGCCGGA	10	TTTACGTGCGCGAAGCGGAG	0.6	gTTACGTGCGCGAAGCGGAG	0.65	TGG-to-tcg	TGG-to-tcg	CGGGTTCAACAACTGTTCCAGTTGCAGCGCCAGGGGCTGCGGCCCCGCcatcatgtcggtgaaggccttctgccattccttgaagttcagctctgtCATCGTCACCAGCTCCCGGTCgacTCCGCTTCGCGCACGTAA	CGGGTTCAACAACTGTTCCAGTTGCAGCGCCAGGGGCTGCGGCCCCGCcatcatgtcggtgaaggccttctgccattccttgaagttcagctctgtCATCGTCACCAGCTCCCGGTCgacTCCGCTTCGCGCACGTAA	CGCTTCGCGCACG	GGGCTGCGGCCCCGCcatcatgtcggtgaaggccttctgccattccttgaagttcagctctgtCATCGTCACCAGCTCCCGGTCgacTC	GGGCTGCGGCCCCGCcatcatgtcggtgaaggccttctgccattccttgaagttcagctctgtCATCGTCACCAGCTCCCGGTCgacTCCGCTTCGCGCACG	+	PAM_disrupted_silent_mutation	PAM_disrupted_silent_mutation	1	74	73	-26	-30	13	0.7692307692307693	89	0.6179775280898876	15	102	0.6372549019607843	G	seq0	1	27	46	20	6	1	ENSG00000275700 (AATF)	GCCGTTACAGAG	ATAGCAATGTAGGTCTGGGTCGTCTCcCACCgTTACGTGCGCGAAGCGGAGgtttGAgtcttcgaagacGGgtgcGGGCTGCGGCCCCGCcatcatgtcggtgaaggccttctgccattccttgaagttcagctctgtCATCGTCACCAGCTCCCGGTCgacTCCGCTTCGCGCACGttttttTCGtgttcaatcaacattccGCCGTTACAGAGactgCgagacgATTGTACTGGGACCCGAATA	54	1002	ACTTAACAAAGTGTTTCGATCGGGACGTCAACTGTCCGATTATCTCAGGCACGG	ATAGCAATGTAGGTCTGGGTCGTCTCcCACCgTTACGTGCGCGAAGCGGAGgtttGAgtcttcACTTAACAAAGTGTTTCGATCGGGACGTCAACTGTCCGATTATCTCAGGCACGGgaagacGGgtgcGGGCTGCGGCCCCGCcatcatgtcggtgaaggccttctgccattccttgaagttcagctctgtCATCGTCACCAGCTCCCGGTCgacTCCGCTTCGCGCACGttttttTCGtgttcaatcaacattccGCCGTTACAGAGactgCgagacgATTGTACTGGGACCCGAATA	300	good	targeting	TTACGTGCGCGAGCCGTTACAGAG	GTTACGTGCGCGAAGCGGAGGGGCTGCGGCCCCGCCGCTTCGCGCACG	4595	189.03830434410023	7.570146428949992	2.278841146682519	3551	137.1628511	7.110225949467831	2.140391286738228	286	13.038323782153315	3.811298778710497	1.1473152548293577	250	8.620922717	3.2661752657125698	0.9832167260752576	-3.298927171	-3.844050684
mNG2_48	opti	AATF	ENST00000619387	N	CAAGGCGAGAGGATCCGGCAGGGAAGGAGCTTCGGGGCCGGGGGTTGGGCCGCACATTTACGTGCGCGAAGCGGAGTGGACCGGGAGCTGGTGACGATG(+ACAGAGCTGAACTTCAAGGAATGGCAGAAGGCCTTCACCGACATGATG)GCGGGGCCGCAGCCCCTGGCGCTGCAACTGGAACAGTTGTTGAACCCGCGACCAAGCGAGGCGGACCCTGAAGCGGACCCCGAGGAAGGTGAGGCCGGA	10	TTTACGTGCGCGAAGCGGAG	0.6	gTTACGTGCGCGAAGCGGAG	0.65	TGG-to-tcg	TGG-to-tcg	CGGGTTCAACAACTGTTCCAGTTGCAGCGCCAGGGGCTGCGGCCCCGCcatcatgtcggtgaaggccttctgccattccttgaagttcagctctgtCATCGTCACCAGCTCCCGGTCgacTCCGCTTCGCGCACGTAA	CGGGTTCAACAACTGTTCCAGTTGCAGCGCCAGGGGCTGCGGCCCCGCcatcatgtcggtgaaggccttctgccattccttgaagttcagctctgtCATCGTCACCAGCTCCCGGTCgacTCCGCTTCGCGCACGTAA	CGCTTCGCGCACGTAA	GGGCTGCGGCCCCGCcatcatgtcggtgaaggccttctgccattccttgaagttcagctctgtCATCGTCACCAGCTCCCGGTCgacTC	GGGCTGCGGCCCCGCcatcatgtcggtgaaggccttctgccattccttgaagttcagctctgtCATCGTCACCAGCTCCCGGTCgacTCCGCTTCGCGCACGTAA	+	PAM_disrupted_silent_mutation	PAM_disrupted_silent_mutation	1	74	73	-26	-30	16	0.625	89	0.6179775280898876	15	105	0.6190476190476191	G	seq0	1	27	46	20	6	1	ENSG00000275700 (AATF)	TTGCCGTGAGCT	ATAGCAATGTAGGTCTGGGTCGTCTCcCACCgTTACGTGCGCGAAGCGGAGgtttGAgtcttcgaagacGGgtgcGGGCTGCGGCCCCGCcatcatgtcggtgaaggccttctgccattccttgaagttcagctctgtCATCGTCACCAGCTCCCGGTCgacTCCGCTTCGCGCACGTAAttttttTCGtgttcaatcaacattccTTGCCGTGAGCTactgCgagacgATTGTACTGGGACCCGAATA	51	1003	TAACCCATGCTGTTAGAATAGGATGCTCGTAGAGCCCAGACCCTGACGGTT	ATAGCAATGTAGGTCTGGGTCGTCTCcCACCgTTACGTGCGCGAAGCGGAGgtttGAgtcttcTAACCCATGCTGTTAGAATAGGATGCTCGTAGAGCCCAGACCCTGACGGTTgaagacGGgtgcGGGCTGCGGCCCCGCcatcatgtcggtgaaggccttctgccattccttgaagttcagctctgtCATCGTCACCAGCTCCCGGTCgacTCCGCTTCGCGCACGTAAttttttTCGtgttcaatcaacattccTTGCCGTGAGCTactgCgagacgATTGTACTGGGACCCGAATA	300	good	targeting	TTACGTGCGCGATTGCCGTGAGCT	GTTACGTGCGCGAAGCGGAGGGGCTGCGGCCCCGCCGCTTCGCGCACGTAA	13767	566.3743930152835	9.148157229524262	2.753869731137107	11735	453.2824719627313	8.827445831290255	2.6573259803173346	549	25.028111036371225	4.701998708306433	1.4154426507735307	388	13.379672057341137	3.845958868950902	1.157748982	-4.125447123	-4.981486962
mNG2_48	opti	AATF	ENST00000619387	N	CAAGGCGAGAGGATCCGGCAGGGAAGGAGCTTCGGGGCCGGGGGTTGGGCCGCACATTTACGTGCGCGAAGCGGAGTGGACCGGGAGCTGGTGACGATG(+ACAGAGCTGAACTTCAAGGAATGGCAGAAGGCCTTCACCGACATGATG)GCGGGGCCGCAGCCCCTGGCGCTGCAACTGGAACAGTTGTTGAACCCGCGACCAAGCGAGGCGGACCCTGAAGCGGACCCCGAGGAAGGTGAGGCCGGA	10	TTTACGTGCGCGAAGCGGAG	0.6	gTTACGTGCGCGAAGCGGAG	0.65	TGG-to-tcg	TGG-to-tcg	CGGGTTCAACAACTGTTCCAGTTGCAGCGCCAGGGGCTGCGGCCCCGCcatcatgtcggtgaaggccttctgccattccttgaagttcagctctgtCATCGTCACCAGCTCCCGGTCgacTCCGCTTCGCGCACGTAA	CGGGTTCAACAACTGTTCCAGTTGCAGCGCCAGGGGCTGCGGCCCCGCcatcatgtcggtgaaggccttctgccattccttgaagttcagctctgtCATCGTCACCAGCTCCCGGTCgacTCCGCTTCGCGCACGTAA	CGCTTCGCGC	TTGCAGCGCCAGGGGCTGCGGCCCCGCcatcatgtcggtgaaggccttctgccattccttgaagttcagctctgtCATCGTCACCAGCTCCCGGTCgacTC	TTGCAGCGCCAGGGGCTGCGGCCCCGCcatcatgtcggtgaaggccttctgccattccttgaagttcagctctgtCATCGTCACCAGCTCCCGGTCgacTCCGCTTCGCGC	+	PAM_disrupted_silent_mutation	PAM_disrupted_silent_mutation	1	74	73	-26	-30	10	0.8	101	0.6237623762376238	27	111	0.6396396396396397	T	seq0	1	27	46	20	6	1	ENSG00000275700 (AATF)	AATATACCGACC	ATAGCAATGTAGGTCTGGGTCGTCTCcCACCgTTACGTGCGCGAAGCGGAGgtttGAgtcttcgaagacGGgtgcTTGCAGCGCCAGGGGCTGCGGCCCCGCcatcatgtcggtgaaggccttctgccattccttgaagttcagctctgtCATCGTCACCAGCTCCCGGTCgacTCCGCTTCGCGCttttttTCGtgttcaatcaacattccAATATACCGACCactgCgagacgATTGTACTGGGACCCGAATA	45	1004	CCTCAGTGGTCAATGCCTCCAACGAGTGTGAATTATCTCCAAAGG	ATAGCAATGTAGGTCTGGGTCGTCTCcCACCgTTACGTGCGCGAAGCGGAGgtttGAgtcttcCCTCAGTGGTCAATGCCTCCAACGAGTGTGAATTATCTCCAAAGGgaagacGGgtgcTTGCAGCGCCAGGGGCTGCGGCCCCGCcatcatgtcggtgaaggccttctgccattccttgaagttcagctctgtCATCGTCACCAGCTCCCGGTCgacTCCGCTTCGCGCttttttTCGtgttcaatcaacattccAATATACCGACCactgCgagacgATTGTACTGGGACCCGAATA	300	good	targeting	TTACGTGCGCGAAATATACCGACC	GTTACGTGCGCGAAGCGGAGTTGCAGCGCCAGGGGCGCTTCGCGC	8952	368.2852884631959	8.528591979575358	2.567362006631435	8756	338.2140029404069	8.406051916149018	2.5304737718695396	4727	215.49705076307248	7.7582035617083855	2.3354519845413586	5089	175.4875028345594	7.4634222189542765	2.246713958210267	-0.647848354	-0.942629697
mNG2_48	opti	AATF	ENST00000619387	N	CAAGGCGAGAGGATCCGGCAGGGAAGGAGCTTCGGGGCCGGGGGTTGGGCCGCACATTTACGTGCGCGAAGCGGAGTGGACCGGGAGCTGGTGACGATG(+ACAGAGCTGAACTTCAAGGAATGGCAGAAGGCCTTCACCGACATGATG)GCGGGGCCGCAGCCCCTGGCGCTGCAACTGGAACAGTTGTTGAACCCGCGACCAAGCGAGGCGGACCCTGAAGCGGACCCCGAGGAAGGTGAGGCCGGA	10	TTTACGTGCGCGAAGCGGAG	0.6	gTTACGTGCGCGAAGCGGAG	0.65	TGG-to-tcg	TGG-to-tcg	CGGGTTCAACAACTGTTCCAGTTGCAGCGCCAGGGGCTGCGGCCCCGCcatcatgtcggtgaaggccttctgccattccttgaagttcagctctgtCATCGTCACCAGCTCCCGGTCgacTCCGCTTCGCGCACGTAA	CGGGTTCAACAACTGTTCCAGTTGCAGCGCCAGGGGCTGCGGCCCCGCcatcatgtcggtgaaggccttctgccattccttgaagttcagctctgtCATCGTCACCAGCTCCCGGTCgacTCCGCTTCGCGCACGTAA	CGCTTCGCGCACG	TTGCAGCGCCAGGGGCTGCGGCCCCGCcatcatgtcggtgaaggccttctgccattccttgaagttcagctctgtCATCGTCACCAGCTCCCGGTCgacTC	TTGCAGCGCCAGGGGCTGCGGCCCCGCcatcatgtcggtgaaggccttctgccattccttgaagttcagctctgtCATCGTCACCAGCTCCCGGTCgacTCCGCTTCGCGCACG	+	PAM_disrupted_silent_mutation	PAM_disrupted_silent_mutation	1	74	73	-26	-30	13	0.7692307692307693	101	0.6237623762376238	27	114	0.6403508771929824	T	seq0	1	27	46	20	6	1	ENSG00000275700 (AATF)	CAGCCAACTAGC	ATAGCAATGTAGGTCTGGGTCGTCTCcCACCgTTACGTGCGCGAAGCGGAGgtttGAgtcttcgaagacGGgtgcTTGCAGCGCCAGGGGCTGCGGCCCCGCcatcatgtcggtgaaggccttctgccattccttgaagttcagctctgtCATCGTCACCAGCTCCCGGTCgacTCCGCTTCGCGCACGttttttTCGtgttcaatcaacattccCAGCCAACTAGCactgCgagacgATTGTACTGGGACCCGAATA	42	1005	ATACAAATGGGCTAGATCAGAGCCTGCGGCCTGCTATCTTCT	ATAGCAATGTAGGTCTGGGTCGTCTCcCACCgTTACGTGCGCGAAGCGGAGgtttGAgtcttcATACAAATGGGCTAGATCAGAGCCTGCGGCCTGCTATCTTCTgaagacGGgtgcTTGCAGCGCCAGGGGCTGCGGCCCCGCcatcatgtcggtgaaggccttctgccattccttgaagttcagctctgtCATCGTCACCAGCTCCCGGTCgacTCCGCTTCGCGCACGttttttTCGtgttcaatcaacattccCAGCCAACTAGCactgCgagacgATTGTACTGGGACCCGAATA	300	good	targeting	TTACGTGCGCGACAGCCAACTAGC	GTTACGTGCGCGAAGCGGAGTTGCAGCGCCAGGGGCGCTTCGCGCACG	6133	252.31162579812118	7.984769481181243	2.403655122297879	4941	190.85374469261654	7.583863114198065	2.2829702803832705	1958	89.26237050858809	6.496052762603243	1.9555067349594475	1689	58.242953878477266	5.888571670686094	1.7726367044936773	-1.087810352	-1.695291444
mNG2_48	opti	AATF	ENST00000619387	N	CAAGGCGAGAGGATCCGGCAGGGAAGGAGCTTCGGGGCCGGGGGTTGGGCCGCACATTTACGTGCGCGAAGCGGAGTGGACCGGGAGCTGGTGACGATG(+ACAGAGCTGAACTTCAAGGAATGGCAGAAGGCCTTCACCGACATGATG)GCGGGGCCGCAGCCCCTGGCGCTGCAACTGGAACAGTTGTTGAACCCGCGACCAAGCGAGGCGGACCCTGAAGCGGACCCCGAGGAAGGTGAGGCCGGA	10	TTTACGTGCGCGAAGCGGAG	0.6	gTTACGTGCGCGAAGCGGAG	0.65	TGG-to-tcg	TGG-to-tcg	CGGGTTCAACAACTGTTCCAGTTGCAGCGCCAGGGGCTGCGGCCCCGCcatcatgtcggtgaaggccttctgccattccttgaagttcagctctgtCATCGTCACCAGCTCCCGGTCgacTCCGCTTCGCGCACGTAA	CGGGTTCAACAACTGTTCCAGTTGCAGCGCCAGGGGCTGCGGCCCCGCcatcatgtcggtgaaggccttctgccattccttgaagttcagctctgtCATCGTCACCAGCTCCCGGTCgacTCCGCTTCGCGCACGTAA	CGCTTCGCGCACGTAA	TTGCAGCGCCAGGGGCTGCGGCCCCGCcatcatgtcggtgaaggccttctgccattccttgaagttcagctctgtCATCGTCACCAGCTCCCGGTCgacTC	TTGCAGCGCCAGGGGCTGCGGCCCCGCcatcatgtcggtgaaggccttctgccattccttgaagttcagctctgtCATCGTCACCAGCTCCCGGTCgacTCCGCTTCGCGCACGTAA	+	PAM_disrupted_silent_mutation	PAM_disrupted_silent_mutation	1	74	73	-26	-30	16	0.625	101	0.6237623762376238	27	117	0.6239316239316239	T	seq0	1	27	46	20	6	1	ENSG00000275700 (AATF)	GTCACAGAGCGA	ATAGCAATGTAGGTCTGGGTCGTCTCcCACCgTTACGTGCGCGAAGCGGAGgtttGAgtcttcgaagacGGgtgcTTGCAGCGCCAGGGGCTGCGGCCCCGCcatcatgtcggtgaaggccttctgccattccttgaagttcagctctgtCATCGTCACCAGCTCCCGGTCgacTCCGCTTCGCGCACGTAAttttttTCGtgttcaatcaacattccGTCACAGAGCGAactgCgagacgATTGTACTGGGACCCGAATA	39	1006	TCTGCTGCTGTCTCTTCACGAAGGACCAGAAGTACAAGT	ATAGCAATGTAGGTCTGGGTCGTCTCcCACCgTTACGTGCGCGAAGCGGAGgtttGAgtcttcTCTGCTGCTGTCTCTTCACGAAGGACCAGAAGTACAAGTgaagacGGgtgcTTGCAGCGCCAGGGGCTGCGGCCCCGCcatcatgtcggtgaaggccttctgccattccttgaagttcagctctgtCATCGTCACCAGCTCCCGGTCgacTCCGCTTCGCGCACGTAAttttttTCGtgttcaatcaacattccGTCACAGAGCGAactgCgagacgATTGTACTGGGACCCGAATA	300	good	targeting	TTACGTGCGCGAGTCACAGAGCGA	GTTACGTGCGCGAAGCGGAGTTGCAGCGCCAGGGGCGCTTCGCGCACGTAA	3240	133.2936031	7.069246774890336	2.1280553259928507	2167	83.70371680811577	6.404353371445868	1.9279024676369532	737	33.59875743862585	5.112648321497281	1.5390605020517873	664	22.897170737305448	4.578767917910299	1.3783464864749135	-1.29170505	-1.825585454
mNG2_48	opti	AATF	ENST00000619387	N	CAAGGCGAGAGGATCCGGCAGGGAAGGAGCTTCGGGGCCGGGGGTTGGGCCGCACATTTACGTGCGCGAAGCGGAGTGGACCGGGAGCTGGTGACGATG(+ACAGAGCTGAACTTCAAGGAATGGCAGAAGGCCTTCACCGACATGATG)GCGGGGCCGCAGCCCCTGGCGCTGCAACTGGAACAGTTGTTGAACCCGCGACCAAGCGAGGCGGACCCTGAAGCGGACCCCGAGGAAGGTGAGGCCGGA	10	TTTACGTGCGCGAAGCGGAG	0.6	gTTACGTGCGCGAAGCGGAG	0.65	TGG-to-tcg	TGG-to-tcg	CGGGTTCAACAACTGTTCCAGTTGCAGCGCCAGGGGCTGCGGCCCCGCcatcatgtcggtgaaggccttctgccattccttgaagttcagctctgtCATCGTCACCAGCTCCCGGTCgacTCCGCTTCGCGCACGTAA	CGGGTTCAACAACTGTTCCAGTTGCAGCGCCAGGGGCTGCGGCCCCGCcatcatgtcggtgaaggccttctgccattccttgaagttcagctctgtCATCGTCACCAGCTCCCGGTCgacTCCGCTTCGCGCACGTAA	CGCTTCGCGC	CTGTTCCAGTTGCAGCGCCAGGGGCTGCGGCCCCGCcatcatgtcggtgaaggccttctgccattccttgaagttcagctctgtCATCGTCACCAGCTCCCGGTCgacTC	CTGTTCCAGTTGCAGCGCCAGGGGCTGCGGCCCCGCcatcatgtcggtgaaggccttctgccattccttgaagttcagctctgtCATCGTCACCAGCTCCCGGTCgacTCCGCTTCGCGC	+	PAM_disrupted_silent_mutation	PAM_disrupted_silent_mutation	1	74	73	-26	-30	10	0.8	110	0.6181818181818182	36	120	0.6333333333333333	C	seq0	1	27	46	20	6	1	ENSG00000275700 (AATF)	TTAAGCAAGCCG	ATAGCAATGTAGGTCTGGGTCGTCTCcCACCgTTACGTGCGCGAAGCGGAGgtttGAgtcttcgaagacGGgtgcCTGTTCCAGTTGCAGCGCCAGGGGCTGCGGCCCCGCcatcatgtcggtgaaggccttctgccattccttgaagttcagctctgtCATCGTCACCAGCTCCCGGTCgacTCCGCTTCGCGCttttttTCGtgttcaatcaacattccTTAAGCAAGCCGactgCgagacgATTGTACTGGGACCCGAATA	36	1007	GATATTCCAGAAAGTAGATTGCCCATCGGCCATCGC	ATAGCAATGTAGGTCTGGGTCGTCTCcCACCgTTACGTGCGCGAAGCGGAGgtttGAgtcttcGATATTCCAGAAAGTAGATTGCCCATCGGCCATCGCgaagacGGgtgcCTGTTCCAGTTGCAGCGCCAGGGGCTGCGGCCCCGCcatcatgtcggtgaaggccttctgccattccttgaagttcagctctgtCATCGTCACCAGCTCCCGGTCgacTCCGCTTCGCGCttttttTCGtgttcaatcaacattccTTAAGCAAGCCGactgCgagacgATTGTACTGGGACCCGAATA	300	good	targeting	TTACGTGCGCGATTAAGCAAGCCG	GTTACGTGCGCGAAGCGGAGCTGTTCCAGTTGCAGCGCTTCGCGC	7910	325.4174075	8.350574186461166	2.513773311142158	7954	307.2355161475556	8.267889294384904	2.488882678438964	960	43.76500290513001	5.484299374791603	1.650938617013491	747	25.75931707946863	4.7419693925320585	1.4274750256726572	-2.78358992	-3.525919902
mNG2_48	opti	AATF	ENST00000619387	N	CAAGGCGAGAGGATCCGGCAGGGAAGGAGCTTCGGGGCCGGGGGTTGGGCCGCACATTTACGTGCGCGAAGCGGAGTGGACCGGGAGCTGGTGACGATG(+ACAGAGCTGAACTTCAAGGAATGGCAGAAGGCCTTCACCGACATGATG)GCGGGGCCGCAGCCCCTGGCGCTGCAACTGGAACAGTTGTTGAACCCGCGACCAAGCGAGGCGGACCCTGAAGCGGACCCCGAGGAAGGTGAGGCCGGA	10	TTTACGTGCGCGAAGCGGAG	0.6	gTTACGTGCGCGAAGCGGAG	0.65	TGG-to-tcg	TGG-to-tcg	CGGGTTCAACAACTGTTCCAGTTGCAGCGCCAGGGGCTGCGGCCCCGCcatcatgtcggtgaaggccttctgccattccttgaagttcagctctgtCATCGTCACCAGCTCCCGGTCgacTCCGCTTCGCGCACGTAA	CGGGTTCAACAACTGTTCCAGTTGCAGCGCCAGGGGCTGCGGCCCCGCcatcatgtcggtgaaggccttctgccattccttgaagttcagctctgtCATCGTCACCAGCTCCCGGTCgacTCCGCTTCGCGCACGTAA	CGCTTCGCGCACG	CTGTTCCAGTTGCAGCGCCAGGGGCTGCGGCCCCGCcatcatgtcggtgaaggccttctgccattccttgaagttcagctctgtCATCGTCACCAGCTCCCGGTCgacTC	CTGTTCCAGTTGCAGCGCCAGGGGCTGCGGCCCCGCcatcatgtcggtgaaggccttctgccattccttgaagttcagctctgtCATCGTCACCAGCTCCCGGTCgacTCCGCTTCGCGCACG	+	PAM_disrupted_silent_mutation	PAM_disrupted_silent_mutation	1	74	73	-26	-30	13	0.7692307692307693	110	0.6181818181818182	36	123	0.6341463414634146	C	seq0	1	27	46	20	6	1	ENSG00000275700 (AATF)	CCAGAGGACTTA	ATAGCAATGTAGGTCTGGGTCGTCTCcCACCgTTACGTGCGCGAAGCGGAGgtttGAgtcttcgaagacGGgtgcCTGTTCCAGTTGCAGCGCCAGGGGCTGCGGCCCCGCcatcatgtcggtgaaggccttctgccattccttgaagttcagctctgtCATCGTCACCAGCTCCCGGTCgacTCCGCTTCGCGCACGttttttTCGtgttcaatcaacattccCCAGAGGACTTAactgCgagacgATTGTACTGGGACCCGAATA	33	1008	ACTCAAGTCGGTATGTTAGCATATGCAGGTCGC	ATAGCAATGTAGGTCTGGGTCGTCTCcCACCgTTACGTGCGCGAAGCGGAGgtttGAgtcttcACTCAAGTCGGTATGTTAGCATATGCAGGTCGCgaagacGGgtgcCTGTTCCAGTTGCAGCGCCAGGGGCTGCGGCCCCGCcatcatgtcggtgaaggccttctgccattccttgaagttcagctctgtCATCGTCACCAGCTCCCGGTCgacTCCGCTTCGCGCACGttttttTCGtgttcaatcaacattccCCAGAGGACTTAactgCgagacgATTGTACTGGGACCCGAATA	300	good	targeting	TTACGTGCGCGACCAGAGGACTTA	GTTACGTGCGCGAAGCGGAGCTGTTCCAGTTGCAGCGCTTCGCGCACG	5314	218.61796502384084	7.7788522632012205	2.341667863062214	4141	159.95251098403665	7.330491273927748	2.206697756405322	649	29.586965505655602	4.934845080923864	1.4855363933129297	311	10.72442786039457	3.5514456173626834	1.0690916587955537	-2.395646193	-3.779045657
mNG2_48	opti	AATF	ENST00000619387	N	CAAGGCGAGAGGATCCGGCAGGGAAGGAGCTTCGGGGCCGGGGGTTGGGCCGCACATTTACGTGCGCGAAGCGGAGTGGACCGGGAGCTGGTGACGATG(+ACAGAGCTGAACTTCAAGGAATGGCAGAAGGCCTTCACCGACATGATG)GCGGGGCCGCAGCCCCTGGCGCTGCAACTGGAACAGTTGTTGAACCCGCGACCAAGCGAGGCGGACCCTGAAGCGGACCCCGAGGAAGGTGAGGCCGGA	10	TTTACGTGCGCGAAGCGGAG	0.6	gTTACGTGCGCGAAGCGGAG	0.65	TGG-to-tcg	TGG-to-tcg	CGGGTTCAACAACTGTTCCAGTTGCAGCGCCAGGGGCTGCGGCCCCGCcatcatgtcggtgaaggccttctgccattccttgaagttcagctctgtCATCGTCACCAGCTCCCGGTCgacTCCGCTTCGCGCACGTAA	CGGGTTCAACAACTGTTCCAGTTGCAGCGCCAGGGGCTGCGGCCCCGCcatcatgtcggtgaaggccttctgccattccttgaagttcagctctgtCATCGTCACCAGCTCCCGGTCgacTCCGCTTCGCGCACGTAA	CGCTTCGCGCACGTAA	CTGTTCCAGTTGCAGCGCCAGGGGCTGCGGCCCCGCcatcatgtcggtgaaggccttctgccattccttgaagttcagctctgtCATCGTCACCAGCTCCCGGTCgacTC	CTGTTCCAGTTGCAGCGCCAGGGGCTGCGGCCCCGCcatcatgtcggtgaaggccttctgccattccttgaagttcagctctgtCATCGTCACCAGCTCCCGGTCgacTCCGCTTCGCGCACGTAA	+	PAM_disrupted_silent_mutation	PAM_disrupted_silent_mutation	1	74	73	-26	-30	16	0.625	110	0.6181818181818182	36	126	0.6190476190476191	C	seq0	1	27	46	20	6	1	ENSG00000275700 (AATF)	TTAACTCCGCTT	ATAGCAATGTAGGTCTGGGTCGTCTCcCACCgTTACGTGCGCGAAGCGGAGgtttGAgtcttcgaagacGGgtgcCTGTTCCAGTTGCAGCGCCAGGGGCTGCGGCCCCGCcatcatgtcggtgaaggccttctgccattccttgaagttcagctctgtCATCGTCACCAGCTCCCGGTCgacTCCGCTTCGCGCACGTAAttttttTCGtgttcaatcaacattccTTAACTCCGCTTactgCgagacgATTGTACTGGGACCCGAATA	30	1009	TTTAGAGCACGACGGTCCCAAGTGCCATGT	ATAGCAATGTAGGTCTGGGTCGTCTCcCACCgTTACGTGCGCGAAGCGGAGgtttGAgtcttcTTTAGAGCACGACGGTCCCAAGTGCCATGTgaagacGGgtgcCTGTTCCAGTTGCAGCGCCAGGGGCTGCGGCCCCGCcatcatgtcggtgaaggccttctgccattccttgaagttcagctctgtCATCGTCACCAGCTCCCGGTCgacTCCGCTTCGCGCACGTAAttttttTCGtgttcaatcaacattccTTAACTCCGCTTactgCgagacgATTGTACTGGGACCCGAATA	300	good	targeting	TTACGTGCGCGATTAACTCCGCTT	GTTACGTGCGCGAAGCGGAGCTGTTCCAGTTGCAGCGCTTCGCGCACGTAA	5791	238.24174547479532	7.902325338235165	2.3788369623043004	5307	204.99105911429186	7.686437909457959	2.3138483705555903	849	38.70467444422435	5.311236961210534	1.5988416394035838	1380	47.58749339982157	5.602513101	1.6865244946442877	-2.375200948	-2.083924808
mNG2_48	opti	AATF	ENST00000619387	N	CAAGGCGAGAGGATCCGGCAGGGAAGGAGCTTCGGGGCCGGGGGTTGGGCCGCACATTTACGTGCGCGAAGCGGAGTGGACCGGGAGCTGGTGACGATG(+ACAGAGCTGAACTTCAAGGAATGGCAGAAGGCCTTCACCGACATGATG)GCGGGGCCGCAGCCCCTGGCGCTGCAACTGGAACAGTTGTTGAACCCGCGACCAAGCGAGGCGGACCCTGAAGCGGACCCCGAGGAAGGTGAGGCCGGA	10	TTTACGTGCGCGAAGCGGAG	0.6	gTTACGTGCGCGAAGCGGAG	0.65	TGG-to-tcg	TGG-to-tcg	CGGGTTCAACAACTGTTCCAGTTGCAGCGCCAGGGGCTGCGGCCCCGCcatcatgtcggtgaaggccttctgccattccttgaagttcagctctgtCATCGTCACCAGCTCCCGGTCgacTCCGCTTCGCGCACGTAA	CGGGTTCAACAACTGTTCCAGTTGCAGCGCCAGGGGCTGCGGCCCCGCcatcatgtcggtgaaggccttctgccattccttgaagttcagctctgtCATCGTCACCAGCTCCCGGTCgacTCCGCTTCGCGCACGTAA	CGCTTCGCGC	CGGGTTCAACAACTGTTCCAGTTGCAGCGCCAGGGGCTGCGGCCCCGCcatcatgtcggtgaaggccttctgccattccttgaagttcagctctgtCATCGTCACCAGCTCCCGGTCgacTC	CGGGTTCAACAACTGTTCCAGTTGCAGCGCCAGGGGCTGCGGCCCCGCcatcatgtcggtgaaggccttctgccattccttgaagttcagctctgtCATCGTCACCAGCTCCCGGTCgacTCCGCTTCGCGC	+	PAM_disrupted_silent_mutation	PAM_disrupted_silent_mutation	1	74	73	-26	-30	10	0.8	122	0.6065573770491803	48	132	0.6212121212121212	C	seq0	1	27	46	20	6	1	ENSG00000275700 (AATF)	GTTTAGTGATGT	ATAGCAATGTAGGTCTGGGTCGTCTCcCACCgTTACGTGCGCGAAGCGGAGgtttGAgtcttcgaagacGGgtgcCGGGTTCAACAACTGTTCCAGTTGCAGCGCCAGGGGCTGCGGCCCCGCcatcatgtcggtgaaggccttctgccattccttgaagttcagctctgtCATCGTCACCAGCTCCCGGTCgacTCCGCTTCGCGCttttttTCGtgttcaatcaacattccGTTTAGTGATGTactgCgagacgATTGTACTGGGACCCGAATA	24	1010	CACCGATTGGAGATATGAACTGCG	ATAGCAATGTAGGTCTGGGTCGTCTCcCACCgTTACGTGCGCGAAGCGGAGgtttGAgtcttcCACCGATTGGAGATATGAACTGCGgaagacGGgtgcCGGGTTCAACAACTGTTCCAGTTGCAGCGCCAGGGGCTGCGGCCCCGCcatcatgtcggtgaaggccttctgccattccttgaagttcagctctgtCATCGTCACCAGCTCCCGGTCgacTCCGCTTCGCGCttttttTCGtgttcaatcaacattccGTTTAGTGATGTactgCgagacgATTGTACTGGGACCCGAATA	300	good	targeting	TTACGTGCGCGAGTTTAGTGATGT	GTTACGTGCGCGAAGCGGAGCGGGTTCAACAACTGCGCTTCGCGC	7111	292.54654672271965	8.197445474717075	2.467676975709803	6461	249.56608873891835	7.969047365333662	2.3989222938324533	1539	70.16077028228655	6.153010222080692	1.8522406404733824	3145	108.45120778437597	6.774144064393315	2.039220558331504	-1.816037143	-1.194903301
mNG2_48	opti	AATF	ENST00000619387	N	CAAGGCGAGAGGATCCGGCAGGGAAGGAGCTTCGGGGCCGGGGGTTGGGCCGCACATTTACGTGCGCGAAGCGGAGTGGACCGGGAGCTGGTGACGATG(+ACAGAGCTGAACTTCAAGGAATGGCAGAAGGCCTTCACCGACATGATG)GCGGGGCCGCAGCCCCTGGCGCTGCAACTGGAACAGTTGTTGAACCCGCGACCAAGCGAGGCGGACCCTGAAGCGGACCCCGAGGAAGGTGAGGCCGGA	10	TTTACGTGCGCGAAGCGGAG	0.6	gTTACGTGCGCGAAGCGGAG	0.65	TGG-to-tcg	TGG-to-tcg	CGGGTTCAACAACTGTTCCAGTTGCAGCGCCAGGGGCTGCGGCCCCGCcatcatgtcggtgaaggccttctgccattccttgaagttcagctctgtCATCGTCACCAGCTCCCGGTCgacTCCGCTTCGCGCACGTAA	CGGGTTCAACAACTGTTCCAGTTGCAGCGCCAGGGGCTGCGGCCCCGCcatcatgtcggtgaaggccttctgccattccttgaagttcagctctgtCATCGTCACCAGCTCCCGGTCgacTCCGCTTCGCGCACGTAA	CGCTTCGCGCACG	CGGGTTCAACAACTGTTCCAGTTGCAGCGCCAGGGGCTGCGGCCCCGCcatcatgtcggtgaaggccttctgccattccttgaagttcagctctgtCATCGTCACCAGCTCCCGGTCgacTC	CGGGTTCAACAACTGTTCCAGTTGCAGCGCCAGGGGCTGCGGCCCCGCcatcatgtcggtgaaggccttctgccattccttgaagttcagctctgtCATCGTCACCAGCTCCCGGTCgacTCCGCTTCGCGCACG	+	PAM_disrupted_silent_mutation	PAM_disrupted_silent_mutation	1	74	73	-26	-30	13	0.7692307692307693	122	0.6065573770491803	48	135	0.6222222222222222	C	seq0	1	27	46	20	6	1	ENSG00000275700 (AATF)	ATCCTTCCTCAA	ATAGCAATGTAGGTCTGGGTCGTCTCcCACCgTTACGTGCGCGAAGCGGAGgtttGAgtcttcgaagacGGgtgcCGGGTTCAACAACTGTTCCAGTTGCAGCGCCAGGGGCTGCGGCCCCGCcatcatgtcggtgaaggccttctgccattccttgaagttcagctctgtCATCGTCACCAGCTCCCGGTCgacTCCGCTTCGCGCACGttttttTCGtgttcaatcaacattccATCCTTCCTCAAactgCgagacgATTGTACTGGGACCCGAATA	21	1011	TCCATCTTAGAGTCGGGAGCC	ATAGCAATGTAGGTCTGGGTCGTCTCcCACCgTTACGTGCGCGAAGCGGAGgtttGAgtcttcTCCATCTTAGAGTCGGGAGCCgaagacGGgtgcCGGGTTCAACAACTGTTCCAGTTGCAGCGCCAGGGGCTGCGGCCCCGCcatcatgtcggtgaaggccttctgccattccttgaagttcagctctgtCATCGTCACCAGCTCCCGGTCgacTCCGCTTCGCGCACGttttttTCGtgttcaatcaacattccATCCTTCCTCAAactgCgagacgATTGTACTGGGACCCGAATA	300	good	targeting	TTACGTGCGCGAATCCTTCCTCAA	GTTACGTGCGCGAAGCGGAGCGGGTTCAACAACTGCGCTTCGCGCACG	5468	224.95352516943203	7.819882254881829	2.3540191212799204	4794	185.17564299866498	7.540520529999208	2.269922862449823	689	31.410507293369353	5.018389696965533	1.5106858287177023	491	16.931492216893034	4.1644236458004515	1.2536164320382908	-2.522130833	-3.376096884
mNG2_48	opti	AATF	ENST00000619387	N	CAAGGCGAGAGGATCCGGCAGGGAAGGAGCTTCGGGGCCGGGGGTTGGGCCGCACATTTACGTGCGCGAAGCGGAGTGGACCGGGAGCTGGTGACGATG(+ACAGAGCTGAACTTCAAGGAATGGCAGAAGGCCTTCACCGACATGATG)GCGGGGCCGCAGCCCCTGGCGCTGCAACTGGAACAGTTGTTGAACCCGCGACCAAGCGAGGCGGACCCTGAAGCGGACCCCGAGGAAGGTGAGGCCGGA	10	TTTACGTGCGCGAAGCGGAG	0.6	gTTACGTGCGCGAAGCGGAG	0.65	TGG-to-tcg	TGG-to-tcg	CGGGTTCAACAACTGTTCCAGTTGCAGCGCCAGGGGCTGCGGCCCCGCcatcatgtcggtgaaggccttctgccattccttgaagttcagctctgtCATCGTCACCAGCTCCCGGTCgacTCCGCTTCGCGCACGTAA	CGGGTTCAACAACTGTTCCAGTTGCAGCGCCAGGGGCTGCGGCCCCGCcatcatgtcggtgaaggccttctgccattccttgaagttcagctctgtCATCGTCACCAGCTCCCGGTCgacTCCGCTTCGCGCACGTAA	CGCTTCGCGCACGTAA	CGGGTTCAACAACTGTTCCAGTTGCAGCGCCAGGGGCTGCGGCCCCGCcatcatgtcggtgaaggccttctgccattccttgaagttcagctctgtCATCGTCACCAGCTCCCGGTCgacTC	CGGGTTCAACAACTGTTCCAGTTGCAGCGCCAGGGGCTGCGGCCCCGCcatcatgtcggtgaaggccttctgccattccttgaagttcagctctgtCATCGTCACCAGCTCCCGGTCgacTCCGCTTCGCGCACGTAA	+	PAM_disrupted_silent_mutation	PAM_disrupted_silent_mutation	1	74	73	-26	-30	16	0.625	122	0.6065573770491803	48	138	0.6086956521739131	C	seq0	1	27	46	20	6	1	ENSG00000275700 (AATF)	AGCTACCGGACA	ATAGCAATGTAGGTCTGGGTCGTCTCcCACCgTTACGTGCGCGAAGCGGAGgtttGAgtcttcgaagacGGgtgcCGGGTTCAACAACTGTTCCAGTTGCAGCGCCAGGGGCTGCGGCCCCGCcatcatgtcggtgaaggccttctgccattccttgaagttcagctctgtCATCGTCACCAGCTCCCGGTCgacTCCGCTTCGCGCACGTAAttttttTCGtgttcaatcaacattccAGCTACCGGACAactgCgagacgATTGTACTGGGACCCGAATA	18	1012	GGCTTCATATTCGACGAA	ATAGCAATGTAGGTCTGGGTCGTCTCcCACCgTTACGTGCGCGAAGCGGAGgtttGAgtcttcGGCTTCATATTCGACGAAgaagacGGgtgcCGGGTTCAACAACTGTTCCAGTTGCAGCGCCAGGGGCTGCGGCCCCGCcatcatgtcggtgaaggccttctgccattccttgaagttcagctctgtCATCGTCACCAGCTCCCGGTCgacTCCGCTTCGCGCACGTAAttttttTCGtgttcaatcaacattccAGCTACCGGACAactgCgagacgATTGTACTGGGACCCGAATA	300	good	targeting	TTACGTGCGCGAAGCTACCGGACA	GTTACGTGCGCGAAGCGGAGCGGGTTCAACAACTGCGCTTCGCGCACGTAA	3279	134.89806309995748	7.086381083878562	2.1332132669532817	2121	81.92689586987242	6.373768185087845	1.9186954091202153	478	21.791324363179317	4.510412854360154	1.3577695619908023	746	25.724833388599194	4.740109048625795	1.4269150063546212	-1.863355331	-1.633659136
mNG2_48	opti	AATF	ENST00000619387	N	CAAGGCGAGAGGATCCGGCAGGGAAGGAGCTTCGGGGCCGGGGGTTGGGCCGCACATTTACGTGCGCGAAGCGGAGTGGACCGGGAGCTGGTGACGATG(+ACAGAGCTGAACTTCAAGGAATGGCAGAAGGCCTTCACCGACATGATG)GCGGGGCCGCAGCCCCTGGCGCTGCAACTGGAACAGTTGTTGAACCCGCGACCAAGCGAGGCGGACCCTGAAGCGGACCCCGAGGAAGGTGAGGCCGGA	1	GGGAGCTGGTGACGATGGCG	0.7	GGGAGCTGGTGACGATGGCG	0.7	GGG	GGG-to-gag	CGGGTTCAACAACTGTTCCAGTTGCAGCGCCAGGGGCTGCGGCCCCGCcatcatgtcggtgaaggccttctgccattccttgaagttcagctctgtCATCGTCACCAGCTCC	CGGGTTCAACAACTGTTCCAGTTGCAGCGCCAGGGGCTGCGGCCCCGCcatcatgtcggtgaaggccttctgccattccttgaagttcagctctgtCATCGTCACCAGCTCC	CATCGTCACC	GGGCTGCGGCCCCGCcatcatgtcggtgaaggccttctgccattccttgaagttcagctctgt	GGGCTGCGGCCCCGCcatcatgtcggtgaaggccttctgccattccttgaagttcagctctgtCATCGTCACC	+	PAM_disrupted	PAM_disrupted	1	48	99	0	-15	10	0.6	63	0.6031746031746031	15	73	0.6027397260273972	G	seq0	1	82	186	156	34	5	ENSG00000275700 (AATF)	AAGTTCCGGTCG	ATAGCAATGTAGGTCTGGGTCGTCTCcCACCGGGAGCTGGTGACGATGGCGgtttGAgtcttcgaagacGGgtgcGGGCTGCGGCCCCGCcatcatgtcggtgaaggccttctgccattccttgaagttcagctctgtCATCGTCACCttttttTCGtgttcaatcaacattccAAGTTCCGGTCGactgCgagacgATTGTACTGGGACCCGAATA	83	1013	ATATTGATGTCCTATCCTAACTCGTGGAAGCGCACGCGCTGGATCGACGGTGAAAGTTATGCCACGGATCCGACTCTCTAATA	ATAGCAATGTAGGTCTGGGTCGTCTCcCACCGGGAGCTGGTGACGATGGCGgtttGAgtcttcATATTGATGTCCTATCCTAACTCGTGGAAGCGCACGCGCTGGATCGACGGTGAAAGTTATGCCACGGATCCGACTCTCTAATAgaagacGGgtgcGGGCTGCGGCCCCGCcatcatgtcggtgaaggccttctgccattccttgaagttcagctctgtCATCGTCACCttttttTCGtgttcaatcaacattccAAGTTCCGGTCGactgCgagacgATTGTACTGGGACCCGAATA	300	good	targeting	GGAGCTGGTGACAAGTTCCGGTCG	GGGAGCTGGTGACGATGGCGGGGCTGCGGCCCCGCCATCGTCACC	13147	540.8675924291373	9.081796555961478	2.7338931778622433	19635	758.4321548349576	9.568777274640125	2.8804889814945183	17873	814.8040592951965	9.672078875515702	2.911585861958176	22433	773.5726373	9.597256727073999	2.8890621509372005	0.10330160087557694	0.028479452433874286
mNG2_48	opti	AATF	ENST00000619387	N	CAAGGCGAGAGGATCCGGCAGGGAAGGAGCTTCGGGGCCGGGGGTTGGGCCGCACATTTACGTGCGCGAAGCGGAGTGGACCGGGAGCTGGTGACGATG(+ACAGAGCTGAACTTCAAGGAATGGCAGAAGGCCTTCACCGACATGATG)GCGGGGCCGCAGCCCCTGGCGCTGCAACTGGAACAGTTGTTGAACCCGCGACCAAGCGAGGCGGACCCTGAAGCGGACCCCGAGGAAGGTGAGGCCGGA	1	GGGAGCTGGTGACGATGGCG	0.7	GGGAGCTGGTGACGATGGCG	0.7	GGG	GGG-to-gag	CGGGTTCAACAACTGTTCCAGTTGCAGCGCCAGGGGCTGCGGCCCCGCcatcatgtcggtgaaggccttctgccattccttgaagttcagctctgtCATCGTCACCAGCTCC	CGGGTTCAACAACTGTTCCAGTTGCAGCGCCAGGGGCTGCGGCCCCGCcatcatgtcggtgaaggccttctgccattccttgaagttcagctctgtCATCGTCACCAGCTCC	CATCGTCACCAGC	GGGCTGCGGCCCCGCcatcatgtcggtgaaggccttctgccattccttgaagttcagctctgt	GGGCTGCGGCCCCGCcatcatgtcggtgaaggccttctgccattccttgaagttcagctctgtCATCGTCACCAGC	+	PAM_disrupted	PAM_disrupted	1	48	99	0	-15	13	0.6153846153846154	63	0.6031746031746031	15	76	0.6052631578947368	G	seq0	1	82	186	156	34	5	ENSG00000275700 (AATF)	TCATGCGATAGC	ATAGCAATGTAGGTCTGGGTCGTCTCcCACCGGGAGCTGGTGACGATGGCGgtttGAgtcttcgaagacGGgtgcGGGCTGCGGCCCCGCcatcatgtcggtgaaggccttctgccattccttgaagttcagctctgtCATCGTCACCAGCttttttTCGtgttcaatcaacattccTCATGCGATAGCactgCgagacgATTGTACTGGGACCCGAATA	80	1014	GATAAGCTGACTTAACATTACGCCATCATAGTGGGCTTGCACGCGCTAAGACCATCTTGCCCTTGTGTGCACAGTTGGGA	ATAGCAATGTAGGTCTGGGTCGTCTCcCACCGGGAGCTGGTGACGATGGCGgtttGAgtcttcGATAAGCTGACTTAACATTACGCCATCATAGTGGGCTTGCACGCGCTAAGACCATCTTGCCCTTGTGTGCACAGTTGGGAgaagacGGgtgcGGGCTGCGGCCCCGCcatcatgtcggtgaaggccttctgccattccttgaagttcagctctgtCATCGTCACCAGCttttttTCGtgttcaatcaacattccTCATGCGATAGCactgCgagacgATTGTACTGGGACCCGAATA	300	good	targeting	GGAGCTGGTGACTCATGCGATAGC	GGGAGCTGGTGACGATGGCGGGGCTGCGGCCCCGCCATCGTCACCAGC	9299	382.56086879124877	8.583311732652993	2.5838342936631293	12847	496.2351868176573	8.957784582004113	2.696561853879576	4253	193.8880805786645	7.606502047	2.2897852783315273	4679	161.34918957809066	7.342956372707393	2.2104501250369095	-1.351282535	-1.614828209
mNG2_48	opti	AATF	ENST00000619387	N	CAAGGCGAGAGGATCCGGCAGGGAAGGAGCTTCGGGGCCGGGGGTTGGGCCGCACATTTACGTGCGCGAAGCGGAGTGGACCGGGAGCTGGTGACGATG(+ACAGAGCTGAACTTCAAGGAATGGCAGAAGGCCTTCACCGACATGATG)GCGGGGCCGCAGCCCCTGGCGCTGCAACTGGAACAGTTGTTGAACCCGCGACCAAGCGAGGCGGACCCTGAAGCGGACCCCGAGGAAGGTGAGGCCGGA	1	GGGAGCTGGTGACGATGGCG	0.7	GGGAGCTGGTGACGATGGCG	0.7	GGG	GGG-to-gag	CGGGTTCAACAACTGTTCCAGTTGCAGCGCCAGGGGCTGCGGCCCCGCcatcatgtcggtgaaggccttctgccattccttgaagttcagctctgtCATCGTCACCAGCTCC	CGGGTTCAACAACTGTTCCAGTTGCAGCGCCAGGGGCTGCGGCCCCGCcatcatgtcggtgaaggccttctgccattccttgaagttcagctctgtCATCGTCACCAGCTCC	CATCGTCACCAGCTCC	GGGCTGCGGCCCCGCcatcatgtcggtgaaggccttctgccattccttgaagttcagctctgt	GGGCTGCGGCCCCGCcatcatgtcggtgaaggccttctgccattccttgaagttcagctctgtCATCGTCACCAGCTCC	+	PAM_disrupted	PAM_disrupted	1	48	99	0	-15	16	0.625	63	0.6031746031746031	15	79	0.6075949367088608	G	seq0	1	82	186	156	34	5	ENSG00000275700 (AATF)	AGTGCCGTAGTC	ATAGCAATGTAGGTCTGGGTCGTCTCcCACCGGGAGCTGGTGACGATGGCGgtttGAgtcttcgaagacGGgtgcGGGCTGCGGCCCCGCcatcatgtcggtgaaggccttctgccattccttgaagttcagctctgtCATCGTCACCAGCTCCttttttTCGtgttcaatcaacattccAGTGCCGTAGTCactgCgagacgATTGTACTGGGACCCGAATA	77	1015	TATCATGCCGGGCGGTATTTGGCCAGGATCTGTTACAATGCCACTATTTCAAGCGCAGCGAAATCTAGGCCGCTAAC	ATAGCAATGTAGGTCTGGGTCGTCTCcCACCGGGAGCTGGTGACGATGGCGgtttGAgtcttcTATCATGCCGGGCGGTATTTGGCCAGGATCTGTTACAATGCCACTATTTCAAGCGCAGCGAAATCTAGGCCGCTAACgaagacGGgtgcGGGCTGCGGCCCCGCcatcatgtcggtgaaggccttctgccattccttgaagttcagctctgtCATCGTCACCAGCTCCttttttTCGtgttcaatcaacattccAGTGCCGTAGTCactgCgagacgATTGTACTGGGACCCGAATA	300	good	targeting	GGAGCTGGTGACAGTGCCGTAGTC	GGGAGCTGGTGACGATGGCGGGGCTGCGGCCCCGCCATCGTCACCAGCTCC	4084	168.01576386100226	7.401014000681489	2.2279272125342127	5835	225.38587336195457	7.822640125565916	2.354849323079993	1014	46.22678431854357	5.561533400318031	1.6741883753828235	1348	46.48401529199962	5.569370030644871	1.676547436176132	-2.261106725	-2.253270095
mNG2_48	opti	AATF	ENST00000619387	N	CAAGGCGAGAGGATCCGGCAGGGAAGGAGCTTCGGGGCCGGGGGTTGGGCCGCACATTTACGTGCGCGAAGCGGAGTGGACCGGGAGCTGGTGACGATG(+ACAGAGCTGAACTTCAAGGAATGGCAGAAGGCCTTCACCGACATGATG)GCGGGGCCGCAGCCCCTGGCGCTGCAACTGGAACAGTTGTTGAACCCGCGACCAAGCGAGGCGGACCCTGAAGCGGACCCCGAGGAAGGTGAGGCCGGA	1	GGGAGCTGGTGACGATGGCG	0.7	GGGAGCTGGTGACGATGGCG	0.7	GGG	GGG-to-gag	CGGGTTCAACAACTGTTCCAGTTGCAGCGCCAGGGGCTGCGGCCCCGCcatcatgtcggtgaaggccttctgccattccttgaagttcagctctgtCATCGTCACCAGCTCC	CGGGTTCAACAACTGTTCCAGTTGCAGCGCCAGGGGCTGCGGCCCCGCcatcatgtcggtgaaggccttctgccattccttgaagttcagctctgtCATCGTCACCAGCTCC	CATCGTCACC	TTGCAGCGCCAGGGGCTGCGGCCCCGCcatcatgtcggtgaaggccttctgccattccttgaagttcagctctgt	TTGCAGCGCCAGGGGCTGCGGCCCCGCcatcatgtcggtgaaggccttctgccattccttgaagttcagctctgtCATCGTCACC	+	PAM_disrupted	PAM_disrupted	1	48	99	0	-15	10	0.6	75	0.6133333333333333	27	85	0.611764706	T	seq0	1	82	186	156	34	5	ENSG00000275700 (AATF)	TTCCGATTGCGC	ATAGCAATGTAGGTCTGGGTCGTCTCcCACCGGGAGCTGGTGACGATGGCGgtttGAgtcttcgaagacGGgtgcTTGCAGCGCCAGGGGCTGCGGCCCCGCcatcatgtcggtgaaggccttctgccattccttgaagttcagctctgtCATCGTCACCttttttTCGtgttcaatcaacattccTTCCGATTGCGCactgCgagacgATTGTACTGGGACCCGAATA	71	1016	CGAAGAGACACATTCCACCGTGTTGGGAAACGTTTCTCCACGGGCGCTAGATGTAAACGTCTAGACGTTCT	ATAGCAATGTAGGTCTGGGTCGTCTCcCACCGGGAGCTGGTGACGATGGCGgtttGAgtcttcCGAAGAGACACATTCCACCGTGTTGGGAAACGTTTCTCCACGGGCGCTAGATGTAAACGTCTAGACGTTCTgaagacGGgtgcTTGCAGCGCCAGGGGCTGCGGCCCCGCcatcatgtcggtgaaggccttctgccattccttgaagttcagctctgtCATCGTCACCttttttTCGtgttcaatcaacattccTTCCGATTGCGCactgCgagacgATTGTACTGGGACCCGAATA	300	good	targeting	GGAGCTGGTGACTTCCGATTGCGC	GGGAGCTGGTGACGATGGCGTTGCAGCGCCAGGGGCATCGTCACC	15986	657.6640551	9.363399010697297	2.818663963590333	22315	861.9512877587003	9.753135314	2.9359862811674895	23380	1065.860174918687	10.059155390374485	3.0281075035477443	28135	970.1986426115795	9.923622594997942	2.9873080667432164	0.30602007676033516	0.17048728138379232
mNG2_48	opti	AATF	ENST00000619387	N	CAAGGCGAGAGGATCCGGCAGGGAAGGAGCTTCGGGGCCGGGGGTTGGGCCGCACATTTACGTGCGCGAAGCGGAGTGGACCGGGAGCTGGTGACGATG(+ACAGAGCTGAACTTCAAGGAATGGCAGAAGGCCTTCACCGACATGATG)GCGGGGCCGCAGCCCCTGGCGCTGCAACTGGAACAGTTGTTGAACCCGCGACCAAGCGAGGCGGACCCTGAAGCGGACCCCGAGGAAGGTGAGGCCGGA	1	GGGAGCTGGTGACGATGGCG	0.7	GGGAGCTGGTGACGATGGCG	0.7	GGG	GGG-to-gag	CGGGTTCAACAACTGTTCCAGTTGCAGCGCCAGGGGCTGCGGCCCCGCcatcatgtcggtgaaggccttctgccattccttgaagttcagctctgtCATCGTCACCAGCTCC	CGGGTTCAACAACTGTTCCAGTTGCAGCGCCAGGGGCTGCGGCCCCGCcatcatgtcggtgaaggccttctgccattccttgaagttcagctctgtCATCGTCACCAGCTCC	CATCGTCACCAGC	TTGCAGCGCCAGGGGCTGCGGCCCCGCcatcatgtcggtgaaggccttctgccattccttgaagttcagctctgt	TTGCAGCGCCAGGGGCTGCGGCCCCGCcatcatgtcggtgaaggccttctgccattccttgaagttcagctctgtCATCGTCACCAGC	+	PAM_disrupted	PAM_disrupted	1	48	99	0	-15	13	0.6153846153846154	75	0.6133333333333333	27	88	0.6136363636363636	T	seq0	1	82	186	156	34	5	ENSG00000275700 (AATF)	AAGTAACGCTCC	ATAGCAATGTAGGTCTGGGTCGTCTCcCACCGGGAGCTGGTGACGATGGCGgtttGAgtcttcgaagacGGgtgcTTGCAGCGCCAGGGGCTGCGGCCCCGCcatcatgtcggtgaaggccttctgccattccttgaagttcagctctgtCATCGTCACCAGCttttttTCGtgttcaatcaacattccAAGTAACGCTCCactgCgagacgATTGTACTGGGACCCGAATA	68	1017	ATCATGTGCTAGTAAACCGACGATATCTCAAGATTCCCGGCTGGGATGGTAGTTGCGCTTGCCCGCAA	ATAGCAATGTAGGTCTGGGTCGTCTCcCACCGGGAGCTGGTGACGATGGCGgtttGAgtcttcATCATGTGCTAGTAAACCGACGATATCTCAAGATTCCCGGCTGGGATGGTAGTTGCGCTTGCCCGCAAgaagacGGgtgcTTGCAGCGCCAGGGGCTGCGGCCCCGCcatcatgtcggtgaaggccttctgccattccttgaagttcagctctgtCATCGTCACCAGCttttttTCGtgttcaatcaacattccAAGTAACGCTCCactgCgagacgATTGTACTGGGACCCGAATA	300	good	targeting	GGAGCTGGTGACAAGTAACGCTCC	GGGAGCTGGTGACGATGGCGTTGCAGCGCCAGGGGCATCGTCACCAGC	8177	336.4017877305131	8.398323807570662	2.5281473793777067	11363	438.91339828824164	8.781075731349294	2.6433671893331683	16535	753.8065864961716	9.559963201827953	2.877835681194089	20752	715.6055529225341	9.485035412702056	2.8552801691584078	0.7788874704786597	0.703959681
mNG2_48	opti	AATF	ENST00000619387	N	CAAGGCGAGAGGATCCGGCAGGGAAGGAGCTTCGGGGCCGGGGGTTGGGCCGCACATTTACGTGCGCGAAGCGGAGTGGACCGGGAGCTGGTGACGATG(+ACAGAGCTGAACTTCAAGGAATGGCAGAAGGCCTTCACCGACATGATG)GCGGGGCCGCAGCCCCTGGCGCTGCAACTGGAACAGTTGTTGAACCCGCGACCAAGCGAGGCGGACCCTGAAGCGGACCCCGAGGAAGGTGAGGCCGGA	1	GGGAGCTGGTGACGATGGCG	0.7	GGGAGCTGGTGACGATGGCG	0.7	GGG	GGG-to-gag	CGGGTTCAACAACTGTTCCAGTTGCAGCGCCAGGGGCTGCGGCCCCGCcatcatgtcggtgaaggccttctgccattccttgaagttcagctctgtCATCGTCACCAGCTCC	CGGGTTCAACAACTGTTCCAGTTGCAGCGCCAGGGGCTGCGGCCCCGCcatcatgtcggtgaaggccttctgccattccttgaagttcagctctgtCATCGTCACCAGCTCC	CATCGTCACC	CTGTTCCAGTTGCAGCGCCAGGGGCTGCGGCCCCGCcatcatgtcggtgaaggccttctgccattccttgaagttcagctctgt	CTGTTCCAGTTGCAGCGCCAGGGGCTGCGGCCCCGCcatcatgtcggtgaaggccttctgccattccttgaagttcagctctgtCATCGTCACC	+	PAM_disrupted	PAM_disrupted	1	48	99	0	-15	10	0.6	84	0.6071428571428571	36	94	0.6063829787234043	C	seq0	1	82	186	156	34	5	ENSG00000275700 (AATF)	AACACCGTTAGG	ATAGCAATGTAGGTCTGGGTCGTCTCcCACCGGGAGCTGGTGACGATGGCGgtttGAgtcttcgaagacGGgtgcCTGTTCCAGTTGCAGCGCCAGGGGCTGCGGCCCCGCcatcatgtcggtgaaggccttctgccattccttgaagttcagctctgtCATCGTCACCttttttTCGtgttcaatcaacattccAACACCGTTAGGactgCgagacgATTGTACTGGGACCCGAATA	62	1019	AAGCTCCTTAAATGCGGTCACTCGCAGCCATGTTGAGACTTGGCATCATAAGGGTGTATCGC	ATAGCAATGTAGGTCTGGGTCGTCTCcCACCGGGAGCTGGTGACGATGGCGgtttGAgtcttcAAGCTCCTTAAATGCGGTCACTCGCAGCCATGTTGAGACTTGGCATCATAAGGGTGTATCGCgaagacGGgtgcCTGTTCCAGTTGCAGCGCCAGGGGCTGCGGCCCCGCcatcatgtcggtgaaggccttctgccattccttgaagttcagctctgtCATCGTCACCttttttTCGtgttcaatcaacattccAACACCGTTAGGactgCgagacgATTGTACTGGGACCCGAATA	300	good	targeting	GGAGCTGGTGACAACACCGTTAGG	GGGAGCTGGTGACGATGGCGCTGTTCCAGTTGCAGCATCGTCACC	11491	472.7397508635595	8.887950921368189	2.6755398273211437	14935	576.8874067970507	9.174644621	2.7618432305138976	10406	474.3943960737322	8.892981087	2.6770540579798783	12115	417.76991488321613	8.710013990190902	2.6219754737003824	-0.281663534	-0.464630631
mNG2_48	opti	AATF	ENST00000619387	N	CAAGGCGAGAGGATCCGGCAGGGAAGGAGCTTCGGGGCCGGGGGTTGGGCCGCACATTTACGTGCGCGAAGCGGAGTGGACCGGGAGCTGGTGACGATG(+ACAGAGCTGAACTTCAAGGAATGGCAGAAGGCCTTCACCGACATGATG)GCGGGGCCGCAGCCCCTGGCGCTGCAACTGGAACAGTTGTTGAACCCGCGACCAAGCGAGGCGGACCCTGAAGCGGACCCCGAGGAAGGTGAGGCCGGA	1	GGGAGCTGGTGACGATGGCG	0.7	GGGAGCTGGTGACGATGGCG	0.7	GGG	GGG-to-gag	CGGGTTCAACAACTGTTCCAGTTGCAGCGCCAGGGGCTGCGGCCCCGCcatcatgtcggtgaaggccttctgccattccttgaagttcagctctgtCATCGTCACCAGCTCC	CGGGTTCAACAACTGTTCCAGTTGCAGCGCCAGGGGCTGCGGCCCCGCcatcatgtcggtgaaggccttctgccattccttgaagttcagctctgtCATCGTCACCAGCTCC	CATCGTCACCAGC	CTGTTCCAGTTGCAGCGCCAGGGGCTGCGGCCCCGCcatcatgtcggtgaaggccttctgccattccttgaagttcagctctgt	CTGTTCCAGTTGCAGCGCCAGGGGCTGCGGCCCCGCcatcatgtcggtgaaggccttctgccattccttgaagttcagctctgtCATCGTCACCAGC	+	PAM_disrupted	PAM_disrupted	1	48	99	0	-15	13	0.6153846153846154	84	0.6071428571428571	36	97	0.6082474226804123	C	seq0	1	82	186	156	34	5	ENSG00000275700 (AATF)	GAACGCCCGATA	ATAGCAATGTAGGTCTGGGTCGTCTCcCACCGGGAGCTGGTGACGATGGCGgtttGAgtcttcgaagacGGgtgcCTGTTCCAGTTGCAGCGCCAGGGGCTGCGGCCCCGCcatcatgtcggtgaaggccttctgccattccttgaagttcagctctgtCATCGTCACCAGCttttttTCGtgttcaatcaacattccGAACGCCCGATAactgCgagacgATTGTACTGGGACCCGAATA	59	1020	AATCGTGCGTAGATGCGGTGTGAAACTCATCAACGTTCCTCCATTGGCGAAACAGCTGT	ATAGCAATGTAGGTCTGGGTCGTCTCcCACCGGGAGCTGGTGACGATGGCGgtttGAgtcttcAATCGTGCGTAGATGCGGTGTGAAACTCATCAACGTTCCTCCATTGGCGAAACAGCTGTgaagacGGgtgcCTGTTCCAGTTGCAGCGCCAGGGGCTGCGGCCCCGCcatcatgtcggtgaaggccttctgccattccttgaagttcagctctgtCATCGTCACCAGCttttttTCGtgttcaatcaacattccGAACGCCCGATAactgCgagacgATTGTACTGGGACCCGAATA	300	good	targeting	GGAGCTGGTGACGAACGCCCGATA	GGGAGCTGGTGACGATGGCGCTGTTCCAGTTGCAGCATCGTCACCAGC	8576	352.81664810772656	8.466858122	2.5487782638795737	10034	387.57872378986326	8.602063099645033	2.589479017587437	15085	687.7031966915481	9.427738563247514	2.838032098815548	25421	876.6099055919306	9.777435999321328	2.9433015164805534	0.8256754636024812	1.1753728996762955
mNG2_48	opti	AATF	ENST00000619387	N	CAAGGCGAGAGGATCCGGCAGGGAAGGAGCTTCGGGGCCGGGGGTTGGGCCGCACATTTACGTGCGCGAAGCGGAGTGGACCGGGAGCTGGTGACGATG(+ACAGAGCTGAACTTCAAGGAATGGCAGAAGGCCTTCACCGACATGATG)GCGGGGCCGCAGCCCCTGGCGCTGCAACTGGAACAGTTGTTGAACCCGCGACCAAGCGAGGCGGACCCTGAAGCGGACCCCGAGGAAGGTGAGGCCGGA	1	GGGAGCTGGTGACGATGGCG	0.7	GGGAGCTGGTGACGATGGCG	0.7	GGG	GGG-to-gag	CGGGTTCAACAACTGTTCCAGTTGCAGCGCCAGGGGCTGCGGCCCCGCcatcatgtcggtgaaggccttctgccattccttgaagttcagctctgtCATCGTCACCAGCTCC	CGGGTTCAACAACTGTTCCAGTTGCAGCGCCAGGGGCTGCGGCCCCGCcatcatgtcggtgaaggccttctgccattccttgaagttcagctctgtCATCGTCACCAGCTCC	CATCGTCACCAGCTCC	CTGTTCCAGTTGCAGCGCCAGGGGCTGCGGCCCCGCcatcatgtcggtgaaggccttctgccattccttgaagttcagctctgt	CTGTTCCAGTTGCAGCGCCAGGGGCTGCGGCCCCGCcatcatgtcggtgaaggccttctgccattccttgaagttcagctctgtCATCGTCACCAGCTCC	+	PAM_disrupted	PAM_disrupted	1	48	99	0	-15	16	0.625	84	0.6071428571428571	36	100	0.61	C	seq0	1	82	186	156	34	5	ENSG00000275700 (AATF)	TGGTTCCTGTGT	ATAGCAATGTAGGTCTGGGTCGTCTCcCACCGGGAGCTGGTGACGATGGCGgtttGAgtcttcgaagacGGgtgcCTGTTCCAGTTGCAGCGCCAGGGGCTGCGGCCCCGCcatcatgtcggtgaaggccttctgccattccttgaagttcagctctgtCATCGTCACCAGCTCCttttttTCGtgttcaatcaacattccTGGTTCCTGTGTactgCgagacgATTGTACTGGGACCCGAATA	56	1021	AGGTCACACTGTGCGTTCATTATACAGACGCTGTAGCCCTATTATGAAGGAACGCC	ATAGCAATGTAGGTCTGGGTCGTCTCcCACCGGGAGCTGGTGACGATGGCGgtttGAgtcttcAGGTCACACTGTGCGTTCATTATACAGACGCTGTAGCCCTATTATGAAGGAACGCCgaagacGGgtgcCTGTTCCAGTTGCAGCGCCAGGGGCTGCGGCCCCGCcatcatgtcggtgaaggccttctgccattccttgaagttcagctctgtCATCGTCACCAGCTCCttttttTCGtgttcaatcaacattccTGGTTCCTGTGTactgCgagacgATTGTACTGGGACCCGAATA	300	good	targeting	GGAGCTGGTGACTGGTTCCTGTGT	GGGAGCTGGTGACGATGGCGCTGTTCCAGTTGCAGCATCGTCACCAGCTCC	8024	330.1073675858673	8.371155302778849	2.519968844	11546	445.98205549907925	8.804073104042065	2.650290088335156	1427	65.05485327668805	6.045592660007921	1.8199047322283812	1738	59.93265473107963	5.929143692356153	1.7848501000010941	-2.758480444	-2.874929412
mNG2_48	opti	AATF	ENST00000619387	N	CAAGGCGAGAGGATCCGGCAGGGAAGGAGCTTCGGGGCCGGGGGTTGGGCCGCACATTTACGTGCGCGAAGCGGAGTGGACCGGGAGCTGGTGACGATG(+ACAGAGCTGAACTTCAAGGAATGGCAGAAGGCCTTCACCGACATGATG)GCGGGGCCGCAGCCCCTGGCGCTGCAACTGGAACAGTTGTTGAACCCGCGACCAAGCGAGGCGGACCCTGAAGCGGACCCCGAGGAAGGTGAGGCCGGA	1	GGGAGCTGGTGACGATGGCG	0.7	GGGAGCTGGTGACGATGGCG	0.7	GGG	GGG-to-gag	CGGGTTCAACAACTGTTCCAGTTGCAGCGCCAGGGGCTGCGGCCCCGCcatcatgtcggtgaaggccttctgccattccttgaagttcagctctgtCATCGTCACCAGCTCC	CGGGTTCAACAACTGTTCCAGTTGCAGCGCCAGGGGCTGCGGCCCCGCcatcatgtcggtgaaggccttctgccattccttgaagttcagctctgtCATCGTCACCAGCTCC	CATCGTCACC	CGGGTTCAACAACTGTTCCAGTTGCAGCGCCAGGGGCTGCGGCCCCGCcatcatgtcggtgaaggccttctgccattccttgaagttcagctctgt	CGGGTTCAACAACTGTTCCAGTTGCAGCGCCAGGGGCTGCGGCCCCGCcatcatgtcggtgaaggccttctgccattccttgaagttcagctctgtCATCGTCACC	+	PAM_disrupted	PAM_disrupted	1	48	99	0	-15	10	0.6	96	0.59375	48	106	0.5943396226415094	C	seq0	1	82	186	156	34	5	ENSG00000275700 (AATF)	AGCTAGGTGTGG	ATAGCAATGTAGGTCTGGGTCGTCTCcCACCGGGAGCTGGTGACGATGGCGgtttGAgtcttcgaagacGGgtgcCGGGTTCAACAACTGTTCCAGTTGCAGCGCCAGGGGCTGCGGCCCCGCcatcatgtcggtgaaggccttctgccattccttgaagttcagctctgtCATCGTCACCttttttTCGtgttcaatcaacattccAGCTAGGTGTGGactgCgagacgATTGTACTGGGACCCGAATA	50	1022	GAACGTACACCTTTATTAGCAGGTGTCGCCACTAACGCTTTGAAGGCCTG	ATAGCAATGTAGGTCTGGGTCGTCTCcCACCGGGAGCTGGTGACGATGGCGgtttGAgtcttcGAACGTACACCTTTATTAGCAGGTGTCGCCACTAACGCTTTGAAGGCCTGgaagacGGgtgcCGGGTTCAACAACTGTTCCAGTTGCAGCGCCAGGGGCTGCGGCCCCGCcatcatgtcggtgaaggccttctgccattccttgaagttcagctctgtCATCGTCACCttttttTCGtgttcaatcaacattccAGCTAGGTGTGGactgCgagacgATTGTACTGGGACCCGAATA	300	good	targeting	GGAGCTGGTGACAGCTAGGTGTGG	GGGAGCTGGTGACGATGGCGCGGGTTCAACAACTGCATCGTCACC	12084	497.13577142418006	8.960395205288842	2.6973477297956583	16358	631.8529762561874	9.305726562946793	2.8013028268940676	9740	444.03242530829823	8.797766645240811	2.6483916550695596	16333	563.2221229704969	9.140119424422235	2.7514501107020957	-0.507959918	-0.165607139
mNG2_48	opti	AATF	ENST00000619387	N	CAAGGCGAGAGGATCCGGCAGGGAAGGAGCTTCGGGGCCGGGGGTTGGGCCGCACATTTACGTGCGCGAAGCGGAGTGGACCGGGAGCTGGTGACGATG(+ACAGAGCTGAACTTCAAGGAATGGCAGAAGGCCTTCACCGACATGATG)GCGGGGCCGCAGCCCCTGGCGCTGCAACTGGAACAGTTGTTGAACCCGCGACCAAGCGAGGCGGACCCTGAAGCGGACCCCGAGGAAGGTGAGGCCGGA	1	GGGAGCTGGTGACGATGGCG	0.7	GGGAGCTGGTGACGATGGCG	0.7	GGG	GGG-to-gag	CGGGTTCAACAACTGTTCCAGTTGCAGCGCCAGGGGCTGCGGCCCCGCcatcatgtcggtgaaggccttctgccattccttgaagttcagctctgtCATCGTCACCAGCTCC	CGGGTTCAACAACTGTTCCAGTTGCAGCGCCAGGGGCTGCGGCCCCGCcatcatgtcggtgaaggccttctgccattccttgaagttcagctctgtCATCGTCACCAGCTCC	CATCGTCACCAGC	CGGGTTCAACAACTGTTCCAGTTGCAGCGCCAGGGGCTGCGGCCCCGCcatcatgtcggtgaaggccttctgccattccttgaagttcagctctgt	CGGGTTCAACAACTGTTCCAGTTGCAGCGCCAGGGGCTGCGGCCCCGCcatcatgtcggtgaaggccttctgccattccttgaagttcagctctgtCATCGTCACCAGC	+	PAM_disrupted	PAM_disrupted	1	48	99	0	-15	13	0.6153846153846154	96	0.59375	48	109	0.5963302752293578	C	seq0	1	82	186	156	34	5	ENSG00000275700 (AATF)	CAGCATCTAATC	ATAGCAATGTAGGTCTGGGTCGTCTCcCACCGGGAGCTGGTGACGATGGCGgtttGAgtcttcgaagacGGgtgcCGGGTTCAACAACTGTTCCAGTTGCAGCGCCAGGGGCTGCGGCCCCGCcatcatgtcggtgaaggccttctgccattccttgaagttcagctctgtCATCGTCACCAGCttttttTCGtgttcaatcaacattccCAGCATCTAATCactgCgagacgATTGTACTGGGACCCGAATA	47	1023	AGCGTGAATCTACCTGAAGTGCTCGGCAATGCACTCCTGGATTAGAC	ATAGCAATGTAGGTCTGGGTCGTCTCcCACCGGGAGCTGGTGACGATGGCGgtttGAgtcttcAGCGTGAATCTACCTGAAGTGCTCGGCAATGCACTCCTGGATTAGACgaagacGGgtgcCGGGTTCAACAACTGTTCCAGTTGCAGCGCCAGGGGCTGCGGCCCCGCcatcatgtcggtgaaggccttctgccattccttgaagttcagctctgtCATCGTCACCAGCttttttTCGtgttcaatcaacattccCAGCATCTAATCactgCgagacgATTGTACTGGGACCCGAATA	300	good	targeting	GGAGCTGGTGACCAGCATCTAATC	GGGAGCTGGTGACGATGGCGCGGGTTCAACAACTGCATCGTCACCAGC	5159	212.24126487730425	7.736342834594702	2.3288712499531155	7322	282.8235415177774	8.148850447328181	2.4530484148256337	3566	162.56875037468086	7.3537533391192005	2.2137003357890404	3421	117.96870646434029	6.894438326619488	2.0754327395678502	-0.795097108	-1.254412121
mNG2_48	opti	AATF	ENST00000619387	N	CAAGGCGAGAGGATCCGGCAGGGAAGGAGCTTCGGGGCCGGGGGTTGGGCCGCACATTTACGTGCGCGAAGCGGAGTGGACCGGGAGCTGGTGACGATG(+ACAGAGCTGAACTTCAAGGAATGGCAGAAGGCCTTCACCGACATGATG)GCGGGGCCGCAGCCCCTGGCGCTGCAACTGGAACAGTTGTTGAACCCGCGACCAAGCGAGGCGGACCCTGAAGCGGACCCCGAGGAAGGTGAGGCCGGA	1	GGGAGCTGGTGACGATGGCG	0.7	GGGAGCTGGTGACGATGGCG	0.7	GGG	GGG-to-gag	CGGGTTCAACAACTGTTCCAGTTGCAGCGCCAGGGGCTGCGGCCCCGCcatcatgtcggtgaaggccttctgccattccttgaagttcagctctgtCATCGTCACCAGCTCC	CGGGTTCAACAACTGTTCCAGTTGCAGCGCCAGGGGCTGCGGCCCCGCcatcatgtcggtgaaggccttctgccattccttgaagttcagctctgtCATCGTCACCAGCTCC	CATCGTCACCAGCTCC	CGGGTTCAACAACTGTTCCAGTTGCAGCGCCAGGGGCTGCGGCCCCGCcatcatgtcggtgaaggccttctgccattccttgaagttcagctctgt	CGGGTTCAACAACTGTTCCAGTTGCAGCGCCAGGGGCTGCGGCCCCGCcatcatgtcggtgaaggccttctgccattccttgaagttcagctctgtCATCGTCACCAGCTCC	+	PAM_disrupted	PAM_disrupted	1	48	99	0	-15	16	0.625	96	0.59375	48	112	0.5982142857142857	C	seq0	1	82	186	156	34	5	ENSG00000275700 (AATF)	AGGAACGACATC	ATAGCAATGTAGGTCTGGGTCGTCTCcCACCGGGAGCTGGTGACGATGGCGgtttGAgtcttcgaagacGGgtgcCGGGTTCAACAACTGTTCCAGTTGCAGCGCCAGGGGCTGCGGCCCCGCcatcatgtcggtgaaggccttctgccattccttgaagttcagctctgtCATCGTCACCAGCTCCttttttTCGtgttcaatcaacattccAGGAACGACATCactgCgagacgATTGTACTGGGACCCGAATA	44	1024	TGTCCCTAGTCATACAGCTAGTGGTTAGGTCCGACAGCTTAAGC	ATAGCAATGTAGGTCTGGGTCGTCTCcCACCGGGAGCTGGTGACGATGGCGgtttGAgtcttcTGTCCCTAGTCATACAGCTAGTGGTTAGGTCCGACAGCTTAAGCgaagacGGgtgcCGGGTTCAACAACTGTTCCAGTTGCAGCGCCAGGGGCTGCGGCCCCGCcatcatgtcggtgaaggccttctgccattccttgaagttcagctctgtCATCGTCACCAGCTCCttttttTCGtgttcaatcaacattccAGGAACGACATCactgCgagacgATTGTACTGGGACCCGAATA	300	good	targeting	GGAGCTGGTGACAGGAACGACATC	GGGAGCTGGTGACGATGGCGCGGGTTCAACAACTGCATCGTCACCAGCTCC	3159	129.9612629865098	7.032996330074416	2.117142854747097	4447	171.77223287756846	7.432727562896803	2.237473946030378	248	11.305959083825252	3.621285196	1.0901154667654622	247	8.517471644750671	3.250578367	0.9785215916018069	-3.811442367	-4.182149196
mNG2_48	opti	AATF	ENST00000619387	N	CAAGGCGAGAGGATCCGGCAGGGAAGGAGCTTCGGGGCCGGGGGTTGGGCCGCACATTTACGTGCGCGAAGCGGAGTGGACCGGGAGCTGGTGACGATG(+ACAGAGCTGAACTTCAAGGAATGGCAGAAGGCCTTCACCGACATGATG)GCGGGGCCGCAGCCCCTGGCGCTGCAACTGGAACAGTTGTTGAACCCGCGACCAAGCGAGGCGGACCCTGAAGCGGACCCCGAGGAAGGTGAGGCCGGA	12	AGTTGCAGCGCCAGGGGCTG	0.7	gGTTGCAGCGCCAGGGGCTG	0.75	CGG	CGG	GCACATTTACGTGCGCGAAGCGGAGTGGACCGGGAGCTGGTGACGATGacagagctgaacttcaaggaatggcagaaggccttcaccgacatgatgGCGGGGCCGCAGCCCCTGGCGCTGCAAC	GCACATTTACGTGCGCGAAGCGGAGTGGACCGGGAGCTGGTGACGATGacagagctgaacttcaaggaatggcagaaggccttcaccgacatgatgGCGGGGCCGCAGCCCCTGGCGCTGCAAC	CCCCTGGCGC	GAGCTGGTGACGATGacagagctgaacttcaaggaatggcagaaggccttcaccgacatgatgGCGGGGCCGCAG	GAGCTGGTGACGATGacagagctgaacttcaaggaatggcagaaggccttcaccgacatgatgGCGGGGCCGCAGCCCCTGGCGC	-	PAM_intact	PAM_intact	0	60	111	12	15	10	0.9	75	0.5866666666666667	15	85	0.6235294117647059	G	seq0	6	488	799	675	39	12	ENSG00000275700 (AATF)	GCTGTAATGCAT	ATAGCAATGTAGGTCTGGGTCGTCTCcCACCgGTTGCAGCGCCAGGGGCTGgtttGAgtcttcgaagacGGgtgcGAGCTGGTGACGATGacagagctgaacttcaaggaatggcagaaggccttcaccgacatgatgGCGGGGCCGCAGCCCCTGGCGCttttttTCGtgttcaatcaacattccGCTGTAATGCATactgCgagacgATTGTACTGGGACCCGAATA	71	1025	CGCATGGTTGCTATGGTGTCACACCAGGAAATGAATATGCCACAGTTGACCTCGTACGTAGCGACTCATCT	ATAGCAATGTAGGTCTGGGTCGTCTCcCACCgGTTGCAGCGCCAGGGGCTGgtttGAgtcttcCGCATGGTTGCTATGGTGTCACACCAGGAAATGAATATGCCACAGTTGACCTCGTACGTAGCGACTCATCTgaagacGGgtgcGAGCTGGTGACGATGacagagctgaacttcaaggaatggcagaaggccttcaccgacatgatgGCGGGGCCGCAGCCCCTGGCGCttttttTCGtgttcaatcaacattccGCTGTAATGCATactgCgagacgATTGTACTGGGACCCGAATA	300	good	targeting	GTTGCAGCGCCAGCTGTAATGCAT	GGTTGCAGCGCCAGGGGCTGGAGCTGGTGACGATGCCCCTGGCGC	4416	181.67424417487413	7.513129427896894	2.2616773191027315	3602	139.13280477288097	7.130650916729149	2.1465398145443393	860	39.206148435845634	5.329344234093365	1.604292471680989	921	31.75947929075048	5.033840520528606	1.515336990067899	-1.801306683	-2.096810396
mNG2_48	opti	AATF	ENST00000619387	N	CAAGGCGAGAGGATCCGGCAGGGAAGGAGCTTCGGGGCCGGGGGTTGGGCCGCACATTTACGTGCGCGAAGCGGAGTGGACCGGGAGCTGGTGACGATG(+ACAGAGCTGAACTTCAAGGAATGGCAGAAGGCCTTCACCGACATGATG)GCGGGGCCGCAGCCCCTGGCGCTGCAACTGGAACAGTTGTTGAACCCGCGACCAAGCGAGGCGGACCCTGAAGCGGACCCCGAGGAAGGTGAGGCCGGA	12	AGTTGCAGCGCCAGGGGCTG	0.7	gGTTGCAGCGCCAGGGGCTG	0.75	CGG	CGG	GCACATTTACGTGCGCGAAGCGGAGTGGACCGGGAGCTGGTGACGATGacagagctgaacttcaaggaatggcagaaggccttcaccgacatgatgGCGGGGCCGCAGCCCCTGGCGCTGCAAC	GCACATTTACGTGCGCGAAGCGGAGTGGACCGGGAGCTGGTGACGATGacagagctgaacttcaaggaatggcagaaggccttcaccgacatgatgGCGGGGCCGCAGCCCCTGGCGCTGCAAC	CCCCTGGCGCTGC	GAGCTGGTGACGATGacagagctgaacttcaaggaatggcagaaggccttcaccgacatgatgGCGGGGCCGCAG	GAGCTGGTGACGATGacagagctgaacttcaaggaatggcagaaggccttcaccgacatgatgGCGGGGCCGCAGCCCCTGGCGCTGC	-	PAM_intact	PAM_intact	0	60	111	12	15	13	0.8461538461538461	75	0.5866666666666667	15	88	0.625	G	seq0	6	488	799	675	39	12	ENSG00000275700 (AATF)	ATCCGCTTGACG	ATAGCAATGTAGGTCTGGGTCGTCTCcCACCgGTTGCAGCGCCAGGGGCTGgtttGAgtcttcgaagacGGgtgcGAGCTGGTGACGATGacagagctgaacttcaaggaatggcagaaggccttcaccgacatgatgGCGGGGCCGCAGCCCCTGGCGCTGCttttttTCGtgttcaatcaacattccATCCGCTTGACGactgCgagacgATTGTACTGGGACCCGAATA	68	1026	GCCGTGCGATTCCTAGAAGCCAGGTACGGCACTTTAACTGCCGTAAGGGTACGTACATTAGAAGTTCT	ATAGCAATGTAGGTCTGGGTCGTCTCcCACCgGTTGCAGCGCCAGGGGCTGgtttGAgtcttcGCCGTGCGATTCCTAGAAGCCAGGTACGGCACTTTAACTGCCGTAAGGGTACGTACATTAGAAGTTCTgaagacGGgtgcGAGCTGGTGACGATGacagagctgaacttcaaggaatggcagaaggccttcaccgacatgatgGCGGGGCCGCAGCCCCTGGCGCTGCttttttTCGtgttcaatcaacattccATCCGCTTGACGactgCgagacgATTGTACTGGGACCCGAATA	300	good	targeting	GTTGCAGCGCCAATCCGCTTGACG	GGTTGCAGCGCCAGGGGCTGGAGCTGGTGACGATGCCCCTGGCGCTGC	1242	51.09588117418335	5.703097408955896	1.716803388289256	1281	49.48060047586355	5.657657166428072	1.7031245122781344	1137	51.83417531576335	5.7233995208541595	1.7229149329459597	2504	86.34716193706754	6.448688923091381	1.9412487985565618	0.065742354	0.7910317566633092
mNG2_48	opti	AATF	ENST00000619387	N	CAAGGCGAGAGGATCCGGCAGGGAAGGAGCTTCGGGGCCGGGGGTTGGGCCGCACATTTACGTGCGCGAAGCGGAGTGGACCGGGAGCTGGTGACGATG(+ACAGAGCTGAACTTCAAGGAATGGCAGAAGGCCTTCACCGACATGATG)GCGGGGCCGCAGCCCCTGGCGCTGCAACTGGAACAGTTGTTGAACCCGCGACCAAGCGAGGCGGACCCTGAAGCGGACCCCGAGGAAGGTGAGGCCGGA	12	AGTTGCAGCGCCAGGGGCTG	0.7	gGTTGCAGCGCCAGGGGCTG	0.75	CGG	CGG	GCACATTTACGTGCGCGAAGCGGAGTGGACCGGGAGCTGGTGACGATGacagagctgaacttcaaggaatggcagaaggccttcaccgacatgatgGCGGGGCCGCAGCCCCTGGCGCTGCAAC	GCACATTTACGTGCGCGAAGCGGAGTGGACCGGGAGCTGGTGACGATGacagagctgaacttcaaggaatggcagaaggccttcaccgacatgatgGCGGGGCCGCAGCCCCTGGCGCTGCAAC	CCCCTGGCGCTGCAAC	GAGCTGGTGACGATGacagagctgaacttcaaggaatggcagaaggccttcaccgacatgatgGCGGGGCCGCAG	GAGCTGGTGACGATGacagagctgaacttcaaggaatggcagaaggccttcaccgacatgatgGCGGGGCCGCAGCCCCTGGCGCTGCAAC	-	PAM_intact	PAM_intact	0	60	111	12	15	16	0.75	75	0.5866666666666667	15	91	0.6153846153846154	G	seq0	6	488	799	675	39	12	ENSG00000275700 (AATF)	ACTTCACGGACA	ATAGCAATGTAGGTCTGGGTCGTCTCcCACCgGTTGCAGCGCCAGGGGCTGgtttGAgtcttcgaagacGGgtgcGAGCTGGTGACGATGacagagctgaacttcaaggaatggcagaaggccttcaccgacatgatgGCGGGGCCGCAGCCCCTGGCGCTGCAACttttttTCGtgttcaatcaacattccACTTCACGGACAactgCgagacgATTGTACTGGGACCCGAATA	65	1027	CCATATCTGCATTCAGGCTTCACGGCGTATATATCGAGCACGCTAGCAGTTATCCATGATGCAAG	ATAGCAATGTAGGTCTGGGTCGTCTCcCACCgGTTGCAGCGCCAGGGGCTGgtttGAgtcttcCCATATCTGCATTCAGGCTTCACGGCGTATATATCGAGCACGCTAGCAGTTATCCATGATGCAAGgaagacGGgtgcGAGCTGGTGACGATGacagagctgaacttcaaggaatggcagaaggccttcaccgacatgatgGCGGGGCCGCAGCCCCTGGCGCTGCAACttttttTCGtgttcaatcaacattccACTTCACGGACAactgCgagacgATTGTACTGGGACCCGAATA	300	good	targeting	GTTGCAGCGCCAACTTCACGGACA	GGTTGCAGCGCCAGGGGCTGGAGCTGGTGACGATGCCCCTGGCGCTGCAAC	874	35.95636082627718	5.207750793297865	1.5676891987255508	451	17.420570503211913	4.203245838694949	1.2653030765969875	2	0.091177089	0.1258852586236926	0.037895239	1	0.034483690869435916	0.048910900599315604	0.014723648195333392	-4.07736058	-4.154334938
mNG2_48	opti	AATF	ENST00000619387	N	CAAGGCGAGAGGATCCGGCAGGGAAGGAGCTTCGGGGCCGGGGGTTGGGCCGCACATTTACGTGCGCGAAGCGGAGTGGACCGGGAGCTGGTGACGATG(+ACAGAGCTGAACTTCAAGGAATGGCAGAAGGCCTTCACCGACATGATG)GCGGGGCCGCAGCCCCTGGCGCTGCAACTGGAACAGTTGTTGAACCCGCGACCAAGCGAGGCGGACCCTGAAGCGGACCCCGAGGAAGGTGAGGCCGGA	12	AGTTGCAGCGCCAGGGGCTG	0.7	gGTTGCAGCGCCAGGGGCTG	0.75	CGG	CGG	GCACATTTACGTGCGCGAAGCGGAGTGGACCGGGAGCTGGTGACGATGacagagctgaacttcaaggaatggcagaaggccttcaccgacatgatgGCGGGGCCGCAGCCCCTGGCGCTGCAAC	GCACATTTACGTGCGCGAAGCGGAGTGGACCGGGAGCTGGTGACGATGacagagctgaacttcaaggaatggcagaaggccttcaccgacatgatgGCGGGGCCGCAGCCCCTGGCGCTGCAAC	CCCCTGGCGC	GGAGTGGACCGGGAGCTGGTGACGATGacagagctgaacttcaaggaatggcagaaggccttcaccgacatgatgGCGGGGCCGCAG	GGAGTGGACCGGGAGCTGGTGACGATGacagagctgaacttcaaggaatggcagaaggccttcaccgacatgatgGCGGGGCCGCAGCCCCTGGCGC	-	PAM_intact	PAM_intact	0	60	111	12	15	10	0.9	87	0.6091954022988506	27	97	0.6391752577319587	G	seq0	6	488	799	675	39	12	ENSG00000275700 (AATF)	GCCACCTATGAC	ATAGCAATGTAGGTCTGGGTCGTCTCcCACCgGTTGCAGCGCCAGGGGCTGgtttGAgtcttcgaagacGGgtgcGGAGTGGACCGGGAGCTGGTGACGATGacagagctgaacttcaaggaatggcagaaggccttcaccgacatgatgGCGGGGCCGCAGCCCCTGGCGCttttttTCGtgttcaatcaacattccGCCACCTATGACactgCgagacgATTGTACTGGGACCCGAATA	59	1028	AGTCCATGTCACAGAGGTGTTGCCCTGGATTGTTAGCAACCACTTGCAAGGTACAATCG	ATAGCAATGTAGGTCTGGGTCGTCTCcCACCgGTTGCAGCGCCAGGGGCTGgtttGAgtcttcAGTCCATGTCACAGAGGTGTTGCCCTGGATTGTTAGCAACCACTTGCAAGGTACAATCGgaagacGGgtgcGGAGTGGACCGGGAGCTGGTGACGATGacagagctgaacttcaaggaatggcagaaggccttcaccgacatgatgGCGGGGCCGCAGCCCCTGGCGCttttttTCGtgttcaatcaacattccGCCACCTATGACactgCgagacgATTGTACTGGGACCCGAATA	300	good	targeting	GTTGCAGCGCCAGCCACCTATGAC	GGTTGCAGCGCCAGGGGCTGGGAGTGGACCGGGAGCCCCTGGCGC	3676	151.2306434752802	7.250114987	2.1825020831354425	2662	102.82385516529958	6.697994153456999	2.016297150972532	375	17.09570425981641	4.177575351388811	1.2575754899145286	278	9.586466061703184	3.404149169002741	1.0247510095844403	-2.520418802	-3.293844984
mNG2_48	opti	AATF	ENST00000619387	N	CAAGGCGAGAGGATCCGGCAGGGAAGGAGCTTCGGGGCCGGGGGTTGGGCCGCACATTTACGTGCGCGAAGCGGAGTGGACCGGGAGCTGGTGACGATG(+ACAGAGCTGAACTTCAAGGAATGGCAGAAGGCCTTCACCGACATGATG)GCGGGGCCGCAGCCCCTGGCGCTGCAACTGGAACAGTTGTTGAACCCGCGACCAAGCGAGGCGGACCCTGAAGCGGACCCCGAGGAAGGTGAGGCCGGA	12	AGTTGCAGCGCCAGGGGCTG	0.7	gGTTGCAGCGCCAGGGGCTG	0.75	CGG	CGG	GCACATTTACGTGCGCGAAGCGGAGTGGACCGGGAGCTGGTGACGATGacagagctgaacttcaaggaatggcagaaggccttcaccgacatgatgGCGGGGCCGCAGCCCCTGGCGCTGCAAC	GCACATTTACGTGCGCGAAGCGGAGTGGACCGGGAGCTGGTGACGATGacagagctgaacttcaaggaatggcagaaggccttcaccgacatgatgGCGGGGCCGCAGCCCCTGGCGCTGCAAC	CCCCTGGCGCTGC	GGAGTGGACCGGGAGCTGGTGACGATGacagagctgaacttcaaggaatggcagaaggccttcaccgacatgatgGCGGGGCCGCAG	GGAGTGGACCGGGAGCTGGTGACGATGacagagctgaacttcaaggaatggcagaaggccttcaccgacatgatgGCGGGGCCGCAGCCCCTGGCGCTGC	-	PAM_intact	PAM_intact	0	60	111	12	15	13	0.8461538461538461	87	0.6091954022988506	27	100	0.64	G	seq0	6	488	799	675	39	12	ENSG00000275700 (AATF)	GATGTGCGGCTA	ATAGCAATGTAGGTCTGGGTCGTCTCcCACCgGTTGCAGCGCCAGGGGCTGgtttGAgtcttcgaagacGGgtgcGGAGTGGACCGGGAGCTGGTGACGATGacagagctgaacttcaaggaatggcagaaggccttcaccgacatgatgGCGGGGCCGCAGCCCCTGGCGCTGCttttttTCGtgttcaatcaacattccGATGTGCGGCTAactgCgagacgATTGTACTGGGACCCGAATA	56	1029	TTTGACTCCCTCGCGCTCATGGCCCAGAGACAAATTAGAGAGCTCGGAATATGTGC	ATAGCAATGTAGGTCTGGGTCGTCTCcCACCgGTTGCAGCGCCAGGGGCTGgtttGAgtcttcTTTGACTCCCTCGCGCTCATGGCCCAGAGACAAATTAGAGAGCTCGGAATATGTGCgaagacGGgtgcGGAGTGGACCGGGAGCTGGTGACGATGacagagctgaacttcaaggaatggcagaaggccttcaccgacatgatgGCGGGGCCGCAGCCCCTGGCGCTGCttttttTCGtgttcaatcaacattccGATGTGCGGCTAactgCgagacgATTGTACTGGGACCCGAATA	300	good	targeting	GTTGCAGCGCCAGATGTGCGGCTA	GGTTGCAGCGCCAGGGGCTGGGAGTGGACCGGGAGCCCCTGGCGCTGC	2640	108.60960249584866	6.7762303828386505	2.0398486027640566	1959	75.66939604	6.260578910078277	1.884622042154876	989	45.08707070122248	5.526290167636302	1.6635791052014577	531	18.310839851670472	4.271339005084348	1.285801162179935	-0.734288742	-1.989239905
mNG2_48	opti	AATF	ENST00000619387	N	CAAGGCGAGAGGATCCGGCAGGGAAGGAGCTTCGGGGCCGGGGGTTGGGCCGCACATTTACGTGCGCGAAGCGGAGTGGACCGGGAGCTGGTGACGATG(+ACAGAGCTGAACTTCAAGGAATGGCAGAAGGCCTTCACCGACATGATG)GCGGGGCCGCAGCCCCTGGCGCTGCAACTGGAACAGTTGTTGAACCCGCGACCAAGCGAGGCGGACCCTGAAGCGGACCCCGAGGAAGGTGAGGCCGGA	12	AGTTGCAGCGCCAGGGGCTG	0.7	gGTTGCAGCGCCAGGGGCTG	0.75	CGG	CGG	GCACATTTACGTGCGCGAAGCGGAGTGGACCGGGAGCTGGTGACGATGacagagctgaacttcaaggaatggcagaaggccttcaccgacatgatgGCGGGGCCGCAGCCCCTGGCGCTGCAAC	GCACATTTACGTGCGCGAAGCGGAGTGGACCGGGAGCTGGTGACGATGacagagctgaacttcaaggaatggcagaaggccttcaccgacatgatgGCGGGGCCGCAGCCCCTGGCGCTGCAAC	CCCCTGGCGCTGCAAC	GGAGTGGACCGGGAGCTGGTGACGATGacagagctgaacttcaaggaatggcagaaggccttcaccgacatgatgGCGGGGCCGCAG	GGAGTGGACCGGGAGCTGGTGACGATGacagagctgaacttcaaggaatggcagaaggccttcaccgacatgatgGCGGGGCCGCAGCCCCTGGCGCTGCAAC	-	PAM_intact	PAM_intact	0	60	111	12	15	16	0.75	87	0.6091954022988506	27	103	0.6310679611650486	G	seq0	6	488	799	675	39	12	ENSG00000275700 (AATF)	GCCAGCTTCTGA	ATAGCAATGTAGGTCTGGGTCGTCTCcCACCgGTTGCAGCGCCAGGGGCTGgtttGAgtcttcgaagacGGgtgcGGAGTGGACCGGGAGCTGGTGACGATGacagagctgaacttcaaggaatggcagaaggccttcaccgacatgatgGCGGGGCCGCAGCCCCTGGCGCTGCAACttttttTCGtgttcaatcaacattccGCCAGCTTCTGAactgCgagacgATTGTACTGGGACCCGAATA	53	1030	GCCGTAATCCATAGGACGTTTGCGTGAGTACCGGTTATTCACCGAACAAACGG	ATAGCAATGTAGGTCTGGGTCGTCTCcCACCgGTTGCAGCGCCAGGGGCTGgtttGAgtcttcGCCGTAATCCATAGGACGTTTGCGTGAGTACCGGTTATTCACCGAACAAACGGgaagacGGgtgcGGAGTGGACCGGGAGCTGGTGACGATGacagagctgaacttcaaggaatggcagaaggccttcaccgacatgatgGCGGGGCCGCAGCCCCTGGCGCTGCAACttttttTCGtgttcaatcaacattccGCCAGCTTCTGAactgCgagacgATTGTACTGGGACCCGAATA	300	good	targeting	GTTGCAGCGCCAGCCAGCTTCTGA	GGTTGCAGCGCCAGGGGCTGGGAGTGGACCGGGAGCCCCTGGCGCTGCAAC	2010	82.69140190024842	6.3870075089050315	1.922680842711497	1148	44.343270371812146	5.502816543730585	1.656512840298902	728	33.18846053639026	5.095437556368276	1.5338795454996292	1155	39.828662954198485	5.351510418244419	1.6109651579998674	-0.407378987	-0.151306125
mNG2_48	opti	AATF	ENST00000619387	N	CAAGGCGAGAGGATCCGGCAGGGAAGGAGCTTCGGGGCCGGGGGTTGGGCCGCACATTTACGTGCGCGAAGCGGAGTGGACCGGGAGCTGGTGACGATG(+ACAGAGCTGAACTTCAAGGAATGGCAGAAGGCCTTCACCGACATGATG)GCGGGGCCGCAGCCCCTGGCGCTGCAACTGGAACAGTTGTTGAACCCGCGACCAAGCGAGGCGGACCCTGAAGCGGACCCCGAGGAAGGTGAGGCCGGA	12	AGTTGCAGCGCCAGGGGCTG	0.7	gGTTGCAGCGCCAGGGGCTG	0.75	CGG	CGG	GCACATTTACGTGCGCGAAGCGGAGTGGACCGGGAGCTGGTGACGATGacagagctgaacttcaaggaatggcagaaggccttcaccgacatgatgGCGGGGCCGCAGCCCCTGGCGCTGCAAC	GCACATTTACGTGCGCGAAGCGGAGTGGACCGGGAGCTGGTGACGATGacagagctgaacttcaaggaatggcagaaggccttcaccgacatgatgGCGGGGCCGCAGCCCCTGGCGCTGCAAC	CCCCTGGCGC	GCGCGAAGCGGAGTGGACCGGGAGCTGGTGACGATGacagagctgaacttcaaggaatggcagaaggccttcaccgacatgatgGCGGGGCCGCAG	GCGCGAAGCGGAGTGGACCGGGAGCTGGTGACGATGacagagctgaacttcaaggaatggcagaaggccttcaccgacatgatgGCGGGGCCGCAGCCCCTGGCGC	-	PAM_intact	PAM_intact	0	60	111	12	15	10	0.9	96	0.625	36	106	0.6509433962264151	G	seq0	6	488	799	675	39	12	ENSG00000275700 (AATF)	TTCACGCTGAGG	ATAGCAATGTAGGTCTGGGTCGTCTCcCACCgGTTGCAGCGCCAGGGGCTGgtttGAgtcttcgaagacGGgtgcGCGCGAAGCGGAGTGGACCGGGAGCTGGTGACGATGacagagctgaacttcaaggaatggcagaaggccttcaccgacatgatgGCGGGGCCGCAGCCCCTGGCGCttttttTCGtgttcaatcaacattccTTCACGCTGAGGactgCgagacgATTGTACTGGGACCCGAATA	50	1031	CCAGATGATTCATCCGCTGGTCAGATCCGTGAGATGTCGCCCATTGAAGT	ATAGCAATGTAGGTCTGGGTCGTCTCcCACCgGTTGCAGCGCCAGGGGCTGgtttGAgtcttcCCAGATGATTCATCCGCTGGTCAGATCCGTGAGATGTCGCCCATTGAAGTgaagacGGgtgcGCGCGAAGCGGAGTGGACCGGGAGCTGGTGACGATGacagagctgaacttcaaggaatggcagaaggccttcaccgacatgatgGCGGGGCCGCAGCCCCTGGCGCttttttTCGtgttcaatcaacattccTTCACGCTGAGGactgCgagacgATTGTACTGGGACCCGAATA	300	good	targeting	GTTGCAGCGCCATTCACGCTGAGG	GGTTGCAGCGCCAGGGGCTGGCGCGAAGCGGAGTGCCCCTGGCGC	4409	181.38626416825636	7.510853271456478	2.2609921277393425	2700	104.29166376645713	6.718247408485261	2.022393988245871	221	10.07506837711847	3.4692437008482613	1.0443464162236462	345	11.896873349955392	3.6889494435391965	1.1104844349932501	-3.249003708	-3.029297965
mNG2_48	opti	AATF	ENST00000619387	N	CAAGGCGAGAGGATCCGGCAGGGAAGGAGCTTCGGGGCCGGGGGTTGGGCCGCACATTTACGTGCGCGAAGCGGAGTGGACCGGGAGCTGGTGACGATG(+ACAGAGCTGAACTTCAAGGAATGGCAGAAGGCCTTCACCGACATGATG)GCGGGGCCGCAGCCCCTGGCGCTGCAACTGGAACAGTTGTTGAACCCGCGACCAAGCGAGGCGGACCCTGAAGCGGACCCCGAGGAAGGTGAGGCCGGA	12	AGTTGCAGCGCCAGGGGCTG	0.7	gGTTGCAGCGCCAGGGGCTG	0.75	CGG	CGG	GCACATTTACGTGCGCGAAGCGGAGTGGACCGGGAGCTGGTGACGATGacagagctgaacttcaaggaatggcagaaggccttcaccgacatgatgGCGGGGCCGCAGCCCCTGGCGCTGCAAC	GCACATTTACGTGCGCGAAGCGGAGTGGACCGGGAGCTGGTGACGATGacagagctgaacttcaaggaatggcagaaggccttcaccgacatgatgGCGGGGCCGCAGCCCCTGGCGCTGCAAC	CCCCTGGCGCTGC	GCGCGAAGCGGAGTGGACCGGGAGCTGGTGACGATGacagagctgaacttcaaggaatggcagaaggccttcaccgacatgatgGCGGGGCCGCAG	GCGCGAAGCGGAGTGGACCGGGAGCTGGTGACGATGacagagctgaacttcaaggaatggcagaaggccttcaccgacatgatgGCGGGGCCGCAGCCCCTGGCGCTGC	-	PAM_intact	PAM_intact	0	60	111	12	15	13	0.8461538461538461	96	0.625	36	109	0.6513761467889908	G	seq0	6	488	799	675	39	12	ENSG00000275700 (AATF)	AGACGAATACAC	ATAGCAATGTAGGTCTGGGTCGTCTCcCACCgGTTGCAGCGCCAGGGGCTGgtttGAgtcttcgaagacGGgtgcGCGCGAAGCGGAGTGGACCGGGAGCTGGTGACGATGacagagctgaacttcaaggaatggcagaaggccttcaccgacatgatgGCGGGGCCGCAGCCCCTGGCGCTGCttttttTCGtgttcaatcaacattccAGACGAATACACactgCgagacgATTGTACTGGGACCCGAATA	47	1032	GGTCACTCTTGTAGGGTTCGCTGCTTAGCAGAAACTTACGCCAGAAC	ATAGCAATGTAGGTCTGGGTCGTCTCcCACCgGTTGCAGCGCCAGGGGCTGgtttGAgtcttcGGTCACTCTTGTAGGGTTCGCTGCTTAGCAGAAACTTACGCCAGAACgaagacGGgtgcGCGCGAAGCGGAGTGGACCGGGAGCTGGTGACGATGacagagctgaacttcaaggaatggcagaaggccttcaccgacatgatgGCGGGGCCGCAGCCCCTGGCGCTGCttttttTCGtgttcaatcaacattccAGACGAATACACactgCgagacgATTGTACTGGGACCCGAATA	300	good	targeting	GTTGCAGCGCCAAGACGAATACAC	GGTTGCAGCGCCAGGGGCTGGCGCGAAGCGGAGTGCCCCTGGCGCTGC	3187	131.11318301298093	7.045630623948444	2.120946156177213	1650	63.73379452394602	6.016447168209845	1.8111310649587815	134	6.108864988841064	2.8296192355571876	0.851800266	175	6.0346459021512855	2.814477805399635	0.8472422415558234	-3.186827933	-3.201969363
mNG2_48	opti	AATF	ENST00000619387	N	CAAGGCGAGAGGATCCGGCAGGGAAGGAGCTTCGGGGCCGGGGGTTGGGCCGCACATTTACGTGCGCGAAGCGGAGTGGACCGGGAGCTGGTGACGATG(+ACAGAGCTGAACTTCAAGGAATGGCAGAAGGCCTTCACCGACATGATG)GCGGGGCCGCAGCCCCTGGCGCTGCAACTGGAACAGTTGTTGAACCCGCGACCAAGCGAGGCGGACCCTGAAGCGGACCCCGAGGAAGGTGAGGCCGGA	12	AGTTGCAGCGCCAGGGGCTG	0.7	gGTTGCAGCGCCAGGGGCTG	0.75	CGG	CGG	GCACATTTACGTGCGCGAAGCGGAGTGGACCGGGAGCTGGTGACGATGacagagctgaacttcaaggaatggcagaaggccttcaccgacatgatgGCGGGGCCGCAGCCCCTGGCGCTGCAAC	GCACATTTACGTGCGCGAAGCGGAGTGGACCGGGAGCTGGTGACGATGacagagctgaacttcaaggaatggcagaaggccttcaccgacatgatgGCGGGGCCGCAGCCCCTGGCGCTGCAAC	CCCCTGGCGCTGCAAC	GCGCGAAGCGGAGTGGACCGGGAGCTGGTGACGATGacagagctgaacttcaaggaatggcagaaggccttcaccgacatgatgGCGGGGCCGCAG	GCGCGAAGCGGAGTGGACCGGGAGCTGGTGACGATGacagagctgaacttcaaggaatggcagaaggccttcaccgacatgatgGCGGGGCCGCAGCCCCTGGCGCTGCAAC	-	PAM_intact	PAM_intact	0	60	111	12	15	16	0.75	96	0.625	36	112	0.6428571428571429	G	seq0	6	488	799	675	39	12	ENSG00000275700 (AATF)	GCTGAATGACGG	ATAGCAATGTAGGTCTGGGTCGTCTCcCACCgGTTGCAGCGCCAGGGGCTGgtttGAgtcttcgaagacGGgtgcGCGCGAAGCGGAGTGGACCGGGAGCTGGTGACGATGacagagctgaacttcaaggaatggcagaaggccttcaccgacatgatgGCGGGGCCGCAGCCCCTGGCGCTGCAACttttttTCGtgttcaatcaacattccGCTGAATGACGGactgCgagacgATTGTACTGGGACCCGAATA	44	1033	CGTGCACGCACTCCCGTGCTAATAACGTTACGAGGTTAGAAAGG	ATAGCAATGTAGGTCTGGGTCGTCTCcCACCgGTTGCAGCGCCAGGGGCTGgtttGAgtcttcCGTGCACGCACTCCCGTGCTAATAACGTTACGAGGTTAGAAAGGgaagacGGgtgcGCGCGAAGCGGAGTGGACCGGGAGCTGGTGACGATGacagagctgaacttcaaggaatggcagaaggccttcaccgacatgatgGCGGGGCCGCAGCCCCTGGCGCTGCAACttttttTCGtgttcaatcaacattccGCTGAATGACGGactgCgagacgATTGTACTGGGACCCGAATA	300	good	targeting	GTTGCAGCGCCAGCTGAATGACGG	GGTTGCAGCGCCAGGGGCTGGCGCGAAGCGGAGTGCCCCTGGCGCTGCAAC	1337	55.00418126399609	5.807462637	1.748220452579268	657	25.377638183171232	4.721243488363557	1.421235906830681	8	0.3647083575427501	0.4485926756275433	0.1350398511990531	8	0.27586952695548733	0.35148080368076234	0.1058062648079925	-4.272650813	-4.369762685
mNG2_48	opti	AATF	ENST00000619387	N	CAAGGCGAGAGGATCCGGCAGGGAAGGAGCTTCGGGGCCGGGGGTTGGGCCGCACATTTACGTGCGCGAAGCGGAGTGGACCGGGAGCTGGTGACGATG(+ACAGAGCTGAACTTCAAGGAATGGCAGAAGGCCTTCACCGACATGATG)GCGGGGCCGCAGCCCCTGGCGCTGCAACTGGAACAGTTGTTGAACCCGCGACCAAGCGAGGCGGACCCTGAAGCGGACCCCGAGGAAGGTGAGGCCGGA	12	AGTTGCAGCGCCAGGGGCTG	0.7	gGTTGCAGCGCCAGGGGCTG	0.75	CGG	CGG	GCACATTTACGTGCGCGAAGCGGAGTGGACCGGGAGCTGGTGACGATGacagagctgaacttcaaggaatggcagaaggccttcaccgacatgatgGCGGGGCCGCAGCCCCTGGCGCTGCAAC	GCACATTTACGTGCGCGAAGCGGAGTGGACCGGGAGCTGGTGACGATGacagagctgaacttcaaggaatggcagaaggccttcaccgacatgatgGCGGGGCCGCAGCCCCTGGCGCTGCAAC	CCCCTGGCGC	GCACATTTACGTGCGCGAAGCGGAGTGGACCGGGAGCTGGTGACGATGacagagctgaacttcaaggaatggcagaaggccttcaccgacatgatgGCGGGGCCGCAG	GCACATTTACGTGCGCGAAGCGGAGTGGACCGGGAGCTGGTGACGATGacagagctgaacttcaaggaatggcagaaggccttcaccgacatgatgGCGGGGCCGCAGCCCCTGGCGC	-	PAM_intact	PAM_intact	0	60	111	12	15	10	0.9	108	0.6018518518518519	48	118	0.6271186440677966	G	seq0	6	488	799	675	39	12	ENSG00000275700 (AATF)	TGGTGTAAGTGC	ATAGCAATGTAGGTCTGGGTCGTCTCcCACCgGTTGCAGCGCCAGGGGCTGgtttGAgtcttcgaagacGGgtgcGCACATTTACGTGCGCGAAGCGGAGTGGACCGGGAGCTGGTGACGATGacagagctgaacttcaaggaatggcagaaggccttcaccgacatgatgGCGGGGCCGCAGCCCCTGGCGCttttttTCGtgttcaatcaacattccTGGTGTAAGTGCactgCgagacgATTGTACTGGGACCCGAATA	38	1034	TTCCTCAATGAAACAACTGGTTTGCCGAGTCCTGAAGG	ATAGCAATGTAGGTCTGGGTCGTCTCcCACCgGTTGCAGCGCCAGGGGCTGgtttGAgtcttcTTCCTCAATGAAACAACTGGTTTGCCGAGTCCTGAAGGgaagacGGgtgcGCACATTTACGTGCGCGAAGCGGAGTGGACCGGGAGCTGGTGACGATGacagagctgaacttcaaggaatggcagaaggccttcaccgacatgatgGCGGGGCCGCAGCCCCTGGCGCttttttTCGtgttcaatcaacattccTGGTGTAAGTGCactgCgagacgATTGTACTGGGACCCGAATA	300	good	targeting	GTTGCAGCGCCATGGTGTAAGTGC	GGTTGCAGCGCCAGGGGCTGGCACATTTACGTGCGCCCCTGGCGC	3501	144.03114330983567	7.180218920871833	2.1614612706164835	2535	97.91828431406252	6.628165312040817	1.9952765751437977	314	14.314803033552941	3.936854907182136	1.1851114156387614	187	6.4484501925845175	2.896940273619151	0.8720659180063856	-2.691310405	-3.731225038
mNG2_48	opti	AATF	ENST00000619387	N	CAAGGCGAGAGGATCCGGCAGGGAAGGAGCTTCGGGGCCGGGGGTTGGGCCGCACATTTACGTGCGCGAAGCGGAGTGGACCGGGAGCTGGTGACGATG(+ACAGAGCTGAACTTCAAGGAATGGCAGAAGGCCTTCACCGACATGATG)GCGGGGCCGCAGCCCCTGGCGCTGCAACTGGAACAGTTGTTGAACCCGCGACCAAGCGAGGCGGACCCTGAAGCGGACCCCGAGGAAGGTGAGGCCGGA	12	AGTTGCAGCGCCAGGGGCTG	0.7	gGTTGCAGCGCCAGGGGCTG	0.75	CGG	CGG	GCACATTTACGTGCGCGAAGCGGAGTGGACCGGGAGCTGGTGACGATGacagagctgaacttcaaggaatggcagaaggccttcaccgacatgatgGCGGGGCCGCAGCCCCTGGCGCTGCAAC	GCACATTTACGTGCGCGAAGCGGAGTGGACCGGGAGCTGGTGACGATGacagagctgaacttcaaggaatggcagaaggccttcaccgacatgatgGCGGGGCCGCAGCCCCTGGCGCTGCAAC	CCCCTGGCGCTGC	GCACATTTACGTGCGCGAAGCGGAGTGGACCGGGAGCTGGTGACGATGacagagctgaacttcaaggaatggcagaaggccttcaccgacatgatgGCGGGGCCGCAG	GCACATTTACGTGCGCGAAGCGGAGTGGACCGGGAGCTGGTGACGATGacagagctgaacttcaaggaatggcagaaggccttcaccgacatgatgGCGGGGCCGCAGCCCCTGGCGCTGC	-	PAM_intact	PAM_intact	0	60	111	12	15	13	0.8461538461538461	108	0.6018518518518519	48	121	0.628099174	G	seq0	6	488	799	675	39	12	ENSG00000275700 (AATF)	CCTGTATCTCAA	ATAGCAATGTAGGTCTGGGTCGTCTCcCACCgGTTGCAGCGCCAGGGGCTGgtttGAgtcttcgaagacGGgtgcGCACATTTACGTGCGCGAAGCGGAGTGGACCGGGAGCTGGTGACGATGacagagctgaacttcaaggaatggcagaaggccttcaccgacatgatgGCGGGGCCGCAGCCCCTGGCGCTGCttttttTCGtgttcaatcaacattccCCTGTATCTCAAactgCgagacgATTGTACTGGGACCCGAATA	35	1035	CTTCACCAGTGCGCCGCAGGAGATATTATGTCGTA	ATAGCAATGTAGGTCTGGGTCGTCTCcCACCgGTTGCAGCGCCAGGGGCTGgtttGAgtcttcCTTCACCAGTGCGCCGCAGGAGATATTATGTCGTAgaagacGGgtgcGCACATTTACGTGCGCGAAGCGGAGTGGACCGGGAGCTGGTGACGATGacagagctgaacttcaaggaatggcagaaggccttcaccgacatgatgGCGGGGCCGCAGCCCCTGGCGCTGCttttttTCGtgttcaatcaacattccCCTGTATCTCAAactgCgagacgATTGTACTGGGACCCGAATA	300	good	targeting	GTTGCAGCGCCACCTGTATCTCAA	GGTTGCAGCGCCAGGGGCTGGCACATTTACGTGCGCCCCTGGCGCTGC	2139	87.99846202220465	6.4757085000438135	1.9493825016893953	1297	50.09862515003515	5.675212569691948	1.7084092152465387	76	3.4647293966561254	2.158572737511591	0.6497951418135022	69	2.3793746699910785	1.7567563104225674	0.528836345	-3.516639832	-3.918456259
mNG2_48	opti	AATF	ENST00000619387	N	CAAGGCGAGAGGATCCGGCAGGGAAGGAGCTTCGGGGCCGGGGGTTGGGCCGCACATTTACGTGCGCGAAGCGGAGTGGACCGGGAGCTGGTGACGATG(+ACAGAGCTGAACTTCAAGGAATGGCAGAAGGCCTTCACCGACATGATG)GCGGGGCCGCAGCCCCTGGCGCTGCAACTGGAACAGTTGTTGAACCCGCGACCAAGCGAGGCGGACCCTGAAGCGGACCCCGAGGAAGGTGAGGCCGGA	12	AGTTGCAGCGCCAGGGGCTG	0.7	gGTTGCAGCGCCAGGGGCTG	0.75	CGG	CGG	GCACATTTACGTGCGCGAAGCGGAGTGGACCGGGAGCTGGTGACGATGacagagctgaacttcaaggaatggcagaaggccttcaccgacatgatgGCGGGGCCGCAGCCCCTGGCGCTGCAAC	GCACATTTACGTGCGCGAAGCGGAGTGGACCGGGAGCTGGTGACGATGacagagctgaacttcaaggaatggcagaaggccttcaccgacatgatgGCGGGGCCGCAGCCCCTGGCGCTGCAAC	CCCCTGGCGCTGCAAC	GCACATTTACGTGCGCGAAGCGGAGTGGACCGGGAGCTGGTGACGATGacagagctgaacttcaaggaatggcagaaggccttcaccgacatgatgGCGGGGCCGCAG	GCACATTTACGTGCGCGAAGCGGAGTGGACCGGGAGCTGGTGACGATGacagagctgaacttcaaggaatggcagaaggccttcaccgacatgatgGCGGGGCCGCAGCCCCTGGCGCTGCAAC	-	PAM_intact	PAM_intact	0	60	111	12	15	16	0.75	108	0.6018518518518519	48	124	0.6209677419354839	G	seq0	6	488	799	675	39	12	ENSG00000275700 (AATF)	TTGCAGGACGAG	ATAGCAATGTAGGTCTGGGTCGTCTCcCACCgGTTGCAGCGCCAGGGGCTGgtttGAgtcttcgaagacGGgtgcGCACATTTACGTGCGCGAAGCGGAGTGGACCGGGAGCTGGTGACGATGacagagctgaacttcaaggaatggcagaaggccttcaccgacatgatgGCGGGGCCGCAGCCCCTGGCGCTGCAACttttttTCGtgttcaatcaacattccTTGCAGGACGAGactgCgagacgATTGTACTGGGACCCGAATA	32	1036	TGCGGCCCATGTCACTCAATAAATTGGATGTC	ATAGCAATGTAGGTCTGGGTCGTCTCcCACCgGTTGCAGCGCCAGGGGCTGgtttGAgtcttcTGCGGCCCATGTCACTCAATAAATTGGATGTCgaagacGGgtgcGCACATTTACGTGCGCGAAGCGGAGTGGACCGGGAGCTGGTGACGATGacagagctgaacttcaaggaatggcagaaggccttcaccgacatgatgGCGGGGCCGCAGCCCCTGGCGCTGCAACttttttTCGtgttcaatcaacattccTTGCAGGACGAGactgCgagacgATTGTACTGGGACCCGAATA	300	good	targeting	GTTGCAGCGCCATTGCAGGACGAG	GGTTGCAGCGCCAGGGGCTGGCACATTTACGTGCGCCCCTGGCGCTGCAAC	421	17.31994039801223	4.195342904674181	1.2629240564029829	242	9.347623196845417	3.3712275200122113	1.0148406057315702	0	0	0	0	0	0	0	0	-3.37122752	-3.37122752
mNG2_48	opti	AATF	ENST00000619387	N	CAAGGCGAGAGGATCCGGCAGGGAAGGAGCTTCGGGGCCGGGGGTTGGGCCGCACATTTACGTGCGCGAAGCGGAGTGGACCGGGAGCTGGTGACGATG(+ACAGAGCTGAACTTCAAGGAATGGCAGAAGGCCTTCACCGACATGATG)GCGGGGCCGCAGCCCCTGGCGCTGCAACTGGAACAGTTGTTGAACCCGCGACCAAGCGAGGCGGACCCTGAAGCGGACCCCGAGGAAGGTGAGGCCGGA	8	ACTGTTCCAGTTGCAGCGCC	0.6	gCTGTTCCAGTTGCAGCGCC	0.65	AGG-to-aga	AGG-to-aga	GCACATTTACGTGCGCGAAGCGGAGTGGACCGGGAGCTGGTGACGATGacagagctgaacttcaaggaatggcagaaggccttcaccgacatgatgGCGGGGCCGCAGcctCTGGCGCTGCAACTGGAACAG	GCACATTTACGTGCGCGAAGCGGAGTGGACCGGGAGCTGGTGACGATGacagagctgaacttcaaggaatggcagaaggccttcaccgacatgatgGCGGGGCCGCAGcctCTGGCGCTGCAACTGGAACAG	GCTGCAACTG	GAGCTGGTGACGATGacagagctgaacttcaaggaatggcagaaggccttcaccgacatgatgGCGGGGCCGCAGcctCTGGC	GAGCTGGTGACGATGacagagctgaacttcaaggaatggcagaaggccttcaccgacatgatgGCGGGGCCGCAGcctCTGGCGCTGCAACTG	-	PAM_disrupted_silent_mutation	PAM_disrupted_silent_mutation	1	68	119	20	30	10	0.6	83	0.6024096385542169	15	93	0.6021505376344086	G	seq0	1	106	124	146	35	7	ENSG00000275700 (AATF)	TTACCGAACGCA	ATAGCAATGTAGGTCTGGGTCGTCTCcCACCgCTGTTCCAGTTGCAGCGCCgtttGAgtcttcgaagacGGgtgcGAGCTGGTGACGATGacagagctgaacttcaaggaatggcagaaggccttcaccgacatgatgGCGGGGCCGCAGcctCTGGCGCTGCAACTGttttttTCGtgttcaatcaacattccTTACCGAACGCAactgCgagacgATTGTACTGGGACCCGAATA	63	1037	TCACCTCAGTTTGCAGCGAACTTCTCGTAGCTGATTAAACAGCCGCAAGAATCGTGCGGGTTA	ATAGCAATGTAGGTCTGGGTCGTCTCcCACCgCTGTTCCAGTTGCAGCGCCgtttGAgtcttcTCACCTCAGTTTGCAGCGAACTTCTCGTAGCTGATTAAACAGCCGCAAGAATCGTGCGGGTTAgaagacGGgtgcGAGCTGGTGACGATGacagagctgaacttcaaggaatggcagaaggccttcaccgacatgatgGCGGGGCCGCAGcctCTGGCGCTGCAACTGttttttTCGtgttcaatcaacattccTTACCGAACGCAactgCgagacgATTGTACTGGGACCCGAATA	300	good	targeting	CTGTTCCAGTTGTTACCGAACGCA	GCTGTTCCAGTTGCAGCGCCGAGCTGGTGACGATGGCTGCAACTG	2739	112.68246258944299	6.828865901465741	2.055693472708141	2794	107.92255872721526	6.767158968379111	2.0371178349086354	557	25.392819393913975	4.722073568641919	1.4214857858932772	410	14.138313256468727	3.9201325609710285	1.1800774878313403	-2.0450854	-2.847026407
mNG2_48	opti	AATF	ENST00000619387	N	CAAGGCGAGAGGATCCGGCAGGGAAGGAGCTTCGGGGCCGGGGGTTGGGCCGCACATTTACGTGCGCGAAGCGGAGTGGACCGGGAGCTGGTGACGATG(+ACAGAGCTGAACTTCAAGGAATGGCAGAAGGCCTTCACCGACATGATG)GCGGGGCCGCAGCCCCTGGCGCTGCAACTGGAACAGTTGTTGAACCCGCGACCAAGCGAGGCGGACCCTGAAGCGGACCCCGAGGAAGGTGAGGCCGGA	8	ACTGTTCCAGTTGCAGCGCC	0.6	gCTGTTCCAGTTGCAGCGCC	0.65	AGG-to-aga	AGG-to-aga	GCACATTTACGTGCGCGAAGCGGAGTGGACCGGGAGCTGGTGACGATGacagagctgaacttcaaggaatggcagaaggccttcaccgacatgatgGCGGGGCCGCAGcctCTGGCGCTGCAACTGGAACAG	GCACATTTACGTGCGCGAAGCGGAGTGGACCGGGAGCTGGTGACGATGacagagctgaacttcaaggaatggcagaaggccttcaccgacatgatgGCGGGGCCGCAGcctCTGGCGCTGCAACTGGAACAG	GCTGCAACTGGAA	GAGCTGGTGACGATGacagagctgaacttcaaggaatggcagaaggccttcaccgacatgatgGCGGGGCCGCAGcctCTGGC	GAGCTGGTGACGATGacagagctgaacttcaaggaatggcagaaggccttcaccgacatgatgGCGGGGCCGCAGcctCTGGCGCTGCAACTGGAA	-	PAM_disrupted_silent_mutation	PAM_disrupted_silent_mutation	1	68	119	20	30	13	0.5384615384615384	83	0.6024096385542169	15	96	0.59375	G	seq0	1	106	124	146	35	7	ENSG00000275700 (AATF)	GACAAGCTGTAC	ATAGCAATGTAGGTCTGGGTCGTCTCcCACCgCTGTTCCAGTTGCAGCGCCgtttGAgtcttcgaagacGGgtgcGAGCTGGTGACGATGacagagctgaacttcaaggaatggcagaaggccttcaccgacatgatgGCGGGGCCGCAGcctCTGGCGCTGCAACTGGAAttttttTCGtgttcaatcaacattccGACAAGCTGTACactgCgagacgATTGTACTGGGACCCGAATA	60	1038	CCGTTGGTGCTATCGTAGAATCGACAGTTTCGTCGACCCTAAGAAGTAGGACGCCACTAG	ATAGCAATGTAGGTCTGGGTCGTCTCcCACCgCTGTTCCAGTTGCAGCGCCgtttGAgtcttcCCGTTGGTGCTATCGTAGAATCGACAGTTTCGTCGACCCTAAGAAGTAGGACGCCACTAGgaagacGGgtgcGAGCTGGTGACGATGacagagctgaacttcaaggaatggcagaaggccttcaccgacatgatgGCGGGGCCGCAGcctCTGGCGCTGCAACTGGAAttttttTCGtgttcaatcaacattccGACAAGCTGTACactgCgagacgATTGTACTGGGACCCGAATA	300	good	targeting	CTGTTCCAGTTGGACAAGCTGTAC	GCTGTTCCAGTTGCAGCGCCGAGCTGGTGACGATGGCTGCAACTGGAA	2344	96.43216222	6.6063261773630435	1.9887023405264426	1751	67.63507527965425	6.100874134838608	1.8365461143569612	71	3.236786673191907	2.0829704892691483	0.6270365973528925	64	2.2069562156438987	1.6812046568962966	0.5060930305757572	-4.017903646	-4.419669478
mNG2_48	opti	AATF	ENST00000619387	N	CAAGGCGAGAGGATCCGGCAGGGAAGGAGCTTCGGGGCCGGGGGTTGGGCCGCACATTTACGTGCGCGAAGCGGAGTGGACCGGGAGCTGGTGACGATG(+ACAGAGCTGAACTTCAAGGAATGGCAGAAGGCCTTCACCGACATGATG)GCGGGGCCGCAGCCCCTGGCGCTGCAACTGGAACAGTTGTTGAACCCGCGACCAAGCGAGGCGGACCCTGAAGCGGACCCCGAGGAAGGTGAGGCCGGA	8	ACTGTTCCAGTTGCAGCGCC	0.6	gCTGTTCCAGTTGCAGCGCC	0.65	AGG-to-aga	AGG-to-aga	GCACATTTACGTGCGCGAAGCGGAGTGGACCGGGAGCTGGTGACGATGacagagctgaacttcaaggaatggcagaaggccttcaccgacatgatgGCGGGGCCGCAGcctCTGGCGCTGCAACTGGAACAG	GCACATTTACGTGCGCGAAGCGGAGTGGACCGGGAGCTGGTGACGATGacagagctgaacttcaaggaatggcagaaggccttcaccgacatgatgGCGGGGCCGCAGcctCTGGCGCTGCAACTGGAACAG	GCTGCAACTGGAACAG	GAGCTGGTGACGATGacagagctgaacttcaaggaatggcagaaggccttcaccgacatgatgGCGGGGCCGCAGcctCTGGC	GAGCTGGTGACGATGacagagctgaacttcaaggaatggcagaaggccttcaccgacatgatgGCGGGGCCGCAGcctCTGGCGCTGCAACTGGAACAG	-	PAM_disrupted_silent_mutation	PAM_disrupted_silent_mutation	1	68	119	20	30	16	0.5625	83	0.6024096385542169	15	99	0.5959595959595959	G	seq0	1	106	124	146	35	7	ENSG00000275700 (AATF)	TCGGCTATGTAG	ATAGCAATGTAGGTCTGGGTCGTCTCcCACCgCTGTTCCAGTTGCAGCGCCgtttGAgtcttcgaagacGGgtgcGAGCTGGTGACGATGacagagctgaacttcaaggaatggcagaaggccttcaccgacatgatgGCGGGGCCGCAGcctCTGGCGCTGCAACTGGAACAGttttttTCGtgttcaatcaacattccTCGGCTATGTAGactgCgagacgATTGTACTGGGACCCGAATA	57	1039	TAAAGTGAGAGCTAGGAGCACGCCCATCCTATATGGCGATTACACGGTACCTCTGTC	ATAGCAATGTAGGTCTGGGTCGTCTCcCACCgCTGTTCCAGTTGCAGCGCCgtttGAgtcttcTAAAGTGAGAGCTAGGAGCACGCCCATCCTATATGGCGATTACACGGTACCTCTGTCgaagacGGgtgcGAGCTGGTGACGATGacagagctgaacttcaaggaatggcagaaggccttcaccgacatgatgGCGGGGCCGCAGcctCTGGCGCTGCAACTGGAACAGttttttTCGtgttcaatcaacattccTCGGCTATGTAGactgCgagacgATTGTACTGGGACCCGAATA	300	good	targeting	CTGTTCCAGTTGTCGGCTATGTAG	GCTGTTCCAGTTGCAGCGCCGAGCTGGTGACGATGGCTGCAACTGGAACAG	957	39.370980904745146	5.335246735686939	1.606069301710109	965	37.27461316097449	5.258315891461177	1.5829108100064018	139	6.336807712305283	2.875152474591598	0.8655071369595936	64	2.2069562156438987	1.6812046568962966	0.5060930305757572	-2.383163417	-3.577111235
mNG2_48	opti	AATF	ENST00000619387	N	CAAGGCGAGAGGATCCGGCAGGGAAGGAGCTTCGGGGCCGGGGGTTGGGCCGCACATTTACGTGCGCGAAGCGGAGTGGACCGGGAGCTGGTGACGATG(+ACAGAGCTGAACTTCAAGGAATGGCAGAAGGCCTTCACCGACATGATG)GCGGGGCCGCAGCCCCTGGCGCTGCAACTGGAACAGTTGTTGAACCCGCGACCAAGCGAGGCGGACCCTGAAGCGGACCCCGAGGAAGGTGAGGCCGGA	8	ACTGTTCCAGTTGCAGCGCC	0.6	gCTGTTCCAGTTGCAGCGCC	0.65	AGG-to-aga	AGG-to-aga	GCACATTTACGTGCGCGAAGCGGAGTGGACCGGGAGCTGGTGACGATGacagagctgaacttcaaggaatggcagaaggccttcaccgacatgatgGCGGGGCCGCAGcctCTGGCGCTGCAACTGGAACAG	GCACATTTACGTGCGCGAAGCGGAGTGGACCGGGAGCTGGTGACGATGacagagctgaacttcaaggaatggcagaaggccttcaccgacatgatgGCGGGGCCGCAGcctCTGGCGCTGCAACTGGAACAG	GCTGCAACTG	GGAGTGGACCGGGAGCTGGTGACGATGacagagctgaacttcaaggaatggcagaaggccttcaccgacatgatgGCGGGGCCGCAGcctCTGGC	GGAGTGGACCGGGAGCTGGTGACGATGacagagctgaacttcaaggaatggcagaaggccttcaccgacatgatgGCGGGGCCGCAGcctCTGGCGCTGCAACTG	-	PAM_disrupted_silent_mutation	PAM_disrupted_silent_mutation	1	68	119	20	30	10	0.6	95	0.6210526315789474	27	105	0.6190476190476191	G	seq0	1	106	124	146	35	7	ENSG00000275700 (AATF)	ACCAGCGGGACA	ATAGCAATGTAGGTCTGGGTCGTCTCcCACCgCTGTTCCAGTTGCAGCGCCgtttGAgtcttcgaagacGGgtgcGGAGTGGACCGGGAGCTGGTGACGATGacagagctgaacttcaaggaatggcagaaggccttcaccgacatgatgGCGGGGCCGCAGcctCTGGCGCTGCAACTGttttttTCGtgttcaatcaacattccACCAGCGGGACAactgCgagacgATTGTACTGGGACCCGAATA	51	1040	ACGTTCATACACGTCGAACGTGTGCCGGGCGGCATAAGCTAGAACTTTCAT	ATAGCAATGTAGGTCTGGGTCGTCTCcCACCgCTGTTCCAGTTGCAGCGCCgtttGAgtcttcACGTTCATACACGTCGAACGTGTGCCGGGCGGCATAAGCTAGAACTTTCATgaagacGGgtgcGGAGTGGACCGGGAGCTGGTGACGATGacagagctgaacttcaaggaatggcagaaggccttcaccgacatgatgGCGGGGCCGCAGcctCTGGCGCTGCAACTGttttttTCGtgttcaatcaacattccACCAGCGGGACAactgCgagacgATTGTACTGGGACCCGAATA	300	good	targeting	CTGTTCCAGTTGACCAGCGGGACA	GCTGTTCCAGTTGCAGCGCCGGAGTGGACCGGGAGGCTGCAACTG	935	38.46590088	5.302534776735346	1.5962220208487508	1038	40.094350736882404	5.360868174340244	1.6137821232768186	61	2.7809012262634694	1.9187301602901792	0.5775953318325026	46	1.5862497799940523	1.370861617358749	0.4126704667294224	-3.442138014	-3.990006557
mNG2_48	opti	AATF	ENST00000619387	N	CAAGGCGAGAGGATCCGGCAGGGAAGGAGCTTCGGGGCCGGGGGTTGGGCCGCACATTTACGTGCGCGAAGCGGAGTGGACCGGGAGCTGGTGACGATG(+ACAGAGCTGAACTTCAAGGAATGGCAGAAGGCCTTCACCGACATGATG)GCGGGGCCGCAGCCCCTGGCGCTGCAACTGGAACAGTTGTTGAACCCGCGACCAAGCGAGGCGGACCCTGAAGCGGACCCCGAGGAAGGTGAGGCCGGA	8	ACTGTTCCAGTTGCAGCGCC	0.6	gCTGTTCCAGTTGCAGCGCC	0.65	AGG-to-aga	AGG-to-aga	GCACATTTACGTGCGCGAAGCGGAGTGGACCGGGAGCTGGTGACGATGacagagctgaacttcaaggaatggcagaaggccttcaccgacatgatgGCGGGGCCGCAGcctCTGGCGCTGCAACTGGAACAG	GCACATTTACGTGCGCGAAGCGGAGTGGACCGGGAGCTGGTGACGATGacagagctgaacttcaaggaatggcagaaggccttcaccgacatgatgGCGGGGCCGCAGcctCTGGCGCTGCAACTGGAACAG	GCTGCAACTGGAA	GGAGTGGACCGGGAGCTGGTGACGATGacagagctgaacttcaaggaatggcagaaggccttcaccgacatgatgGCGGGGCCGCAGcctCTGGC	GGAGTGGACCGGGAGCTGGTGACGATGacagagctgaacttcaaggaatggcagaaggccttcaccgacatgatgGCGGGGCCGCAGcctCTGGCGCTGCAACTGGAA	-	PAM_disrupted_silent_mutation	PAM_disrupted_silent_mutation	1	68	119	20	30	13	0.5384615384615384	95	0.6210526315789474	27	108	0.6111111111111112	G	seq0	1	106	124	146	35	7	ENSG00000275700 (AATF)	TGTGTGGCGGTA	ATAGCAATGTAGGTCTGGGTCGTCTCcCACCgCTGTTCCAGTTGCAGCGCCgtttGAgtcttcgaagacGGgtgcGGAGTGGACCGGGAGCTGGTGACGATGacagagctgaacttcaaggaatggcagaaggccttcaccgacatgatgGCGGGGCCGCAGcctCTGGCGCTGCAACTGGAAttttttTCGtgttcaatcaacattccTGTGTGGCGGTAactgCgagacgATTGTACTGGGACCCGAATA	48	1041	TTGGTTCGTTGGTACCAACTGTCGGTTGATAGTACGCCCACAAAGCCA	ATAGCAATGTAGGTCTGGGTCGTCTCcCACCgCTGTTCCAGTTGCAGCGCCgtttGAgtcttcTTGGTTCGTTGGTACCAACTGTCGGTTGATAGTACGCCCACAAAGCCAgaagacGGgtgcGGAGTGGACCGGGAGCTGGTGACGATGacagagctgaacttcaaggaatggcagaaggccttcaccgacatgatgGCGGGGCCGCAGcctCTGGCGCTGCAACTGGAAttttttTCGtgttcaatcaacattccTGTGTGGCGGTAactgCgagacgATTGTACTGGGACCCGAATA	300	good	targeting	CTGTTCCAGTTGTGTGTGGCGGTA	GCTGTTCCAGTTGCAGCGCCGGAGTGGACCGGGAGGCTGCAACTGGAA	1276	52.494641206326854	5.741322472526869	1.7283102790102811	942	36.386202691852816	5.224434039315832	1.5727113562020005	311	14.178037399474409	3.9239133496000744	1.1812156186159484	296	10.207172497353032	3.486350435601127	1.0494960565121263	-1.30052069	-1.738083604
mNG2_48	opti	AATF	ENST00000619387	N	CAAGGCGAGAGGATCCGGCAGGGAAGGAGCTTCGGGGCCGGGGGTTGGGCCGCACATTTACGTGCGCGAAGCGGAGTGGACCGGGAGCTGGTGACGATG(+ACAGAGCTGAACTTCAAGGAATGGCAGAAGGCCTTCACCGACATGATG)GCGGGGCCGCAGCCCCTGGCGCTGCAACTGGAACAGTTGTTGAACCCGCGACCAAGCGAGGCGGACCCTGAAGCGGACCCCGAGGAAGGTGAGGCCGGA	8	ACTGTTCCAGTTGCAGCGCC	0.6	gCTGTTCCAGTTGCAGCGCC	0.65	AGG-to-aga	AGG-to-aga	GCACATTTACGTGCGCGAAGCGGAGTGGACCGGGAGCTGGTGACGATGacagagctgaacttcaaggaatggcagaaggccttcaccgacatgatgGCGGGGCCGCAGcctCTGGCGCTGCAACTGGAACAG	GCACATTTACGTGCGCGAAGCGGAGTGGACCGGGAGCTGGTGACGATGacagagctgaacttcaaggaatggcagaaggccttcaccgacatgatgGCGGGGCCGCAGcctCTGGCGCTGCAACTGGAACAG	GCTGCAACTGGAACAG	GGAGTGGACCGGGAGCTGGTGACGATGacagagctgaacttcaaggaatggcagaaggccttcaccgacatgatgGCGGGGCCGCAGcctCTGGC	GGAGTGGACCGGGAGCTGGTGACGATGacagagctgaacttcaaggaatggcagaaggccttcaccgacatgatgGCGGGGCCGCAGcctCTGGCGCTGCAACTGGAACAG	-	PAM_disrupted_silent_mutation	PAM_disrupted_silent_mutation	1	68	119	20	30	16	0.5625	95	0.6210526315789474	27	111	0.6126126126126126	G	seq0	1	106	124	146	35	7	ENSG00000275700 (AATF)	AACCGACGTTGA	ATAGCAATGTAGGTCTGGGTCGTCTCcCACCgCTGTTCCAGTTGCAGCGCCgtttGAgtcttcgaagacGGgtgcGGAGTGGACCGGGAGCTGGTGACGATGacagagctgaacttcaaggaatggcagaaggccttcaccgacatgatgGCGGGGCCGCAGcctCTGGCGCTGCAACTGGAACAGttttttTCGtgttcaatcaacattccAACCGACGTTGAactgCgagacgATTGTACTGGGACCCGAATA	45	1042	CGAAATTGGAGCCACGCTGATTCCAATGTAACATAGCGGGCTTCT	ATAGCAATGTAGGTCTGGGTCGTCTCcCACCgCTGTTCCAGTTGCAGCGCCgtttGAgtcttcCGAAATTGGAGCCACGCTGATTCCAATGTAACATAGCGGGCTTCTgaagacGGgtgcGGAGTGGACCGGGAGCTGGTGACGATGacagagctgaacttcaaggaatggcagaaggccttcaccgacatgatgGCGGGGCCGCAGcctCTGGCGCTGCAACTGGAACAGttttttTCGtgttcaatcaacattccAACCGACGTTGAactgCgagacgATTGTACTGGGACCCGAATA	300	good	targeting	CTGTTCCAGTTGAACCGACGTTGA	GCTGTTCCAGTTGCAGCGCCGGAGTGGACCGGGAGGCTGCAACTGGAACAG	1427	58.70678134908184	5.899822893430735	1.7760236600277113	1074	41.48490625	5.408878476360419	1.6282346642857783	389	17.733943885516222	4.227582743807392	1.2726292150374607	417	14.379699092554779	3.942955371794009	1.1869478384744219	-1.181295733	-1.465923105
mNG2_48	opti	AATF	ENST00000619387	N	CAAGGCGAGAGGATCCGGCAGGGAAGGAGCTTCGGGGCCGGGGGTTGGGCCGCACATTTACGTGCGCGAAGCGGAGTGGACCGGGAGCTGGTGACGATG(+ACAGAGCTGAACTTCAAGGAATGGCAGAAGGCCTTCACCGACATGATG)GCGGGGCCGCAGCCCCTGGCGCTGCAACTGGAACAGTTGTTGAACCCGCGACCAAGCGAGGCGGACCCTGAAGCGGACCCCGAGGAAGGTGAGGCCGGA	8	ACTGTTCCAGTTGCAGCGCC	0.6	gCTGTTCCAGTTGCAGCGCC	0.65	AGG-to-aga	AGG-to-aga	GCACATTTACGTGCGCGAAGCGGAGTGGACCGGGAGCTGGTGACGATGacagagctgaacttcaaggaatggcagaaggccttcaccgacatgatgGCGGGGCCGCAGcctCTGGCGCTGCAACTGGAACAG	GCACATTTACGTGCGCGAAGCGGAGTGGACCGGGAGCTGGTGACGATGacagagctgaacttcaaggaatggcagaaggccttcaccgacatgatgGCGGGGCCGCAGcctCTGGCGCTGCAACTGGAACAG	GCTGCAACTG	GCGCGAAGCGGAGTGGACCGGGAGCTGGTGACGATGacagagctgaacttcaaggaatggcagaaggccttcaccgacatgatgGCGGGGCCGCAGcctCTGGC	GCGCGAAGCGGAGTGGACCGGGAGCTGGTGACGATGacagagctgaacttcaaggaatggcagaaggccttcaccgacatgatgGCGGGGCCGCAGcctCTGGCGCTGCAACTG	-	PAM_disrupted_silent_mutation	PAM_disrupted_silent_mutation	1	68	119	20	30	10	0.6	104	0.6346153846153846	36	114	0.631578947	G	seq0	1	106	124	146	35	7	ENSG00000275700 (AATF)	GGATCACAGAAT	ATAGCAATGTAGGTCTGGGTCGTCTCcCACCgCTGTTCCAGTTGCAGCGCCgtttGAgtcttcgaagacGGgtgcGCGCGAAGCGGAGTGGACCGGGAGCTGGTGACGATGacagagctgaacttcaaggaatggcagaaggccttcaccgacatgatgGCGGGGCCGCAGcctCTGGCGCTGCAACTGttttttTCGtgttcaatcaacattccGGATCACAGAATactgCgagacgATTGTACTGGGACCCGAATA	42	1043	GAAGCGTTGACCTTCCTCAGATATAGCATACTCGGACGGTGA	ATAGCAATGTAGGTCTGGGTCGTCTCcCACCgCTGTTCCAGTTGCAGCGCCgtttGAgtcttcGAAGCGTTGACCTTCCTCAGATATAGCATACTCGGACGGTGAgaagacGGgtgcGCGCGAAGCGGAGTGGACCGGGAGCTGGTGACGATGacagagctgaacttcaaggaatggcagaaggccttcaccgacatgatgGCGGGGCCGCAGcctCTGGCGCTGCAACTGttttttTCGtgttcaatcaacattccGGATCACAGAATactgCgagacgATTGTACTGGGACCCGAATA	300	good	targeting	CTGTTCCAGTTGGGATCACAGAAT	GCTGTTCCAGTTGCAGCGCCGCGCGAAGCGGAGTGGCTGCAACTG	1726	71.00764163	6.170078112	1.8573785872979711	1176	45.42481355161244	5.536824210999502	1.666750168229406	2172	99.01831907285664	6.644120453925732	2.0000795514362317	4023	138.7278883677407	7.126476187575548	2.1452830958453326	1.107296243	1.5896519765760466
mNG2_48	opti	AATF	ENST00000619387	N	CAAGGCGAGAGGATCCGGCAGGGAAGGAGCTTCGGGGCCGGGGGTTGGGCCGCACATTTACGTGCGCGAAGCGGAGTGGACCGGGAGCTGGTGACGATG(+ACAGAGCTGAACTTCAAGGAATGGCAGAAGGCCTTCACCGACATGATG)GCGGGGCCGCAGCCCCTGGCGCTGCAACTGGAACAGTTGTTGAACCCGCGACCAAGCGAGGCGGACCCTGAAGCGGACCCCGAGGAAGGTGAGGCCGGA	8	ACTGTTCCAGTTGCAGCGCC	0.6	gCTGTTCCAGTTGCAGCGCC	0.65	AGG-to-aga	AGG-to-aga	GCACATTTACGTGCGCGAAGCGGAGTGGACCGGGAGCTGGTGACGATGacagagctgaacttcaaggaatggcagaaggccttcaccgacatgatgGCGGGGCCGCAGcctCTGGCGCTGCAACTGGAACAG	GCACATTTACGTGCGCGAAGCGGAGTGGACCGGGAGCTGGTGACGATGacagagctgaacttcaaggaatggcagaaggccttcaccgacatgatgGCGGGGCCGCAGcctCTGGCGCTGCAACTGGAACAG	GCTGCAACTGGAA	GCGCGAAGCGGAGTGGACCGGGAGCTGGTGACGATGacagagctgaacttcaaggaatggcagaaggccttcaccgacatgatgGCGGGGCCGCAGcctCTGGC	GCGCGAAGCGGAGTGGACCGGGAGCTGGTGACGATGacagagctgaacttcaaggaatggcagaaggccttcaccgacatgatgGCGGGGCCGCAGcctCTGGCGCTGCAACTGGAA	-	PAM_disrupted_silent_mutation	PAM_disrupted_silent_mutation	1	68	119	20	30	13	0.5384615384615384	104	0.6346153846153846	36	117	0.6239316239316239	G	seq0	1	106	124	146	35	7	ENSG00000275700 (AATF)	ACTGGTATTGTG	ATAGCAATGTAGGTCTGGGTCGTCTCcCACCgCTGTTCCAGTTGCAGCGCCgtttGAgtcttcgaagacGGgtgcGCGCGAAGCGGAGTGGACCGGGAGCTGGTGACGATGacagagctgaacttcaaggaatggcagaaggccttcaccgacatgatgGCGGGGCCGCAGcctCTGGCGCTGCAACTGGAAttttttTCGtgttcaatcaacattccACTGGTATTGTGactgCgagacgATTGTACTGGGACCCGAATA	39	1044	TAGTCGGAATGGTGAGCCACGCGACCGAATTCTCTTAAC	ATAGCAATGTAGGTCTGGGTCGTCTCcCACCgCTGTTCCAGTTGCAGCGCCgtttGAgtcttcTAGTCGGAATGGTGAGCCACGCGACCGAATTCTCTTAACgaagacGGgtgcGCGCGAAGCGGAGTGGACCGGGAGCTGGTGACGATGacagagctgaacttcaaggaatggcagaaggccttcaccgacatgatgGCGGGGCCGCAGcctCTGGCGCTGCAACTGGAAttttttTCGtgttcaatcaacattccACTGGTATTGTGactgCgagacgATTGTACTGGGACCCGAATA	300	good	targeting	CTGTTCCAGTTGACTGGTATTGTG	GCTGTTCCAGTTGCAGCGCCGCGCGAAGCGGAGTGGCTGCAACTGGAA	2605	107.16970246275976	6.757152657261119	2.0341056351161737	2263	87.41186485314536	6.4661680868589215	1.946510551149715	1440	65.64750435769501	6.058478948923493	1.8237838917247604	2067	71.27778902712404	6.175480469817179	1.859004859052066	-0.407689138	-0.290687617
mNG2_48	opti	AATF	ENST00000619387	N	CAAGGCGAGAGGATCCGGCAGGGAAGGAGCTTCGGGGCCGGGGGTTGGGCCGCACATTTACGTGCGCGAAGCGGAGTGGACCGGGAGCTGGTGACGATG(+ACAGAGCTGAACTTCAAGGAATGGCAGAAGGCCTTCACCGACATGATG)GCGGGGCCGCAGCCCCTGGCGCTGCAACTGGAACAGTTGTTGAACCCGCGACCAAGCGAGGCGGACCCTGAAGCGGACCCCGAGGAAGGTGAGGCCGGA	8	ACTGTTCCAGTTGCAGCGCC	0.6	gCTGTTCCAGTTGCAGCGCC	0.65	AGG-to-aga	AGG-to-aga	GCACATTTACGTGCGCGAAGCGGAGTGGACCGGGAGCTGGTGACGATGacagagctgaacttcaaggaatggcagaaggccttcaccgacatgatgGCGGGGCCGCAGcctCTGGCGCTGCAACTGGAACAG	GCACATTTACGTGCGCGAAGCGGAGTGGACCGGGAGCTGGTGACGATGacagagctgaacttcaaggaatggcagaaggccttcaccgacatgatgGCGGGGCCGCAGcctCTGGCGCTGCAACTGGAACAG	GCTGCAACTGGAACAG	GCGCGAAGCGGAGTGGACCGGGAGCTGGTGACGATGacagagctgaacttcaaggaatggcagaaggccttcaccgacatgatgGCGGGGCCGCAGcctCTGGC	GCGCGAAGCGGAGTGGACCGGGAGCTGGTGACGATGacagagctgaacttcaaggaatggcagaaggccttcaccgacatgatgGCGGGGCCGCAGcctCTGGCGCTGCAACTGGAACAG	-	PAM_disrupted_silent_mutation	PAM_disrupted_silent_mutation	1	68	119	20	30	16	0.5625	104	0.6346153846153846	36	120	0.625	G	seq0	1	106	124	146	35	7	ENSG00000275700 (AATF)	CACGATGCAACG	ATAGCAATGTAGGTCTGGGTCGTCTCcCACCgCTGTTCCAGTTGCAGCGCCgtttGAgtcttcgaagacGGgtgcGCGCGAAGCGGAGTGGACCGGGAGCTGGTGACGATGacagagctgaacttcaaggaatggcagaaggccttcaccgacatgatgGCGGGGCCGCAGcctCTGGCGCTGCAACTGGAACAGttttttTCGtgttcaatcaacattccCACGATGCAACGactgCgagacgATTGTACTGGGACCCGAATA	36	1045	TTCGCCACAACGCGGTTGAATTGTGAACCTGAAACT	ATAGCAATGTAGGTCTGGGTCGTCTCcCACCgCTGTTCCAGTTGCAGCGCCgtttGAgtcttcTTCGCCACAACGCGGTTGAATTGTGAACCTGAAACTgaagacGGgtgcGCGCGAAGCGGAGTGGACCGGGAGCTGGTGACGATGacagagctgaacttcaaggaatggcagaaggccttcaccgacatgatgGCGGGGCCGCAGcctCTGGCGCTGCAACTGGAACAGttttttTCGtgttcaatcaacattccCACGATGCAACGactgCgagacgATTGTACTGGGACCCGAATA	300	good	targeting	CTGTTCCAGTTGCACGATGCAACG	GCTGTTCCAGTTGCAGCGCCGCGCGAAGCGGAGTGGCTGCAACTGGAACAG	694	28.551160656105672	4.885142889923807	1.470574542971692	502	19.39052415213388	4.349826956164625	1.3094283897533054	198	9.026531849183066	3.325750763	1.0011507376837028	180	6.207064356498465	2.849411728	0.8577584001706352	-1.024076193	-1.500415228
mNG2_48	opti	AATF	ENST00000619387	N	CAAGGCGAGAGGATCCGGCAGGGAAGGAGCTTCGGGGCCGGGGGTTGGGCCGCACATTTACGTGCGCGAAGCGGAGTGGACCGGGAGCTGGTGACGATG(+ACAGAGCTGAACTTCAAGGAATGGCAGAAGGCCTTCACCGACATGATG)GCGGGGCCGCAGCCCCTGGCGCTGCAACTGGAACAGTTGTTGAACCCGCGACCAAGCGAGGCGGACCCTGAAGCGGACCCCGAGGAAGGTGAGGCCGGA	8	ACTGTTCCAGTTGCAGCGCC	0.6	gCTGTTCCAGTTGCAGCGCC	0.65	AGG-to-aga	AGG-to-aga	GCACATTTACGTGCGCGAAGCGGAGTGGACCGGGAGCTGGTGACGATGacagagctgaacttcaaggaatggcagaaggccttcaccgacatgatgGCGGGGCCGCAGcctCTGGCGCTGCAACTGGAACAG	GCACATTTACGTGCGCGAAGCGGAGTGGACCGGGAGCTGGTGACGATGacagagctgaacttcaaggaatggcagaaggccttcaccgacatgatgGCGGGGCCGCAGcctCTGGCGCTGCAACTGGAACAG	GCTGCAACTG	GCACATTTACGTGCGCGAAGCGGAGTGGACCGGGAGCTGGTGACGATGacagagctgaacttcaaggaatggcagaaggccttcaccgacatgatgGCGGGGCCGCAGcctCTGGC	GCACATTTACGTGCGCGAAGCGGAGTGGACCGGGAGCTGGTGACGATGacagagctgaacttcaaggaatggcagaaggccttcaccgacatgatgGCGGGGCCGCAGcctCTGGCGCTGCAACTG	-	PAM_disrupted_silent_mutation	PAM_disrupted_silent_mutation	1	68	119	20	30	10	0.6	116	0.6120689655172413	48	126	0.6111111111111112	G	seq0	1	106	124	146	35	7	ENSG00000275700 (AATF)	CGGTACTGACAT	ATAGCAATGTAGGTCTGGGTCGTCTCcCACCgCTGTTCCAGTTGCAGCGCCgtttGAgtcttcgaagacGGgtgcGCACATTTACGTGCGCGAAGCGGAGTGGACCGGGAGCTGGTGACGATGacagagctgaacttcaaggaatggcagaaggccttcaccgacatgatgGCGGGGCCGCAGcctCTGGCGCTGCAACTGttttttTCGtgttcaatcaacattccCGGTACTGACATactgCgagacgATTGTACTGGGACCCGAATA	30	1046	TGCGATCCCAAAGAGCGATGACTTGTTACG	ATAGCAATGTAGGTCTGGGTCGTCTCcCACCgCTGTTCCAGTTGCAGCGCCgtttGAgtcttcTGCGATCCCAAAGAGCGATGACTTGTTACGgaagacGGgtgcGCACATTTACGTGCGCGAAGCGGAGTGGACCGGGAGCTGGTGACGATGacagagctgaacttcaaggaatggcagaaggccttcaccgacatgatgGCGGGGCCGCAGcctCTGGCGCTGCAACTGttttttTCGtgttcaatcaacattccCGGTACTGACATactgCgagacgATTGTACTGGGACCCGAATA	300	good	targeting	CTGTTCCAGTTGCGGTACTGACAT	GCTGTTCCAGTTGCAGCGCCGCACATTTACGTGCGGCTGCAACTG	3056	125.7238428891339	6.985544180565562	2.102858334	2451	94.67365477466163	6.580049805820919	1.9807923645150516	162	7.3853442402406895	3.0678700113977224	0.9235208962287142	88	3.034564796510361	2.012413060175021	0.6057966947786257	-3.512179794	-4.567636746
mNG2_48	opti	AATF	ENST00000619387	N	CAAGGCGAGAGGATCCGGCAGGGAAGGAGCTTCGGGGCCGGGGGTTGGGCCGCACATTTACGTGCGCGAAGCGGAGTGGACCGGGAGCTGGTGACGATG(+ACAGAGCTGAACTTCAAGGAATGGCAGAAGGCCTTCACCGACATGATG)GCGGGGCCGCAGCCCCTGGCGCTGCAACTGGAACAGTTGTTGAACCCGCGACCAAGCGAGGCGGACCCTGAAGCGGACCCCGAGGAAGGTGAGGCCGGA	8	ACTGTTCCAGTTGCAGCGCC	0.6	gCTGTTCCAGTTGCAGCGCC	0.65	AGG-to-aga	AGG-to-aga	GCACATTTACGTGCGCGAAGCGGAGTGGACCGGGAGCTGGTGACGATGacagagctgaacttcaaggaatggcagaaggccttcaccgacatgatgGCGGGGCCGCAGcctCTGGCGCTGCAACTGGAACAG	GCACATTTACGTGCGCGAAGCGGAGTGGACCGGGAGCTGGTGACGATGacagagctgaacttcaaggaatggcagaaggccttcaccgacatgatgGCGGGGCCGCAGcctCTGGCGCTGCAACTGGAACAG	GCTGCAACTGGAA	GCACATTTACGTGCGCGAAGCGGAGTGGACCGGGAGCTGGTGACGATGacagagctgaacttcaaggaatggcagaaggccttcaccgacatgatgGCGGGGCCGCAGcctCTGGC	GCACATTTACGTGCGCGAAGCGGAGTGGACCGGGAGCTGGTGACGATGacagagctgaacttcaaggaatggcagaaggccttcaccgacatgatgGCGGGGCCGCAGcctCTGGCGCTGCAACTGGAA	-	PAM_disrupted_silent_mutation	PAM_disrupted_silent_mutation	1	68	119	20	30	13	0.5384615384615384	116	0.6120689655172413	48	129	0.6046511627906976	G	seq0	1	106	124	146	35	7	ENSG00000275700 (AATF)	ATTAAGGTCAGC	ATAGCAATGTAGGTCTGGGTCGTCTCcCACCgCTGTTCCAGTTGCAGCGCCgtttGAgtcttcgaagacGGgtgcGCACATTTACGTGCGCGAAGCGGAGTGGACCGGGAGCTGGTGACGATGacagagctgaacttcaaggaatggcagaaggccttcaccgacatgatgGCGGGGCCGCAGcctCTGGCGCTGCAACTGGAAttttttTCGtgttcaatcaacattccATTAAGGTCAGCactgCgagacgATTGTACTGGGACCCGAATA	27	1047	ATTGGCACCCGTGGCATGTCGTACAAA	ATAGCAATGTAGGTCTGGGTCGTCTCcCACCgCTGTTCCAGTTGCAGCGCCgtttGAgtcttcATTGGCACCCGTGGCATGTCGTACAAAgaagacGGgtgcGCACATTTACGTGCGCGAAGCGGAGTGGACCGGGAGCTGGTGACGATGacagagctgaacttcaaggaatggcagaaggccttcaccgacatgatgGCGGGGCCGCAGcctCTGGCGCTGCAACTGGAAttttttTCGtgttcaatcaacattccATTAAGGTCAGCactgCgagacgATTGTACTGGGACCCGAATA	300	good	targeting	CTGTTCCAGTTGATTAAGGTCAGC	GCTGTTCCAGTTGCAGCGCCGCACATTTACGTGCGGCTGCAACTGGAA	2137	87.91618202031387	6.4743740965741745	1.948980806218716	1503	58.05569282999446	5.884004233624632	1.771261769	465	21.19867328217235	4.472401550452534	1.3463270193403092	361	12.448612403866367	3.7493854214735944	1.1286774771687904	-1.411602683	-2.134618812
mNG2_48	opti	AATF	ENST00000619387	N	CAAGGCGAGAGGATCCGGCAGGGAAGGAGCTTCGGGGCCGGGGGTTGGGCCGCACATTTACGTGCGCGAAGCGGAGTGGACCGGGAGCTGGTGACGATG(+ACAGAGCTGAACTTCAAGGAATGGCAGAAGGCCTTCACCGACATGATG)GCGGGGCCGCAGCCCCTGGCGCTGCAACTGGAACAGTTGTTGAACCCGCGACCAAGCGAGGCGGACCCTGAAGCGGACCCCGAGGAAGGTGAGGCCGGA	8	ACTGTTCCAGTTGCAGCGCC	0.6	gCTGTTCCAGTTGCAGCGCC	0.65	AGG-to-aga	AGG-to-aga	GCACATTTACGTGCGCGAAGCGGAGTGGACCGGGAGCTGGTGACGATGacagagctgaacttcaaggaatggcagaaggccttcaccgacatgatgGCGGGGCCGCAGcctCTGGCGCTGCAACTGGAACAG	GCACATTTACGTGCGCGAAGCGGAGTGGACCGGGAGCTGGTGACGATGacagagctgaacttcaaggaatggcagaaggccttcaccgacatgatgGCGGGGCCGCAGcctCTGGCGCTGCAACTGGAACAG	GCTGCAACTGGAACAG	GCACATTTACGTGCGCGAAGCGGAGTGGACCGGGAGCTGGTGACGATGacagagctgaacttcaaggaatggcagaaggccttcaccgacatgatgGCGGGGCCGCAGcctCTGGC	GCACATTTACGTGCGCGAAGCGGAGTGGACCGGGAGCTGGTGACGATGacagagctgaacttcaaggaatggcagaaggccttcaccgacatgatgGCGGGGCCGCAGcctCTGGCGCTGCAACTGGAACAG	-	PAM_disrupted_silent_mutation	PAM_disrupted_silent_mutation	1	68	119	20	30	16	0.5625	116	0.6120689655172413	48	132	0.6060606060606061	G	seq0	1	106	124	146	35	7	ENSG00000275700 (AATF)	TGACACTGTCAT	ATAGCAATGTAGGTCTGGGTCGTCTCcCACCgCTGTTCCAGTTGCAGCGCCgtttGAgtcttcgaagacGGgtgcGCACATTTACGTGCGCGAAGCGGAGTGGACCGGGAGCTGGTGACGATGacagagctgaacttcaaggaatggcagaaggccttcaccgacatgatgGCGGGGCCGCAGcctCTGGCGCTGCAACTGGAACAGttttttTCGtgttcaatcaacattccTGACACTGTCATactgCgagacgATTGTACTGGGACCCGAATA	24	1048	CAATGCGTACTATTTGGGAACGCC	ATAGCAATGTAGGTCTGGGTCGTCTCcCACCgCTGTTCCAGTTGCAGCGCCgtttGAgtcttcCAATGCGTACTATTTGGGAACGCCgaagacGGgtgcGCACATTTACGTGCGCGAAGCGGAGTGGACCGGGAGCTGGTGACGATGacagagctgaacttcaaggaatggcagaaggccttcaccgacatgatgGCGGGGCCGCAGcctCTGGCGCTGCAACTGGAACAGttttttTCGtgttcaatcaacattccTGACACTGTCATactgCgagacgATTGTACTGGGACCCGAATA	300	good	targeting	CTGTTCCAGTTGTGACACTGTCAT	GCTGTTCCAGTTGCAGCGCCGCACATTTACGTGCGGCTGCAACTGGAACAG	698	28.71572065988726	4.893154464220175	1.4729862671473897	661	25.532144351714134	4.729669375073833	1.4237723514705405	117	5.333859729	2.6630849175040217	0.8016684411690495	176	6.069129593020722	2.821532589979909	0.8493659433274336	-2.066584458	-1.908136785
mNG2_48	opti	ACTB	ENST00000646664	N	GCGCCCCCTGGCGGCCTAAGGACTCGGCGCGCCGGAAGTGGCCAGGGCGGGGGCGACCTCGGCTCACAGCGCGCCCGGCTATTCTCGCAGCTCACCATG(+ACAGAGCTGAACTTCAAGGAATGGCAGAAGGCCTTCACCGACATGATG)GATGATGATATCGCCGCGCTCGTCGTCGACAACGGCTCCGGCATGTGCAAGGCCGGCTTCGCGGGCGACGATGCCCCCCGGGCCGTCTTCCCCTCCATC	22	ACCTCGGCTCACAGCGCGCC	0.75	gCCTCGGCTCACAGCGCGCC	0.8	CGG-to-aga	CGG-to-aga	GCACATGCCGGAGCCGTTGTCGACGACGAGCGCGGCGATATCATCATCcatcatgtcggtgaaggccttctgccattccttgaagttcagctctgtCATGGTGAGCTGCGAGAATAGtctGGCGCGCTGTGAGCCGAGG	GCACATGCCGGAGCCGTTGTCGACGACGAGCGCGGCGATATCATCATCcatcatgtcggtgaaggccttctgccattccttgaagttcagctctgtCATGGTGAGCTGCGAGAATAGtctGGCGCGCTGTGAGCCGAGG	GCGCTGTGAG	GGCGATATCATCATCcatcatgtcggtgaaggccttctgccattccttgaagttcagctctgtCATGGTGAGCTGCGAGAATAGtctGGC	GGCGATATCATCATCcatcatgtcggtgaaggccttctgccattccttgaagttcagctctgtCATGGTGAGCTGCGAGAATAGtctGGCGCGCTGTGAG	+	PAM_disrupted_silent_mutation	PAM_disrupted_silent_mutation	1	75	72	-27	-30	10	0.7	90	0.5111111111111111	15	100	0.53	G	seq1	1	39	76	116	11	2	ENSG00000075624 (ACTB)	CCTACCTCCGAA	ATAGCAATGTAGGTCTGGGTCGTCTCcCACCgCCTCGGCTCACAGCGCGCCgtttGAgtcttcgaagacGGgtgcGGCGATATCATCATCcatcatgtcggtgaaggccttctgccattccttgaagttcagctctgtCATGGTGAGCTGCGAGAATAGtctGGCGCGCTGTGAGttttttTCGtgttcaatcaacattccCCTACCTCCGAAactgCgagacgATTGTACTGGGACCCGAATA	56	1049	GGCAAGCGAACACACGATCCAATATGGTTGATGCTGCGCCATTTCAGTCATCGTTG	ATAGCAATGTAGGTCTGGGTCGTCTCcCACCgCCTCGGCTCACAGCGCGCCgtttGAgtcttcGGCAAGCGAACACACGATCCAATATGGTTGATGCTGCGCCATTTCAGTCATCGTTGgaagacGGgtgcGGCGATATCATCATCcatcatgtcggtgaaggccttctgccattccttgaagttcagctctgtCATGGTGAGCTGCGAGAATAGtctGGCGCGCTGTGAGttttttTCGtgttcaatcaacattccCCTACCTCCGAAactgCgagacgATTGTACTGGGACCCGAATA	300	good	targeting	CCTCGGCTCACACCTACCTCCGAA	GCCTCGGCTCACAGCGCGCCGGCGATATCATCATCGCGCTGTGAG	6294	258.9351659503301	8.022008015236153	2.4148650380429615	7083	273.59179794733916	8.101144722625275	2.4386875607251706	918	41.85028402803057	5.421232861989972	1.6319537049382735	612	21.104018812094782	4.46623679	1.344471241524157	-2.679911861	-3.634907933
mNG2_48	opti	ACTB	ENST00000646664	N	GCGCCCCCTGGCGGCCTAAGGACTCGGCGCGCCGGAAGTGGCCAGGGCGGGGGCGACCTCGGCTCACAGCGCGCCCGGCTATTCTCGCAGCTCACCATG(+ACAGAGCTGAACTTCAAGGAATGGCAGAAGGCCTTCACCGACATGATG)GATGATGATATCGCCGCGCTCGTCGTCGACAACGGCTCCGGCATGTGCAAGGCCGGCTTCGCGGGCGACGATGCCCCCCGGGCCGTCTTCCCCTCCATC	22	ACCTCGGCTCACAGCGCGCC	0.75	gCCTCGGCTCACAGCGCGCC	0.8	CGG-to-aga	CGG-to-aga	GCACATGCCGGAGCCGTTGTCGACGACGAGCGCGGCGATATCATCATCcatcatgtcggtgaaggccttctgccattccttgaagttcagctctgtCATGGTGAGCTGCGAGAATAGtctGGCGCGCTGTGAGCCGAGG	GCACATGCCGGAGCCGTTGTCGACGACGAGCGCGGCGATATCATCATCcatcatgtcggtgaaggccttctgccattccttgaagttcagctctgtCATGGTGAGCTGCGAGAATAGtctGGCGCGCTGTGAGCCGAGG	GCGCTGTGAG	GACGACGAGCGCGGCGATATCATCATCcatcatgtcggtgaaggccttctgccattccttgaagttcagctctgtCATGGTGAGCTGCGAGAATAGtctGGC	GACGACGAGCGCGGCGATATCATCATCcatcatgtcggtgaaggccttctgccattccttgaagttcagctctgtCATGGTGAGCTGCGAGAATAGtctGGCGCGCTGTGAG	+	PAM_disrupted_silent_mutation	PAM_disrupted_silent_mutation	1	75	72	-27	-30	10	0.7	102	0.5392156862745098	27	112	0.5535714285714286	G	seq1	1	39	76	116	11	2	ENSG00000075624 (ACTB)	CACAAGGCACCT	ATAGCAATGTAGGTCTGGGTCGTCTCcCACCgCCTCGGCTCACAGCGCGCCgtttGAgtcttcgaagacGGgtgcGACGACGAGCGCGGCGATATCATCATCcatcatgtcggtgaaggccttctgccattccttgaagttcagctctgtCATGGTGAGCTGCGAGAATAGtctGGCGCGCTGTGAGttttttTCGtgttcaatcaacattccCACAAGGCACCTactgCgagacgATTGTACTGGGACCCGAATA	44	1052	GAACGCCTCTTGGGTCTGTTCGGGCATAACGAGATCTGAACCTA	ATAGCAATGTAGGTCTGGGTCGTCTCcCACCgCCTCGGCTCACAGCGCGCCgtttGAgtcttcGAACGCCTCTTGGGTCTGTTCGGGCATAACGAGATCTGAACCTAgaagacGGgtgcGACGACGAGCGCGGCGATATCATCATCcatcatgtcggtgaaggccttctgccattccttgaagttcagctctgtCATGGTGAGCTGCGAGAATAGtctGGCGCGCTGTGAGttttttTCGtgttcaatcaacattccCACAAGGCACCTactgCgagacgATTGTACTGGGACCCGAATA	300	good	targeting	CCTCGGCTCACACACAAGGCACCT	GCCTCGGCTCACAGCGCGCCGACGACGAGCGCGGCGCGCTGTGAG	3533	145.34762334008838	7.193255506595459	2.1653856739603397	4576	176.75505681307695	7.473746792293827	2.249821964477904	1586	72.30343188	6.195808838191424	1.8651243076956208	1665	57.4153453	5.868275499552324	1.7665269481852832	-1.277937954	-1.605471293
mNG2_48	opti	ACTB	ENST00000646664	N	GCGCCCCCTGGCGGCCTAAGGACTCGGCGCGCCGGAAGTGGCCAGGGCGGGGGCGACCTCGGCTCACAGCGCGCCCGGCTATTCTCGCAGCTCACCATG(+ACAGAGCTGAACTTCAAGGAATGGCAGAAGGCCTTCACCGACATGATG)GATGATGATATCGCCGCGCTCGTCGTCGACAACGGCTCCGGCATGTGCAAGGCCGGCTTCGCGGGCGACGATGCCCCCCGGGCCGTCTTCCCCTCCATC	22	ACCTCGGCTCACAGCGCGCC	0.75	gCCTCGGCTCACAGCGCGCC	0.8	CGG-to-aga	CGG-to-aga	GCACATGCCGGAGCCGTTGTCGACGACGAGCGCGGCGATATCATCATCcatcatgtcggtgaaggccttctgccattccttgaagttcagctctgtCATGGTGAGCTGCGAGAATAGtctGGCGCGCTGTGAGCCGAGG	GCACATGCCGGAGCCGTTGTCGACGACGAGCGCGGCGATATCATCATCcatcatgtcggtgaaggccttctgccattccttgaagttcagctctgtCATGGTGAGCTGCGAGAATAGtctGGCGCGCTGTGAGCCGAGG	GCGCTGTGAG	GCCGTTGTCGACGACGAGCGCGGCGATATCATCATCcatcatgtcggtgaaggccttctgccattccttgaagttcagctctgtCATGGTGAGCTGCGAGAATAGtctGGC	GCCGTTGTCGACGACGAGCGCGGCGATATCATCATCcatcatgtcggtgaaggccttctgccattccttgaagttcagctctgtCATGGTGAGCTGCGAGAATAGtctGGCGCGCTGTGAG	+	PAM_disrupted_silent_mutation	PAM_disrupted_silent_mutation	1	75	72	-27	-30	10	0.7	111	0.5495495495495496	36	121	0.5619834710743802	G	seq1	1	39	76	116	11	2	ENSG00000075624 (ACTB)	CTAGGTGATGCA	ATAGCAATGTAGGTCTGGGTCGTCTCcCACCgCCTCGGCTCACAGCGCGCCgtttGAgtcttcgaagacGGgtgcGCCGTTGTCGACGACGAGCGCGGCGATATCATCATCcatcatgtcggtgaaggccttctgccattccttgaagttcagctctgtCATGGTGAGCTGCGAGAATAGtctGGCGCGCTGTGAGttttttTCGtgttcaatcaacattccCTAGGTGATGCAactgCgagacgATTGTACTGGGACCCGAATA	35	1055	GAACCTACGTTTGAGTAAACGTGCTACCATGTCGG	ATAGCAATGTAGGTCTGGGTCGTCTCcCACCgCCTCGGCTCACAGCGCGCCgtttGAgtcttcGAACCTACGTTTGAGTAAACGTGCTACCATGTCGGgaagacGGgtgcGCCGTTGTCGACGACGAGCGCGGCGATATCATCATCcatcatgtcggtgaaggccttctgccattccttgaagttcagctctgtCATGGTGAGCTGCGAGAATAGtctGGCGCGCTGTGAGttttttTCGtgttcaatcaacattccCTAGGTGATGCAactgCgagacgATTGTACTGGGACCCGAATA	300	good	targeting	CCTCGGCTCACACTAGGTGATGCA	GCCTCGGCTCACAGCGCGCCGCCGTTGTCGACGACGCGCTGTGAG	7900	325.0060075	8.348754739707632	2.513225603093831	8234	318.05094794555856	8.317643010252151	2.503860039310749	4084	186.1836165255739	7.548310356578107	2.272267833911092	5443	187.6947294023397	7.559910316097815	2.275759769675012	-0.769332654	-0.757732694
mNG2_48	opti	ACTB	ENST00000646664	N	GCGCCCCCTGGCGGCCTAAGGACTCGGCGCGCCGGAAGTGGCCAGGGCGGGGGCGACCTCGGCTCACAGCGCGCCCGGCTATTCTCGCAGCTCACCATG(+ACAGAGCTGAACTTCAAGGAATGGCAGAAGGCCTTCACCGACATGATG)GATGATGATATCGCCGCGCTCGTCGTCGACAACGGCTCCGGCATGTGCAAGGCCGGCTTCGCGGGCGACGATGCCCCCCGGGCCGTCTTCCCCTCCATC	22	ACCTCGGCTCACAGCGCGCC	0.75	gCCTCGGCTCACAGCGCGCC	0.8	CGG-to-aga	CGG-to-aga	GCACATGCCGGAGCCGTTGTCGACGACGAGCGCGGCGATATCATCATCcatcatgtcggtgaaggccttctgccattccttgaagttcagctctgtCATGGTGAGCTGCGAGAATAGtctGGCGCGCTGTGAGCCGAGG	GCACATGCCGGAGCCGTTGTCGACGACGAGCGCGGCGATATCATCATCcatcatgtcggtgaaggccttctgccattccttgaagttcagctctgtCATGGTGAGCTGCGAGAATAGtctGGCGCGCTGTGAGCCGAGG	GCGCTGTGAG	GCACATGCCGGAGCCGTTGTCGACGACGAGCGCGGCGATATCATCATCcatcatgtcggtgaaggccttctgccattccttgaagttcagctctgtCATGGTGAGCTGCGAGAATAGtctGGC	GCACATGCCGGAGCCGTTGTCGACGACGAGCGCGGCGATATCATCATCcatcatgtcggtgaaggccttctgccattccttgaagttcagctctgtCATGGTGAGCTGCGAGAATAGtctGGCGCGCTGTGAG	+	PAM_disrupted_silent_mutation	PAM_disrupted_silent_mutation	1	75	72	-27	-30	10	0.7	123	0.5609756097560976	48	133	0.5714285714285714	G	seq1	1	39	76	116	11	2	ENSG00000075624 (ACTB)	CTACTATCTGAC	ATAGCAATGTAGGTCTGGGTCGTCTCcCACCgCCTCGGCTCACAGCGCGCCgtttGAgtcttcgaagacGGgtgcGCACATGCCGGAGCCGTTGTCGACGACGAGCGCGGCGATATCATCATCcatcatgtcggtgaaggccttctgccattccttgaagttcagctctgtCATGGTGAGCTGCGAGAATAGtctGGCGCGCTGTGAGttttttTCGtgttcaatcaacattccCTACTATCTGACactgCgagacgATTGTACTGGGACCCGAATA	23	1058	GGAGCGTATTTACCAACTCTGAG	ATAGCAATGTAGGTCTGGGTCGTCTCcCACCgCCTCGGCTCACAGCGCGCCgtttGAgtcttcGGAGCGTATTTACCAACTCTGAGgaagacGGgtgcGCACATGCCGGAGCCGTTGTCGACGACGAGCGCGGCGATATCATCATCcatcatgtcggtgaaggccttctgccattccttgaagttcagctctgtCATGGTGAGCTGCGAGAATAGtctGGCGCGCTGTGAGttttttTCGtgttcaatcaacattccCTACTATCTGACactgCgagacgATTGTACTGGGACCCGAATA	300	good	targeting	CCTCGGCTCACACTACTATCTGAC	GCCTCGGCTCACAGCGCGCCGCACATGCCGGAGCCGCGCTGTGAG	5548	228.2447252450638	7.840744728609945	2.360299351655835	5087	196.4932198444324	7.625659314635503	2.2955521904197234	3726	169.86291752553586	7.416695512	2.2326478177733042	6445	222.2473876535145	7.802499483412958	2.348786385660018	-0.208963803	0.17684016877745456
mNG2_48	opti	ACTB	ENST00000646664	N	GCGCCCCCTGGCGGCCTAAGGACTCGGCGCGCCGGAAGTGGCCAGGGCGGGGGCGACCTCGGCTCACAGCGCGCCCGGCTATTCTCGCAGCTCACCATG(+ACAGAGCTGAACTTCAAGGAATGGCAGAAGGCCTTCACCGACATGATG)GATGATGATATCGCCGCGCTCGTCGTCGACAACGGCTCCGGCATGTGCAAGGCCGGCTTCGCGGGCGACGATGCCCCCCGGGCCGTCTTCCCCTCCATC	20	GCTATTCTCGCAGCTCACCA	0.55	GCTATTCTCGCAGCTCACCA	0.55	TGG	TGG-to-tga	GCACATGCCGGAGCCGTTGTCGACGACGAGCGCGGCGATATCATCATCcatcatgtcggtgaaggccttctgccattccttgaagttcagctctgtCATGGTGAGCTGCGAGAATAG	GCACATGCCGGAGCCGTTGTCGACGACGAGCGCGGCGATATCATCATCcatcatgtcggtgaaggccttctgccattccttgaagttcagctctgtCATGGTGAGCTGCGAGAATAG	TGAGCTGCGA	GGCGATATCATCATCcatcatgtcggtgaaggccttctgccattccttgaagttcagctctgtCATGG	GGCGATATCATCATCcatcatgtcggtgaaggccttctgccattccttgaagttcagctctgtCATGGTGAGCTGCGA	+	PAM_disrupted	PAM_disrupted	1	53	94	-5	-15	10	0.6	68	0.5	15	78	0.5128205128205128	G	seq1	1	79	125	135	23	3	ENSG00000075624 (ACTB)	CGACATCCACGA	ATAGCAATGTAGGTCTGGGTCGTCTCcCACCGCTATTCTCGCAGCTCACCAgtttGAgtcttcgaagacGGgtgcGGCGATATCATCATCcatcatgtcggtgaaggccttctgccattccttgaagttcagctctgtCATGGTGAGCTGCGAttttttTCGtgttcaatcaacattccCGACATCCACGAactgCgagacgATTGTACTGGGACCCGAATA	78	1061	ATCGCCGATTTGCCACAATTTCAGAGACTCTCGCAATCGCGGGTCTTAGAAAGGGTATTTGAGCTTCACAGCCACTGA	ATAGCAATGTAGGTCTGGGTCGTCTCcCACCGCTATTCTCGCAGCTCACCAgtttGAgtcttcATCGCCGATTTGCCACAATTTCAGAGACTCTCGCAATCGCGGGTCTTAGAAAGGGTATTTGAGCTTCACAGCCACTGAgaagacGGgtgcGGCGATATCATCATCcatcatgtcggtgaaggccttctgccattccttgaagttcagctctgtCATGGTGAGCTGCGAttttttTCGtgttcaatcaacattccCGACATCCACGAactgCgagacgATTGTACTGGGACCCGAATA	300	good	targeting	CTATTCTCGCAGCGACATCCACGA	GCTATTCTCGCAGCTCACCAGGCGATATCATCATCTGAGCTGCGA	6687	275.10318632187125	8.109063727	2.441071418569801	10376	400.7890012002812	8.650294261235187	2.6039980439517896	9585	436.9662008809075	8.774675726945926	2.6414405960353733	12930	445.87412294180643	8.803724695048222	2.650185206777251	0.12438146571073894	0.15343043381303545
mNG2_48	opti	ACTB	ENST00000646664	N	GCGCCCCCTGGCGGCCTAAGGACTCGGCGCGCCGGAAGTGGCCAGGGCGGGGGCGACCTCGGCTCACAGCGCGCCCGGCTATTCTCGCAGCTCACCATG(+ACAGAGCTGAACTTCAAGGAATGGCAGAAGGCCTTCACCGACATGATG)GATGATGATATCGCCGCGCTCGTCGTCGACAACGGCTCCGGCATGTGCAAGGCCGGCTTCGCGGGCGACGATGCCCCCCGGGCCGTCTTCCCCTCCATC	20	GCTATTCTCGCAGCTCACCA	0.55	GCTATTCTCGCAGCTCACCA	0.55	TGG	TGG-to-tga	GCACATGCCGGAGCCGTTGTCGACGACGAGCGCGGCGATATCATCATCcatcatgtcggtgaaggccttctgccattccttgaagttcagctctgtCATGGTGAGCTGCGAGAATAG	GCACATGCCGGAGCCGTTGTCGACGACGAGCGCGGCGATATCATCATCcatcatgtcggtgaaggccttctgccattccttgaagttcagctctgtCATGGTGAGCTGCGAGAATAG	TGAGCTGCGAGAA	GGCGATATCATCATCcatcatgtcggtgaaggccttctgccattccttgaagttcagctctgtCATGG	GGCGATATCATCATCcatcatgtcggtgaaggccttctgccattccttgaagttcagctctgtCATGGTGAGCTGCGAGAA	+	PAM_disrupted	PAM_disrupted	1	53	94	-5	-15	13	0.5384615384615384	68	0.5	15	81	0.5061728395061729	G	seq1	1	79	125	135	23	3	ENSG00000075624 (ACTB)	TTACGCCGCATG	ATAGCAATGTAGGTCTGGGTCGTCTCcCACCGCTATTCTCGCAGCTCACCAgtttGAgtcttcgaagacGGgtgcGGCGATATCATCATCcatcatgtcggtgaaggccttctgccattccttgaagttcagctctgtCATGGTGAGCTGCGAGAAttttttTCGtgttcaatcaacattccTTACGCCGCATGactgCgagacgATTGTACTGGGACCCGAATA	75	1062	AACAGAAGTCCACATAGCGCATCTATCGGATTGTCGTTACGCACATTCCGGGTTGTATGCAGAGAGCTCGGTTAC	ATAGCAATGTAGGTCTGGGTCGTCTCcCACCGCTATTCTCGCAGCTCACCAgtttGAgtcttcAACAGAAGTCCACATAGCGCATCTATCGGATTGTCGTTACGCACATTCCGGGTTGTATGCAGAGAGCTCGGTTACgaagacGGgtgcGGCGATATCATCATCcatcatgtcggtgaaggccttctgccattccttgaagttcagctctgtCATGGTGAGCTGCGAGAAttttttTCGtgttcaatcaacattccTTACGCCGCATGactgCgagacgATTGTACTGGGACCCGAATA	300	good	targeting	CTATTCTCGCAGTTACGCCGCATG	GCTATTCTCGCAGCTCACCAGGCGATATCATCATCTGAGCTGCGAGAA	7963	327.5978275281981	8.360179132	2.5166646878402648	9732	375.91350806487435	8.55808969	2.576241702249052	21422	976.5978044100991	9.933097234781798	2.990160217516268	21908	755.4686995676021	9.563136579007463	2.8787909629126767	1.3750075448602281	1.005046889085893
mNG2_48	opti	ACTB	ENST00000646664	N	GCGCCCCCTGGCGGCCTAAGGACTCGGCGCGCCGGAAGTGGCCAGGGCGGGGGCGACCTCGGCTCACAGCGCGCCCGGCTATTCTCGCAGCTCACCATG(+ACAGAGCTGAACTTCAAGGAATGGCAGAAGGCCTTCACCGACATGATG)GATGATGATATCGCCGCGCTCGTCGTCGACAACGGCTCCGGCATGTGCAAGGCCGGCTTCGCGGGCGACGATGCCCCCCGGGCCGTCTTCCCCTCCATC	20	GCTATTCTCGCAGCTCACCA	0.55	GCTATTCTCGCAGCTCACCA	0.55	TGG	TGG-to-tga	GCACATGCCGGAGCCGTTGTCGACGACGAGCGCGGCGATATCATCATCcatcatgtcggtgaaggccttctgccattccttgaagttcagctctgtCATGGTGAGCTGCGAGAATAG	GCACATGCCGGAGCCGTTGTCGACGACGAGCGCGGCGATATCATCATCcatcatgtcggtgaaggccttctgccattccttgaagttcagctctgtCATGGTGAGCTGCGAGAATAG	TGAGCTGCGAGAATAG	GGCGATATCATCATCcatcatgtcggtgaaggccttctgccattccttgaagttcagctctgtCATGG	GGCGATATCATCATCcatcatgtcggtgaaggccttctgccattccttgaagttcagctctgtCATGGTGAGCTGCGAGAATAG	+	PAM_disrupted	PAM_disrupted	1	53	94	-5	-15	16	0.5	68	0.5	15	84	0.5	G	seq1	1	79	125	135	23	3	ENSG00000075624 (ACTB)	TTCTAGGCTCGG	ATAGCAATGTAGGTCTGGGTCGTCTCcCACCGCTATTCTCGCAGCTCACCAgtttGAgtcttcgaagacGGgtgcGGCGATATCATCATCcatcatgtcggtgaaggccttctgccattccttgaagttcagctctgtCATGGTGAGCTGCGAGAATAGttttttTCGtgttcaatcaacattccTTCTAGGCTCGGactgCgagacgATTGTACTGGGACCCGAATA	72	1063	AACGGTCGAGTAACTTGTGCTATAGACTGAGGGCGATCAGATCTGTTCAGAGCATCCCTCCGAGCCTCTTAC	ATAGCAATGTAGGTCTGGGTCGTCTCcCACCGCTATTCTCGCAGCTCACCAgtttGAgtcttcAACGGTCGAGTAACTTGTGCTATAGACTGAGGGCGATCAGATCTGTTCAGAGCATCCCTCCGAGCCTCTTACgaagacGGgtgcGGCGATATCATCATCcatcatgtcggtgaaggccttctgccattccttgaagttcagctctgtCATGGTGAGCTGCGAGAATAGttttttTCGtgttcaatcaacattccTTCTAGGCTCGGactgCgagacgATTGTACTGGGACCCGAATA	300	good	targeting	CTATTCTCGCAGTTCTAGGCTCGG	GCTATTCTCGCAGCTCACCAGGCGATATCATCATCTGAGCTGCGAGAATAG	4383	180.31662414367602	7.502367395442187	2.2584376245195554	6772	261.57894334312874	8.036607418448561	2.4192598963286893	11183	509.81669530007184	8.996661867973161	2.7082650831062653	10720	369.66516612035304	8.533972731619867	2.568981774396063	0.9600544495246002	0.49736531317130606
mNG2_48	opti	ACTB	ENST00000646664	N	GCGCCCCCTGGCGGCCTAAGGACTCGGCGCGCCGGAAGTGGCCAGGGCGGGGGCGACCTCGGCTCACAGCGCGCCCGGCTATTCTCGCAGCTCACCATG(+ACAGAGCTGAACTTCAAGGAATGGCAGAAGGCCTTCACCGACATGATG)GATGATGATATCGCCGCGCTCGTCGTCGACAACGGCTCCGGCATGTGCAAGGCCGGCTTCGCGGGCGACGATGCCCCCCGGGCCGTCTTCCCCTCCATC	20	GCTATTCTCGCAGCTCACCA	0.55	GCTATTCTCGCAGCTCACCA	0.55	TGG	TGG-to-tga	GCACATGCCGGAGCCGTTGTCGACGACGAGCGCGGCGATATCATCATCcatcatgtcggtgaaggccttctgccattccttgaagttcagctctgtCATGGTGAGCTGCGAGAATAG	GCACATGCCGGAGCCGTTGTCGACGACGAGCGCGGCGATATCATCATCcatcatgtcggtgaaggccttctgccattccttgaagttcagctctgtCATGGTGAGCTGCGAGAATAG	TGAGCTGCGA	GACGACGAGCGCGGCGATATCATCATCcatcatgtcggtgaaggccttctgccattccttgaagttcagctctgtCATGG	GACGACGAGCGCGGCGATATCATCATCcatcatgtcggtgaaggccttctgccattccttgaagttcagctctgtCATGGTGAGCTGCGA	+	PAM_disrupted	PAM_disrupted	1	53	94	-5	-15	10	0.6	80	0.5375	27	90	0.5444444444444444	G	seq1	1	79	125	135	23	3	ENSG00000075624 (ACTB)	TGCATGGTCTAA	ATAGCAATGTAGGTCTGGGTCGTCTCcCACCGCTATTCTCGCAGCTCACCAgtttGAgtcttcgaagacGGgtgcGACGACGAGCGCGGCGATATCATCATCcatcatgtcggtgaaggccttctgccattccttgaagttcagctctgtCATGGTGAGCTGCGAttttttTCGtgttcaatcaacattccTGCATGGTCTAAactgCgagacgATTGTACTGGGACCCGAATA	66	1064	CTATACACGCATAGTCTGGATGTGGATGTAAGTTCTTAGCGCCAGGTGCACACGTGCTCACAGAAC	ATAGCAATGTAGGTCTGGGTCGTCTCcCACCGCTATTCTCGCAGCTCACCAgtttGAgtcttcCTATACACGCATAGTCTGGATGTGGATGTAAGTTCTTAGCGCCAGGTGCACACGTGCTCACAGAACgaagacGGgtgcGACGACGAGCGCGGCGATATCATCATCcatcatgtcggtgaaggccttctgccattccttgaagttcagctctgtCATGGTGAGCTGCGAttttttTCGtgttcaatcaacattccTGCATGGTCTAAactgCgagacgATTGTACTGGGACCCGAATA	300	good	targeting	CTATTCTCGCAGTGCATGGTCTAA	GCTATTCTCGCAGCTCACCAGACGACGAGCGCGGCTGAGCTGCGA	10382	427.11548981511396	8.741856224971249	2.631560941498242	10072	389.0465323910208	8.607502436942417	2.591116421270483	15609	711.5915941105983	9.476931655	2.8528406950106264	14796	510.2206901041738	8.997802416	2.708608422	0.8694292180513727	0.39029997899719326
mNG2_48	opti	ACTB	ENST00000646664	N	GCGCCCCCTGGCGGCCTAAGGACTCGGCGCGCCGGAAGTGGCCAGGGCGGGGGCGACCTCGGCTCACAGCGCGCCCGGCTATTCTCGCAGCTCACCATG(+ACAGAGCTGAACTTCAAGGAATGGCAGAAGGCCTTCACCGACATGATG)GATGATGATATCGCCGCGCTCGTCGTCGACAACGGCTCCGGCATGTGCAAGGCCGGCTTCGCGGGCGACGATGCCCCCCGGGCCGTCTTCCCCTCCATC	20	GCTATTCTCGCAGCTCACCA	0.55	GCTATTCTCGCAGCTCACCA	0.55	TGG	TGG-to-tga	GCACATGCCGGAGCCGTTGTCGACGACGAGCGCGGCGATATCATCATCcatcatgtcggtgaaggccttctgccattccttgaagttcagctctgtCATGGTGAGCTGCGAGAATAG	GCACATGCCGGAGCCGTTGTCGACGACGAGCGCGGCGATATCATCATCcatcatgtcggtgaaggccttctgccattccttgaagttcagctctgtCATGGTGAGCTGCGAGAATAG	TGAGCTGCGAGAA	GACGACGAGCGCGGCGATATCATCATCcatcatgtcggtgaaggccttctgccattccttgaagttcagctctgtCATGG	GACGACGAGCGCGGCGATATCATCATCcatcatgtcggtgaaggccttctgccattccttgaagttcagctctgtCATGGTGAGCTGCGAGAA	+	PAM_disrupted	PAM_disrupted	1	53	94	-5	-15	13	0.5384615384615384	80	0.5375	27	93	0.5376344086021505	G	seq1	1	79	125	135	23	3	ENSG00000075624 (ACTB)	AAGTTACACGGC	ATAGCAATGTAGGTCTGGGTCGTCTCcCACCGCTATTCTCGCAGCTCACCAgtttGAgtcttcgaagacGGgtgcGACGACGAGCGCGGCGATATCATCATCcatcatgtcggtgaaggccttctgccattccttgaagttcagctctgtCATGGTGAGCTGCGAGAAttttttTCGtgttcaatcaacattccAAGTTACACGGCactgCgagacgATTGTACTGGGACCCGAATA	63	1065	GTACTAGGACGGACTCGAGGCTTTCCTTGCTGTAACGACGCTTGACAAGGATCAGCCTAATTA	ATAGCAATGTAGGTCTGGGTCGTCTCcCACCGCTATTCTCGCAGCTCACCAgtttGAgtcttcGTACTAGGACGGACTCGAGGCTTTCCTTGCTGTAACGACGCTTGACAAGGATCAGCCTAATTAgaagacGGgtgcGACGACGAGCGCGGCGATATCATCATCcatcatgtcggtgaaggccttctgccattccttgaagttcagctctgtCATGGTGAGCTGCGAGAAttttttTCGtgttcaatcaacattccAAGTTACACGGCactgCgagacgATTGTACTGGGACCCGAATA	300	good	targeting	CTATTCTCGCAGAAGTTACACGGC	GCTATTCTCGCAGCTCACCAGACGACGAGCGCGGCTGAGCTGCGAGAA	4449	183.03186420607224	7.523811773187909	2.264893025459367	4552	175.82801980181958	7.466203089086697	2.2475510835341717	18184	828.9820967	9.696936406609725	2.919068724435627	18704	644.9829540219293	9.335352285851059	2.8102210581314813	2.2307333175230273	1.8691491967643614
mNG2_48	opti	ACTB	ENST00000646664	N	GCGCCCCCTGGCGGCCTAAGGACTCGGCGCGCCGGAAGTGGCCAGGGCGGGGGCGACCTCGGCTCACAGCGCGCCCGGCTATTCTCGCAGCTCACCATG(+ACAGAGCTGAACTTCAAGGAATGGCAGAAGGCCTTCACCGACATGATG)GATGATGATATCGCCGCGCTCGTCGTCGACAACGGCTCCGGCATGTGCAAGGCCGGCTTCGCGGGCGACGATGCCCCCCGGGCCGTCTTCCCCTCCATC	20	GCTATTCTCGCAGCTCACCA	0.55	GCTATTCTCGCAGCTCACCA	0.55	TGG	TGG-to-tga	GCACATGCCGGAGCCGTTGTCGACGACGAGCGCGGCGATATCATCATCcatcatgtcggtgaaggccttctgccattccttgaagttcagctctgtCATGGTGAGCTGCGAGAATAG	GCACATGCCGGAGCCGTTGTCGACGACGAGCGCGGCGATATCATCATCcatcatgtcggtgaaggccttctgccattccttgaagttcagctctgtCATGGTGAGCTGCGAGAATAG	TGAGCTGCGAGAATAG	GACGACGAGCGCGGCGATATCATCATCcatcatgtcggtgaaggccttctgccattccttgaagttcagctctgtCATGG	GACGACGAGCGCGGCGATATCATCATCcatcatgtcggtgaaggccttctgccattccttgaagttcagctctgtCATGGTGAGCTGCGAGAATAG	+	PAM_disrupted	PAM_disrupted	1	53	94	-5	-15	16	0.5	80	0.5375	27	96	0.53125	G	seq1	1	79	125	135	23	3	ENSG00000075624 (ACTB)	ATGAGGCGAGTG	ATAGCAATGTAGGTCTGGGTCGTCTCcCACCGCTATTCTCGCAGCTCACCAgtttGAgtcttcgaagacGGgtgcGACGACGAGCGCGGCGATATCATCATCcatcatgtcggtgaaggccttctgccattccttgaagttcagctctgtCATGGTGAGCTGCGAGAATAGttttttTCGtgttcaatcaacattccATGAGGCGAGTGactgCgagacgATTGTACTGGGACCCGAATA	60	1066	TTGTTTACCTCAACCCGTGAGGATATCAACCAATGAGATGGAGGACTGTCCTTTGGAGCA	ATAGCAATGTAGGTCTGGGTCGTCTCcCACCGCTATTCTCGCAGCTCACCAgtttGAgtcttcTTGTTTACCTCAACCCGTGAGGATATCAACCAATGAGATGGAGGACTGTCCTTTGGAGCAgaagacGGgtgcGACGACGAGCGCGGCGATATCATCATCcatcatgtcggtgaaggccttctgccattccttgaagttcagctctgtCATGGTGAGCTGCGAGAATAGttttttTCGtgttcaatcaacattccATGAGGCGAGTGactgCgagacgATTGTACTGGGACCCGAATA	300	good	targeting	CTATTCTCGCAGATGAGGCGAGTG	GCTATTCTCGCAGCTCACCAGACGACGAGCGCGGCTGAGCTGCGAGAATAG	6493	267.12202613846415	8.066745930898486	2.428332492600809	7524	290.6261030291938	8.187976049	2.4648263944544837	16868	768.9875718788886	9.588691349694738	2.886483715421861	19307	665.7766196161992	9.381059707	2.8239803629770672	1.4007153009364686	1.1930836584254614
mNG2_48	opti	ACTB	ENST00000646664	N	GCGCCCCCTGGCGGCCTAAGGACTCGGCGCGCCGGAAGTGGCCAGGGCGGGGGCGACCTCGGCTCACAGCGCGCCCGGCTATTCTCGCAGCTCACCATG(+ACAGAGCTGAACTTCAAGGAATGGCAGAAGGCCTTCACCGACATGATG)GATGATGATATCGCCGCGCTCGTCGTCGACAACGGCTCCGGCATGTGCAAGGCCGGCTTCGCGGGCGACGATGCCCCCCGGGCCGTCTTCCCCTCCATC	20	GCTATTCTCGCAGCTCACCA	0.55	GCTATTCTCGCAGCTCACCA	0.55	TGG	TGG-to-tga	GCACATGCCGGAGCCGTTGTCGACGACGAGCGCGGCGATATCATCATCcatcatgtcggtgaaggccttctgccattccttgaagttcagctctgtCATGGTGAGCTGCGAGAATAG	GCACATGCCGGAGCCGTTGTCGACGACGAGCGCGGCGATATCATCATCcatcatgtcggtgaaggccttctgccattccttgaagttcagctctgtCATGGTGAGCTGCGAGAATAG	TGAGCTGCGA	GCCGTTGTCGACGACGAGCGCGGCGATATCATCATCcatcatgtcggtgaaggccttctgccattccttgaagttcagctctgtCATGG	GCCGTTGTCGACGACGAGCGCGGCGATATCATCATCcatcatgtcggtgaaggccttctgccattccttgaagttcagctctgtCATGGTGAGCTGCGA	+	PAM_disrupted	PAM_disrupted	1	53	94	-5	-15	10	0.6	89	0.550561798	36	99	0.5555555555555556	G	seq1	1	79	125	135	23	3	ENSG00000075624 (ACTB)	ACTTGAGTAGTC	ATAGCAATGTAGGTCTGGGTCGTCTCcCACCGCTATTCTCGCAGCTCACCAgtttGAgtcttcgaagacGGgtgcGCCGTTGTCGACGACGAGCGCGGCGATATCATCATCcatcatgtcggtgaaggccttctgccattccttgaagttcagctctgtCATGGTGAGCTGCGAttttttTCGtgttcaatcaacattccACTTGAGTAGTCactgCgagacgATTGTACTGGGACCCGAATA	57	1067	GCAGGGCCCTCAAATAGTCCTGTCATTCATCGGTAACGCCTGGAGCCTAAGTATGTT	ATAGCAATGTAGGTCTGGGTCGTCTCcCACCGCTATTCTCGCAGCTCACCAgtttGAgtcttcGCAGGGCCCTCAAATAGTCCTGTCATTCATCGGTAACGCCTGGAGCCTAAGTATGTTgaagacGGgtgcGCCGTTGTCGACGACGAGCGCGGCGATATCATCATCcatcatgtcggtgaaggccttctgccattccttgaagttcagctctgtCATGGTGAGCTGCGAttttttTCGtgttcaatcaacattccACTTGAGTAGTCactgCgagacgATTGTACTGGGACCCGAATA	300	good	targeting	CTATTCTCGCAGACTTGAGTAGTC	GCTATTCTCGCAGCTCACCAGCCGTTGTCGACGACTGAGCTGCGA	2221	91.37194209972722	6.529382795655436	1.9655400746646292	3294	127.23582979507769	7.002655604972892	2.1080093864013434	2823	128.69646166789795	7.018995310815311	2.112928127980237	2846	98.14058421441463	6.6314038552162335	1.996251473781851	0.016339705842418617	-0.37125175
mNG2_48	opti	ACTB	ENST00000646664	N	GCGCCCCCTGGCGGCCTAAGGACTCGGCGCGCCGGAAGTGGCCAGGGCGGGGGCGACCTCGGCTCACAGCGCGCCCGGCTATTCTCGCAGCTCACCATG(+ACAGAGCTGAACTTCAAGGAATGGCAGAAGGCCTTCACCGACATGATG)GATGATGATATCGCCGCGCTCGTCGTCGACAACGGCTCCGGCATGTGCAAGGCCGGCTTCGCGGGCGACGATGCCCCCCGGGCCGTCTTCCCCTCCATC	20	GCTATTCTCGCAGCTCACCA	0.55	GCTATTCTCGCAGCTCACCA	0.55	TGG	TGG-to-tga	GCACATGCCGGAGCCGTTGTCGACGACGAGCGCGGCGATATCATCATCcatcatgtcggtgaaggccttctgccattccttgaagttcagctctgtCATGGTGAGCTGCGAGAATAG	GCACATGCCGGAGCCGTTGTCGACGACGAGCGCGGCGATATCATCATCcatcatgtcggtgaaggccttctgccattccttgaagttcagctctgtCATGGTGAGCTGCGAGAATAG	TGAGCTGCGAGAA	GCCGTTGTCGACGACGAGCGCGGCGATATCATCATCcatcatgtcggtgaaggccttctgccattccttgaagttcagctctgtCATGG	GCCGTTGTCGACGACGAGCGCGGCGATATCATCATCcatcatgtcggtgaaggccttctgccattccttgaagttcagctctgtCATGGTGAGCTGCGAGAA	+	PAM_disrupted	PAM_disrupted	1	53	94	-5	-15	13	0.5384615384615384	89	0.550561798	36	102	0.5490196078431373	G	seq1	1	79	125	135	23	3	ENSG00000075624 (ACTB)	CGATGTCCAACG	ATAGCAATGTAGGTCTGGGTCGTCTCcCACCGCTATTCTCGCAGCTCACCAgtttGAgtcttcgaagacGGgtgcGCCGTTGTCGACGACGAGCGCGGCGATATCATCATCcatcatgtcggtgaaggccttctgccattccttgaagttcagctctgtCATGGTGAGCTGCGAGAAttttttTCGtgttcaatcaacattccCGATGTCCAACGactgCgagacgATTGTACTGGGACCCGAATA	54	1068	ACACATCCTGCTATGACGGGTCAATGGCACACCTGTGGCATAAACTTGGTGATC	ATAGCAATGTAGGTCTGGGTCGTCTCcCACCGCTATTCTCGCAGCTCACCAgtttGAgtcttcACACATCCTGCTATGACGGGTCAATGGCACACCTGTGGCATAAACTTGGTGATCgaagacGGgtgcGCCGTTGTCGACGACGAGCGCGGCGATATCATCATCcatcatgtcggtgaaggccttctgccattccttgaagttcagctctgtCATGGTGAGCTGCGAGAAttttttTCGtgttcaatcaacattccCGATGTCCAACGactgCgagacgATTGTACTGGGACCCGAATA	300	good	targeting	CTATTCTCGCAGCGATGTCCAACG	GCTATTCTCGCAGCTCACCAGCCGTTGTCGACGACTGAGCTGCGAGAA	3713	152.75282351025987	7.264469094059754	2.1868230998859333	4626	178.6863839198632	7.48933728	2.254515168859046	10312	470.1090728726048	8.879917306247279	2.673121468	10571	364.5270961808071	8.513834546	2.5629195763298007	1.390580026464689	1.0244972657641904
mNG2_48	opti	ACTB	ENST00000646664	N	GCGCCCCCTGGCGGCCTAAGGACTCGGCGCGCCGGAAGTGGCCAGGGCGGGGGCGACCTCGGCTCACAGCGCGCCCGGCTATTCTCGCAGCTCACCATG(+ACAGAGCTGAACTTCAAGGAATGGCAGAAGGCCTTCACCGACATGATG)GATGATGATATCGCCGCGCTCGTCGTCGACAACGGCTCCGGCATGTGCAAGGCCGGCTTCGCGGGCGACGATGCCCCCCGGGCCGTCTTCCCCTCCATC	20	GCTATTCTCGCAGCTCACCA	0.55	GCTATTCTCGCAGCTCACCA	0.55	TGG	TGG-to-tga	GCACATGCCGGAGCCGTTGTCGACGACGAGCGCGGCGATATCATCATCcatcatgtcggtgaaggccttctgccattccttgaagttcagctctgtCATGGTGAGCTGCGAGAATAG	GCACATGCCGGAGCCGTTGTCGACGACGAGCGCGGCGATATCATCATCcatcatgtcggtgaaggccttctgccattccttgaagttcagctctgtCATGGTGAGCTGCGAGAATAG	TGAGCTGCGAGAATAG	GCCGTTGTCGACGACGAGCGCGGCGATATCATCATCcatcatgtcggtgaaggccttctgccattccttgaagttcagctctgtCATGG	GCCGTTGTCGACGACGAGCGCGGCGATATCATCATCcatcatgtcggtgaaggccttctgccattccttgaagttcagctctgtCATGGTGAGCTGCGAGAATAG	+	PAM_disrupted	PAM_disrupted	1	53	94	-5	-15	16	0.5	89	0.550561798	36	105	0.5428571428571428	G	seq1	1	79	125	135	23	3	ENSG00000075624 (ACTB)	TTGCCATGGCAG	ATAGCAATGTAGGTCTGGGTCGTCTCcCACCGCTATTCTCGCAGCTCACCAgtttGAgtcttcgaagacGGgtgcGCCGTTGTCGACGACGAGCGCGGCGATATCATCATCcatcatgtcggtgaaggccttctgccattccttgaagttcagctctgtCATGGTGAGCTGCGAGAATAGttttttTCGtgttcaatcaacattccTTGCCATGGCAGactgCgagacgATTGTACTGGGACCCGAATA	51	1069	TGAGCTGGGTCCAACTTTCAAGCCTATTGGAGACTCGGACCAAGTTCTAAG	ATAGCAATGTAGGTCTGGGTCGTCTCcCACCGCTATTCTCGCAGCTCACCAgtttGAgtcttcTGAGCTGGGTCCAACTTTCAAGCCTATTGGAGACTCGGACCAAGTTCTAAGgaagacGGgtgcGCCGTTGTCGACGACGAGCGCGGCGATATCATCATCcatcatgtcggtgaaggccttctgccattccttgaagttcagctctgtCATGGTGAGCTGCGAGAATAGttttttTCGtgttcaatcaacattccTTGCCATGGCAGactgCgagacgATTGTACTGGGACCCGAATA	300	good	targeting	CTATTCTCGCAGTTGCCATGGCAG	GCTATTCTCGCAGCTCACCAGCCGTTGTCGACGACTGAGCTGCGAGAATAG	6931	285.14134655254816	8.160584167535283	2.456580617	8516	328.9436328278329	8.366075767016365	2.5184397518694746	24980	1138.8018464272373	10.15456731955658	3.0568293561757227	26553	915.6454437	9.840220000374773	2.962201384045439	1.788491552540215	1.4741442333584072
mNG2_48	opti	ACTB	ENST00000646664	N	GCGCCCCCTGGCGGCCTAAGGACTCGGCGCGCCGGAAGTGGCCAGGGCGGGGGCGACCTCGGCTCACAGCGCGCCCGGCTATTCTCGCAGCTCACCATG(+ACAGAGCTGAACTTCAAGGAATGGCAGAAGGCCTTCACCGACATGATG)GATGATGATATCGCCGCGCTCGTCGTCGACAACGGCTCCGGCATGTGCAAGGCCGGCTTCGCGGGCGACGATGCCCCCCGGGCCGTCTTCCCCTCCATC	20	GCTATTCTCGCAGCTCACCA	0.55	GCTATTCTCGCAGCTCACCA	0.55	TGG	TGG-to-tga	GCACATGCCGGAGCCGTTGTCGACGACGAGCGCGGCGATATCATCATCcatcatgtcggtgaaggccttctgccattccttgaagttcagctctgtCATGGTGAGCTGCGAGAATAG	GCACATGCCGGAGCCGTTGTCGACGACGAGCGCGGCGATATCATCATCcatcatgtcggtgaaggccttctgccattccttgaagttcagctctgtCATGGTGAGCTGCGAGAATAG	TGAGCTGCGA	GCACATGCCGGAGCCGTTGTCGACGACGAGCGCGGCGATATCATCATCcatcatgtcggtgaaggccttctgccattccttgaagttcagctctgtCATGG	GCACATGCCGGAGCCGTTGTCGACGACGAGCGCGGCGATATCATCATCcatcatgtcggtgaaggccttctgccattccttgaagttcagctctgtCATGGTGAGCTGCGA	+	PAM_disrupted	PAM_disrupted	1	53	94	-5	-15	10	0.6	101	0.5643564356435643	48	111	0.5675675675675675	G	seq1	1	79	125	135	23	3	ENSG00000075624 (ACTB)	TGATCCGCGCTA	ATAGCAATGTAGGTCTGGGTCGTCTCcCACCGCTATTCTCGCAGCTCACCAgtttGAgtcttcgaagacGGgtgcGCACATGCCGGAGCCGTTGTCGACGACGAGCGCGGCGATATCATCATCcatcatgtcggtgaaggccttctgccattccttgaagttcagctctgtCATGGTGAGCTGCGAttttttTCGtgttcaatcaacattccTGATCCGCGCTAactgCgagacgATTGTACTGGGACCCGAATA	45	1070	TCGTAATCTGCTCCGTAATACTGGTAACCGTGCTAGAGATACCAG	ATAGCAATGTAGGTCTGGGTCGTCTCcCACCGCTATTCTCGCAGCTCACCAgtttGAgtcttcTCGTAATCTGCTCCGTAATACTGGTAACCGTGCTAGAGATACCAGgaagacGGgtgcGCACATGCCGGAGCCGTTGTCGACGACGAGCGCGGCGATATCATCATCcatcatgtcggtgaaggccttctgccattccttgaagttcagctctgtCATGGTGAGCTGCGAttttttTCGtgttcaatcaacattccTGATCCGCGCTAactgCgagacgATTGTACTGGGACCCGAATA	300	good	targeting	CTATTCTCGCAGTGATCCGCGCTA	GCTATTCTCGCAGCTCACCAGCACATGCCGGAGCCTGAGCTGCGA	7526	309.6196471150595	8.279005274809087	2.492228921977857	8013	309.5144821335633	8.278516745869572	2.4920818601133132	8881	404.87186541714544	8.664880527272901	2.6083889475538764	9364	322.9052813013979	8.339428181357096	2.510418029274009	0.38636378140332894	0.060911435
mNG2_48	opti	ACTB	ENST00000646664	N	GCGCCCCCTGGCGGCCTAAGGACTCGGCGCGCCGGAAGTGGCCAGGGCGGGGGCGACCTCGGCTCACAGCGCGCCCGGCTATTCTCGCAGCTCACCATG(+ACAGAGCTGAACTTCAAGGAATGGCAGAAGGCCTTCACCGACATGATG)GATGATGATATCGCCGCGCTCGTCGTCGACAACGGCTCCGGCATGTGCAAGGCCGGCTTCGCGGGCGACGATGCCCCCCGGGCCGTCTTCCCCTCCATC	20	GCTATTCTCGCAGCTCACCA	0.55	GCTATTCTCGCAGCTCACCA	0.55	TGG	TGG-to-tga	GCACATGCCGGAGCCGTTGTCGACGACGAGCGCGGCGATATCATCATCcatcatgtcggtgaaggccttctgccattccttgaagttcagctctgtCATGGTGAGCTGCGAGAATAG	GCACATGCCGGAGCCGTTGTCGACGACGAGCGCGGCGATATCATCATCcatcatgtcggtgaaggccttctgccattccttgaagttcagctctgtCATGGTGAGCTGCGAGAATAG	TGAGCTGCGAGAA	GCACATGCCGGAGCCGTTGTCGACGACGAGCGCGGCGATATCATCATCcatcatgtcggtgaaggccttctgccattccttgaagttcagctctgtCATGG	GCACATGCCGGAGCCGTTGTCGACGACGAGCGCGGCGATATCATCATCcatcatgtcggtgaaggccttctgccattccttgaagttcagctctgtCATGGTGAGCTGCGAGAA	+	PAM_disrupted	PAM_disrupted	1	53	94	-5	-15	13	0.5384615384615384	101	0.5643564356435643	48	114	0.5614035087719298	G	seq1	1	79	125	135	23	3	ENSG00000075624 (ACTB)	CCGAGGTTATAT	ATAGCAATGTAGGTCTGGGTCGTCTCcCACCGCTATTCTCGCAGCTCACCAgtttGAgtcttcgaagacGGgtgcGCACATGCCGGAGCCGTTGTCGACGACGAGCGCGGCGATATCATCATCcatcatgtcggtgaaggccttctgccattccttgaagttcagctctgtCATGGTGAGCTGCGAGAAttttttTCGtgttcaatcaacattccCCGAGGTTATATactgCgagacgATTGTACTGGGACCCGAATA	42	1071	CAGCAAGGCTACTCCTCACAGCTTGGATAGTAAGGTCTGGCA	ATAGCAATGTAGGTCTGGGTCGTCTCcCACCGCTATTCTCGCAGCTCACCAgtttGAgtcttcCAGCAAGGCTACTCCTCACAGCTTGGATAGTAAGGTCTGGCAgaagacGGgtgcGCACATGCCGGAGCCGTTGTCGACGACGAGCGCGGCGATATCATCATCcatcatgtcggtgaaggccttctgccattccttgaagttcagctctgtCATGGTGAGCTGCGAGAAttttttTCGtgttcaatcaacattccCCGAGGTTATATactgCgagacgATTGTACTGGGACCCGAATA	300	good	targeting	CTATTCTCGCAGCCGAGGTTATAT	GCTATTCTCGCAGCTCACCAGCACATGCCGGAGCCTGAGCTGCGAGAA	8179	336.4840677324039	8.398675585431524	2.5282532750656364	6247	241.3000087218732	7.920650646495487	2.3843534297704463	18332	835.7292013092118	9.708616974866706	2.922584925847379	18540	639.3276287	9.322666450177621	2.8064022410737124	1.787966328371219	1.4020158036821346
mNG2_48	opti	ACTB	ENST00000646664	N	GCGCCCCCTGGCGGCCTAAGGACTCGGCGCGCCGGAAGTGGCCAGGGCGGGGGCGACCTCGGCTCACAGCGCGCCCGGCTATTCTCGCAGCTCACCATG(+ACAGAGCTGAACTTCAAGGAATGGCAGAAGGCCTTCACCGACATGATG)GATGATGATATCGCCGCGCTCGTCGTCGACAACGGCTCCGGCATGTGCAAGGCCGGCTTCGCGGGCGACGATGCCCCCCGGGCCGTCTTCCCCTCCATC	20	GCTATTCTCGCAGCTCACCA	0.55	GCTATTCTCGCAGCTCACCA	0.55	TGG	TGG-to-tga	GCACATGCCGGAGCCGTTGTCGACGACGAGCGCGGCGATATCATCATCcatcatgtcggtgaaggccttctgccattccttgaagttcagctctgtCATGGTGAGCTGCGAGAATAG	GCACATGCCGGAGCCGTTGTCGACGACGAGCGCGGCGATATCATCATCcatcatgtcggtgaaggccttctgccattccttgaagttcagctctgtCATGGTGAGCTGCGAGAATAG	TGAGCTGCGAGAATAG	GCACATGCCGGAGCCGTTGTCGACGACGAGCGCGGCGATATCATCATCcatcatgtcggtgaaggccttctgccattccttgaagttcagctctgtCATGG	GCACATGCCGGAGCCGTTGTCGACGACGAGCGCGGCGATATCATCATCcatcatgtcggtgaaggccttctgccattccttgaagttcagctctgtCATGGTGAGCTGCGAGAATAG	+	PAM_disrupted	PAM_disrupted	1	53	94	-5	-15	16	0.5	101	0.5643564356435643	48	117	0.5555555555555556	G	seq1	1	79	125	135	23	3	ENSG00000075624 (ACTB)	AATCTCCTACCG	ATAGCAATGTAGGTCTGGGTCGTCTCcCACCGCTATTCTCGCAGCTCACCAgtttGAgtcttcgaagacGGgtgcGCACATGCCGGAGCCGTTGTCGACGACGAGCGCGGCGATATCATCATCcatcatgtcggtgaaggccttctgccattccttgaagttcagctctgtCATGGTGAGCTGCGAGAATAGttttttTCGtgttcaatcaacattccAATCTCCTACCGactgCgagacgATTGTACTGGGACCCGAATA	39	1072	CGGCACCCAATCTGTTGCTAGATCAAGCGAGGTCAATTT	ATAGCAATGTAGGTCTGGGTCGTCTCcCACCGCTATTCTCGCAGCTCACCAgtttGAgtcttcCGGCACCCAATCTGTTGCTAGATCAAGCGAGGTCAATTTgaagacGGgtgcGCACATGCCGGAGCCGTTGTCGACGACGAGCGCGGCGATATCATCATCcatcatgtcggtgaaggccttctgccattccttgaagttcagctctgtCATGGTGAGCTGCGAGAATAGttttttTCGtgttcaatcaacattccAATCTCCTACCGactgCgagacgATTGTACTGGGACCCGAATA	300	good	targeting	CTATTCTCGCAGAATCTCCTACCG	GCTATTCTCGCAGCTCACCAGCACATGCCGGAGCCTGAGCTGCGAGAATAG	10060	413.86840951069604	8.696509995990306	2.6179103663847307	11657	450.2696016761447	8.817845789091496	2.6544360796558677	27082	1234.6289673715946	10.271029882845713	3.0918880810976668	35440	1222.102004412809	10.256329011604944	3.0874626778918004	1.453184093754217	1.4384832225134474
mNG2_48	opti	ACTB	ENST00000646664	N	GCGCCCCCTGGCGGCCTAAGGACTCGGCGCGCCGGAAGTGGCCAGGGCGGGGGCGACCTCGGCTCACAGCGCGCCCGGCTATTCTCGCAGCTCACCATG(+ACAGAGCTGAACTTCAAGGAATGGCAGAAGGCCTTCACCGACATGATG)GATGATGATATCGCCGCGCTCGTCGTCGACAACGGCTCCGGCATGTGCAAGGCCGGCTTCGCGGGCGACGATGCCCCCCGGGCCGTCTTCCCCTCCATC	19	CGCGGCGATATCATCATCCA	0.55	gGCGGCGATATCATCATCCA	0.55	TGG	TGG-to-tca	GGCGACCTCGGCTCACAGCGCGCCCGGCTATTCTCGCAGCTCACCATGacagagctgaacttcaaggaatggcagaaggccttcaccgacatgatgGATGATGATATCGCCGC	GGCGACCTCGGCTCACAGCGCGCCCGGCTATTCTCGCAGCTCACCATGacagagctgaacttcaaggaatggcagaaggccttcaccgacatgatgGATGATGATATCGCCGC	ATGATGATAT	TCGCAGCTCACCATGacagagctgaacttcaaggaatggcagaaggccttcaccgacatgatgG	TCGCAGCTCACCATGacagagctgaacttcaaggaatggcagaaggccttcaccgacatgatgGATGATGATAT	-	PAM_disrupted	PAM_disrupted	1	49	100	1	15	10	0.2	64	0.53125	15	74	0.4864864864864865	T	seq1	2	76	60	104	25	4	ENSG00000075624 (ACTB)	CTACCGGATCAT	ATAGCAATGTAGGTCTGGGTCGTCTCcCACCgGCGGCGATATCATCATCCAgtttGAgtcttcgaagacGGgtgcTCGCAGCTCACCATGacagagctgaacttcaaggaatggcagaaggccttcaccgacatgatgGATGATGATATttttttTCGtgttcaatcaacattccCTACCGGATCATactgCgagacgATTGTACTGGGACCCGAATA	82	1073	TGTGAGCTTCGCTGATTCTTGGATGTGCGCTAACAATAAGCCTTACGCGTCCTTCAACAATAAACCGGCGGAAGCATTGCAG	ATAGCAATGTAGGTCTGGGTCGTCTCcCACCgGCGGCGATATCATCATCCAgtttGAgtcttcTGTGAGCTTCGCTGATTCTTGGATGTGCGCTAACAATAAGCCTTACGCGTCCTTCAACAATAAACCGGCGGAAGCATTGCAGgaagacGGgtgcTCGCAGCTCACCATGacagagctgaacttcaaggaatggcagaaggccttcaccgacatgatgGATGATGATATttttttTCGtgttcaatcaacattccCTACCGGATCATactgCgagacgATTGTACTGGGACCCGAATA	300	good	targeting	GCGGCGATATCACTACCGGATCAT	GGCGGCGATATCATCATCCATCGCAGCTCACCATGATGATGATAT	694	28.551160656105672	4.885142889923807	1.470574542971692	393	15.18023105933987	4.016160304990457	1.2089847191971308	8	0.3647083575427501	0.4485926756275433	0.1350398511990531	4	0.13793476347774367	0.18641785192842594	0.056117365157702756	-3.567567629	-3.829742453
mNG2_48	opti	ACTB	ENST00000646664	N	GCGCCCCCTGGCGGCCTAAGGACTCGGCGCGCCGGAAGTGGCCAGGGCGGGGGCGACCTCGGCTCACAGCGCGCCCGGCTATTCTCGCAGCTCACCATG(+ACAGAGCTGAACTTCAAGGAATGGCAGAAGGCCTTCACCGACATGATG)GATGATGATATCGCCGCGCTCGTCGTCGACAACGGCTCCGGCATGTGCAAGGCCGGCTTCGCGGGCGACGATGCCCCCCGGGCCGTCTTCCCCTCCATC	19	CGCGGCGATATCATCATCCA	0.55	gGCGGCGATATCATCATCCA	0.55	TGG	TGG-to-tca	GGCGACCTCGGCTCACAGCGCGCCCGGCTATTCTCGCAGCTCACCATGacagagctgaacttcaaggaatggcagaaggccttcaccgacatgatgGATGATGATATCGCCGC	GGCGACCTCGGCTCACAGCGCGCCCGGCTATTCTCGCAGCTCACCATGacagagctgaacttcaaggaatggcagaaggccttcaccgacatgatgGATGATGATATCGCCGC	ATGATGATATCGC	TCGCAGCTCACCATGacagagctgaacttcaaggaatggcagaaggccttcaccgacatgatgG	TCGCAGCTCACCATGacagagctgaacttcaaggaatggcagaaggccttcaccgacatgatgGATGATGATATCGC	-	PAM_disrupted	PAM_disrupted	1	49	100	1	15	13	0.3846153846153846	64	0.53125	15	77	0.5064935064935064	T	seq1	2	76	60	104	25	4	ENSG00000075624 (ACTB)	CAGAACTCCATG	ATAGCAATGTAGGTCTGGGTCGTCTCcCACCgGCGGCGATATCATCATCCAgtttGAgtcttcgaagacGGgtgcTCGCAGCTCACCATGacagagctgaacttcaaggaatggcagaaggccttcaccgacatgatgGATGATGATATCGCttttttTCGtgttcaatcaacattccCAGAACTCCATGactgCgagacgATTGTACTGGGACCCGAATA	79	1074	CGCCAAGGCCTTCACAGCTGTTGGAGTTAGTAACGATTCACTGTTGCTTAGGAAAGGCAGGTCATTACGCCTCACCGTA	ATAGCAATGTAGGTCTGGGTCGTCTCcCACCgGCGGCGATATCATCATCCAgtttGAgtcttcCGCCAAGGCCTTCACAGCTGTTGGAGTTAGTAACGATTCACTGTTGCTTAGGAAAGGCAGGTCATTACGCCTCACCGTAgaagacGGgtgcTCGCAGCTCACCATGacagagctgaacttcaaggaatggcagaaggccttcaccgacatgatgGATGATGATATCGCttttttTCGtgttcaatcaacattccCAGAACTCCATGactgCgagacgATTGTACTGGGACCCGAATA	300	good	targeting	GCGGCGATATCACAGAACTCCATG	GGCGGCGATATCATCATCCATCGCAGCTCACCATGATGATGATATCGC	4411	181.46854417014714	7.511503968391212	2.261188007034784	4663	180.11556597888503	7.500766733829147	2.2579557773611225	14562	663.8603878171908	9.376907614674433	2.8227304585869972	13883	478.73708034037884	8.906100143918474	2.6810032877067607	1.876140880845286	1.4053334100893267
mNG2_48	opti	ACTB	ENST00000646664	N	GCGCCCCCTGGCGGCCTAAGGACTCGGCGCGCCGGAAGTGGCCAGGGCGGGGGCGACCTCGGCTCACAGCGCGCCCGGCTATTCTCGCAGCTCACCATG(+ACAGAGCTGAACTTCAAGGAATGGCAGAAGGCCTTCACCGACATGATG)GATGATGATATCGCCGCGCTCGTCGTCGACAACGGCTCCGGCATGTGCAAGGCCGGCTTCGCGGGCGACGATGCCCCCCGGGCCGTCTTCCCCTCCATC	19	CGCGGCGATATCATCATCCA	0.55	gGCGGCGATATCATCATCCA	0.55	TGG	TGG-to-tca	GGCGACCTCGGCTCACAGCGCGCCCGGCTATTCTCGCAGCTCACCATGacagagctgaacttcaaggaatggcagaaggccttcaccgacatgatgGATGATGATATCGCCGC	GGCGACCTCGGCTCACAGCGCGCCCGGCTATTCTCGCAGCTCACCATGacagagctgaacttcaaggaatggcagaaggccttcaccgacatgatgGATGATGATATCGCCGC	ATGATGATATCGCCGC	TCGCAGCTCACCATGacagagctgaacttcaaggaatggcagaaggccttcaccgacatgatgG	TCGCAGCTCACCATGacagagctgaacttcaaggaatggcagaaggccttcaccgacatgatgGATGATGATATCGCCGC	-	PAM_disrupted	PAM_disrupted	1	49	100	1	15	16	0.5	64	0.53125	15	80	0.525	T	seq1	2	76	60	104	25	4	ENSG00000075624 (ACTB)	TCTGTCATGAGG	ATAGCAATGTAGGTCTGGGTCGTCTCcCACCgGCGGCGATATCATCATCCAgtttGAgtcttcgaagacGGgtgcTCGCAGCTCACCATGacagagctgaacttcaaggaatggcagaaggccttcaccgacatgatgGATGATGATATCGCCGCttttttTCGtgttcaatcaacattccTCTGTCATGAGGactgCgagacgATTGTACTGGGACCCGAATA	76	1075	AATAGTCATTCGAACTGACGCCTGTGCTTTGTGGCGCTGGACCTTTATAACACTAGGCAACCTTGCGCGAACAGTG	ATAGCAATGTAGGTCTGGGTCGTCTCcCACCgGCGGCGATATCATCATCCAgtttGAgtcttcAATAGTCATTCGAACTGACGCCTGTGCTTTGTGGCGCTGGACCTTTATAACACTAGGCAACCTTGCGCGAACAGTGgaagacGGgtgcTCGCAGCTCACCATGacagagctgaacttcaaggaatggcagaaggccttcaccgacatgatgGATGATGATATCGCCGCttttttTCGtgttcaatcaacattccTCTGTCATGAGGactgCgagacgATTGTACTGGGACCCGAATA	300	good	targeting	GCGGCGATATCATCTGTCATGAGG	GGCGGCGATATCATCATCCATCGCAGCTCACCATGATGATGATATCGCCGC	1712	70.43168161852005	6.158492180015486	1.8538908742467237	1422	54.92694291700075	5.805471566655121	1.7476210805375572	772	35.19435650287539	5.177692861808317	1.558640859739584	971	33.48366383422228	5.107841161502584	1.5376134026994277	-0.627778705	-0.697630405
mNG2_48	opti	ACTB	ENST00000646664	N	GCGCCCCCTGGCGGCCTAAGGACTCGGCGCGCCGGAAGTGGCCAGGGCGGGGGCGACCTCGGCTCACAGCGCGCCCGGCTATTCTCGCAGCTCACCATG(+ACAGAGCTGAACTTCAAGGAATGGCAGAAGGCCTTCACCGACATGATG)GATGATGATATCGCCGCGCTCGTCGTCGACAACGGCTCCGGCATGTGCAAGGCCGGCTTCGCGGGCGACGATGCCCCCCGGGCCGTCTTCCCCTCCATC	19	CGCGGCGATATCATCATCCA	0.55	gGCGGCGATATCATCATCCA	0.55	TGG	TGG-to-tca	GGCGACCTCGGCTCACAGCGCGCCCGGCTATTCTCGCAGCTCACCATGacagagctgaacttcaaggaatggcagaaggccttcaccgacatgatgGATGATGATATCGCCGC	GGCGACCTCGGCTCACAGCGCGCCCGGCTATTCTCGCAGCTCACCATGacagagctgaacttcaaggaatggcagaaggccttcaccgacatgatgGATGATGATATCGCCGC	ATGATGATAT	GCCCGGCTATTCTCGCAGCTCACCATGacagagctgaacttcaaggaatggcagaaggccttcaccgacatgatgG	GCCCGGCTATTCTCGCAGCTCACCATGacagagctgaacttcaaggaatggcagaaggccttcaccgacatgatgGATGATGATAT	-	PAM_disrupted	PAM_disrupted	1	49	100	1	15	10	0.2	76	0.5526315789473685	27	86	0.5116279069767442	G	seq1	2	76	60	104	25	4	ENSG00000075624 (ACTB)	CGATAGATTCGG	ATAGCAATGTAGGTCTGGGTCGTCTCcCACCgGCGGCGATATCATCATCCAgtttGAgtcttcgaagacGGgtgcGCCCGGCTATTCTCGCAGCTCACCATGacagagctgaacttcaaggaatggcagaaggccttcaccgacatgatgGATGATGATATttttttTCGtgttcaatcaacattccCGATAGATTCGGactgCgagacgATTGTACTGGGACCCGAATA	70	1076	CCTTCACCAGTTGTCCAACTCAAGATGGTGAGTCGCATAAAGGTGGTATTAATGGGCCCAGGGTCCCATA	ATAGCAATGTAGGTCTGGGTCGTCTCcCACCgGCGGCGATATCATCATCCAgtttGAgtcttcCCTTCACCAGTTGTCCAACTCAAGATGGTGAGTCGCATAAAGGTGGTATTAATGGGCCCAGGGTCCCATAgaagacGGgtgcGCCCGGCTATTCTCGCAGCTCACCATGacagagctgaacttcaaggaatggcagaaggccttcaccgacatgatgGATGATGATATttttttTCGtgttcaatcaacattccCGATAGATTCGGactgCgagacgATTGTACTGGGACCCGAATA	300	good	targeting	GCGGCGATATCACGATAGATTCGG	GGCGGCGATATCATCATCCAGCCCGGCTATTCTCGATGATGATAT	3116	128.19224294585774	7.013375639067343	2.1112364382183135	3077	118.8538701516254	6.905132684981296	2.0786520622191342	923	42.07822675149479	5.428886959684122	1.6342578179339553	1091	37.621706738554586	5.271340014971937	1.5868314618503727	-1.476245725	-1.63379267
mNG2_48	opti	ACTB	ENST00000646664	N	GCGCCCCCTGGCGGCCTAAGGACTCGGCGCGCCGGAAGTGGCCAGGGCGGGGGCGACCTCGGCTCACAGCGCGCCCGGCTATTCTCGCAGCTCACCATG(+ACAGAGCTGAACTTCAAGGAATGGCAGAAGGCCTTCACCGACATGATG)GATGATGATATCGCCGCGCTCGTCGTCGACAACGGCTCCGGCATGTGCAAGGCCGGCTTCGCGGGCGACGATGCCCCCCGGGCCGTCTTCCCCTCCATC	19	CGCGGCGATATCATCATCCA	0.55	gGCGGCGATATCATCATCCA	0.55	TGG	TGG-to-tca	GGCGACCTCGGCTCACAGCGCGCCCGGCTATTCTCGCAGCTCACCATGacagagctgaacttcaaggaatggcagaaggccttcaccgacatgatgGATGATGATATCGCCGC	GGCGACCTCGGCTCACAGCGCGCCCGGCTATTCTCGCAGCTCACCATGacagagctgaacttcaaggaatggcagaaggccttcaccgacatgatgGATGATGATATCGCCGC	ATGATGATATCGC	GCCCGGCTATTCTCGCAGCTCACCATGacagagctgaacttcaaggaatggcagaaggccttcaccgacatgatgG	GCCCGGCTATTCTCGCAGCTCACCATGacagagctgaacttcaaggaatggcagaaggccttcaccgacatgatgGATGATGATATCGC	-	PAM_disrupted	PAM_disrupted	1	49	100	1	15	13	0.3846153846153846	76	0.5526315789473685	27	89	0.5280898876404494	G	seq1	2	76	60	104	25	4	ENSG00000075624 (ACTB)	TACACATTGAGG	ATAGCAATGTAGGTCTGGGTCGTCTCcCACCgGCGGCGATATCATCATCCAgtttGAgtcttcgaagacGGgtgcGCCCGGCTATTCTCGCAGCTCACCATGacagagctgaacttcaaggaatggcagaaggccttcaccgacatgatgGATGATGATATCGCttttttTCGtgttcaatcaacattccTACACATTGAGGactgCgagacgATTGTACTGGGACCCGAATA	67	1077	GCAAGTATGCGGCGCAGAAGCAAGTCCGATTGTGCATTCCCTAGCACTTTATTCAAGTAATGTCCCG	ATAGCAATGTAGGTCTGGGTCGTCTCcCACCgGCGGCGATATCATCATCCAgtttGAgtcttcGCAAGTATGCGGCGCAGAAGCAAGTCCGATTGTGCATTCCCTAGCACTTTATTCAAGTAATGTCCCGgaagacGGgtgcGCCCGGCTATTCTCGCAGCTCACCATGacagagctgaacttcaaggaatggcagaaggccttcaccgacatgatgGATGATGATATCGCttttttTCGtgttcaatcaacattccTACACATTGAGGactgCgagacgATTGTACTGGGACCCGAATA	300	good	targeting	GCGGCGATATCATACACATTGAGG	GGCGGCGATATCATCATCCAGCCCGGCTATTCTCGATGATGATATCGC	4550	187.18700430155735	7.556023192564588	2.274589628894659	4912	189.73357497068054	7.575415014443334	2.280427148950735	11971	545.7404685180327	9.094712354354671	2.737781220596543	11040	380.69994719857254	8.576295176756902	2.5817220998721533	1.5192973399113372	1.0008801623135684
mNG2_48	opti	ACTB	ENST00000646664	N	GCGCCCCCTGGCGGCCTAAGGACTCGGCGCGCCGGAAGTGGCCAGGGCGGGGGCGACCTCGGCTCACAGCGCGCCCGGCTATTCTCGCAGCTCACCATG(+ACAGAGCTGAACTTCAAGGAATGGCAGAAGGCCTTCACCGACATGATG)GATGATGATATCGCCGCGCTCGTCGTCGACAACGGCTCCGGCATGTGCAAGGCCGGCTTCGCGGGCGACGATGCCCCCCGGGCCGTCTTCCCCTCCATC	19	CGCGGCGATATCATCATCCA	0.55	gGCGGCGATATCATCATCCA	0.55	TGG	TGG-to-tca	GGCGACCTCGGCTCACAGCGCGCCCGGCTATTCTCGCAGCTCACCATGacagagctgaacttcaaggaatggcagaaggccttcaccgacatgatgGATGATGATATCGCCGC	GGCGACCTCGGCTCACAGCGCGCCCGGCTATTCTCGCAGCTCACCATGacagagctgaacttcaaggaatggcagaaggccttcaccgacatgatgGATGATGATATCGCCGC	ATGATGATATCGCCGC	GCCCGGCTATTCTCGCAGCTCACCATGacagagctgaacttcaaggaatggcagaaggccttcaccgacatgatgG	GCCCGGCTATTCTCGCAGCTCACCATGacagagctgaacttcaaggaatggcagaaggccttcaccgacatgatgGATGATGATATCGCCGC	-	PAM_disrupted	PAM_disrupted	1	49	100	1	15	16	0.5	76	0.5526315789473685	27	92	0.5434782608695652	G	seq1	2	76	60	104	25	4	ENSG00000075624 (ACTB)	ACGTCCTTGAGC	ATAGCAATGTAGGTCTGGGTCGTCTCcCACCgGCGGCGATATCATCATCCAgtttGAgtcttcgaagacGGgtgcGCCCGGCTATTCTCGCAGCTCACCATGacagagctgaacttcaaggaatggcagaaggccttcaccgacatgatgGATGATGATATCGCCGCttttttTCGtgttcaatcaacattccACGTCCTTGAGCactgCgagacgATTGTACTGGGACCCGAATA	64	1078	CTTGGTACGACGCTTGCGGAATTAAGAAGGTTCGTCTAGCACCACGAAATGGATGACGCCCTCT	ATAGCAATGTAGGTCTGGGTCGTCTCcCACCgGCGGCGATATCATCATCCAgtttGAgtcttcCTTGGTACGACGCTTGCGGAATTAAGAAGGTTCGTCTAGCACCACGAAATGGATGACGCCCTCTgaagacGGgtgcGCCCGGCTATTCTCGCAGCTCACCATGacagagctgaacttcaaggaatggcagaaggccttcaccgacatgatgGATGATGATATCGCCGCttttttTCGtgttcaatcaacattccACGTCCTTGAGCactgCgagacgATTGTACTGGGACCCGAATA	300	good	targeting	GCGGCGATATCAACGTCCTTGAGC	GGCGGCGATATCATCATCCAGCCCGGCTATTCTCGATGATGATATCGCCGC	2080	85.57120196642622	6.435815285084675	1.9373734473632236	3097	119.6264009943399	6.914401888183206	2.081442370418814	813	37.06348683528198	5.250335821752949	1.5805085696567354	884	30.48358272858135	4.976527819044408	1.498084148	-1.664066066	-1.937874069
mNG2_48	opti	ACTB	ENST00000646664	N	GCGCCCCCTGGCGGCCTAAGGACTCGGCGCGCCGGAAGTGGCCAGGGCGGGGGCGACCTCGGCTCACAGCGCGCCCGGCTATTCTCGCAGCTCACCATG(+ACAGAGCTGAACTTCAAGGAATGGCAGAAGGCCTTCACCGACATGATG)GATGATGATATCGCCGCGCTCGTCGTCGACAACGGCTCCGGCATGTGCAAGGCCGGCTTCGCGGGCGACGATGCCCCCCGGGCCGTCTTCCCCTCCATC	19	CGCGGCGATATCATCATCCA	0.55	gGCGGCGATATCATCATCCA	0.55	TGG	TGG-to-tca	GGCGACCTCGGCTCACAGCGCGCCCGGCTATTCTCGCAGCTCACCATGacagagctgaacttcaaggaatggcagaaggccttcaccgacatgatgGATGATGATATCGCCGC	GGCGACCTCGGCTCACAGCGCGCCCGGCTATTCTCGCAGCTCACCATGacagagctgaacttcaaggaatggcagaaggccttcaccgacatgatgGATGATGATATCGCCGC	ATGATGATAT	TCACAGCGCGCCCGGCTATTCTCGCAGCTCACCATGacagagctgaacttcaaggaatggcagaaggccttcaccgacatgatgG	TCACAGCGCGCCCGGCTATTCTCGCAGCTCACCATGacagagctgaacttcaaggaatggcagaaggccttcaccgacatgatgGATGATGATAT	-	PAM_disrupted	PAM_disrupted	1	49	100	1	15	10	0.2	85	0.5647058823529412	36	95	0.5263157894736842	T	seq1	2	76	60	104	25	4	ENSG00000075624 (ACTB)	GACTCGCATAGG	ATAGCAATGTAGGTCTGGGTCGTCTCcCACCgGCGGCGATATCATCATCCAgtttGAgtcttcgaagacGGgtgcTCACAGCGCGCCCGGCTATTCTCGCAGCTCACCATGacagagctgaacttcaaggaatggcagaaggccttcaccgacatgatgGATGATGATATttttttTCGtgttcaatcaacattccGACTCGCATAGGactgCgagacgATTGTACTGGGACCCGAATA	61	1079	ACGACCGTATAGCTTAATGTAGCCTACCACCAGCTGGCTAGTTATACTCGGTTGGTAGGAC	ATAGCAATGTAGGTCTGGGTCGTCTCcCACCgGCGGCGATATCATCATCCAgtttGAgtcttcACGACCGTATAGCTTAATGTAGCCTACCACCAGCTGGCTAGTTATACTCGGTTGGTAGGACgaagacGGgtgcTCACAGCGCGCCCGGCTATTCTCGCAGCTCACCATGacagagctgaacttcaaggaatggcagaaggccttcaccgacatgatgGATGATGATATttttttTCGtgttcaatcaacattccGACTCGCATAGGactgCgagacgATTGTACTGGGACCCGAATA	300	good	targeting	GCGGCGATATCAGACTCGCATAGG	GGCGGCGATATCATCATCCATCACAGCGCGCCCGGATGATGATAT	4057	166.90498383547651	7.391501243444633	2.2250635872644495	3359	129.7465550338998	7.030629124002318	2.1164302547134777	2317	105.62865805331899	6.736451425947656	2.027873943543643	1688	58.20847018760783	5.887731673166324	1.7723838400439433	-0.294177698	-1.142897451
mNG2_48	opti	ACTB	ENST00000646664	N	GCGCCCCCTGGCGGCCTAAGGACTCGGCGCGCCGGAAGTGGCCAGGGCGGGGGCGACCTCGGCTCACAGCGCGCCCGGCTATTCTCGCAGCTCACCATG(+ACAGAGCTGAACTTCAAGGAATGGCAGAAGGCCTTCACCGACATGATG)GATGATGATATCGCCGCGCTCGTCGTCGACAACGGCTCCGGCATGTGCAAGGCCGGCTTCGCGGGCGACGATGCCCCCCGGGCCGTCTTCCCCTCCATC	19	CGCGGCGATATCATCATCCA	0.55	gGCGGCGATATCATCATCCA	0.55	TGG	TGG-to-tca	GGCGACCTCGGCTCACAGCGCGCCCGGCTATTCTCGCAGCTCACCATGacagagctgaacttcaaggaatggcagaaggccttcaccgacatgatgGATGATGATATCGCCGC	GGCGACCTCGGCTCACAGCGCGCCCGGCTATTCTCGCAGCTCACCATGacagagctgaacttcaaggaatggcagaaggccttcaccgacatgatgGATGATGATATCGCCGC	ATGATGATATCGC	TCACAGCGCGCCCGGCTATTCTCGCAGCTCACCATGacagagctgaacttcaaggaatggcagaaggccttcaccgacatgatgG	TCACAGCGCGCCCGGCTATTCTCGCAGCTCACCATGacagagctgaacttcaaggaatggcagaaggccttcaccgacatgatgGATGATGATATCGC	-	PAM_disrupted	PAM_disrupted	1	49	100	1	15	13	0.3846153846153846	85	0.5647058823529412	36	98	0.5408163265306123	T	seq1	2	76	60	104	25	4	ENSG00000075624 (ACTB)	GATACACTGTTG	ATAGCAATGTAGGTCTGGGTCGTCTCcCACCgGCGGCGATATCATCATCCAgtttGAgtcttcgaagacGGgtgcTCACAGCGCGCCCGGCTATTCTCGCAGCTCACCATGacagagctgaacttcaaggaatggcagaaggccttcaccgacatgatgGATGATGATATCGCttttttTCGtgttcaatcaacattccGATACACTGTTGactgCgagacgATTGTACTGGGACCCGAATA	58	1080	GACTTCGTAGACGGGTGCGAGACTTCACCATTGCTCGATATGAAACTCCAGTTCAATG	ATAGCAATGTAGGTCTGGGTCGTCTCcCACCgGCGGCGATATCATCATCCAgtttGAgtcttcGACTTCGTAGACGGGTGCGAGACTTCACCATTGCTCGATATGAAACTCCAGTTCAATGgaagacGGgtgcTCACAGCGCGCCCGGCTATTCTCGCAGCTCACCATGacagagctgaacttcaaggaatggcagaaggccttcaccgacatgatgGATGATGATATCGCttttttTCGtgttcaatcaacattccGATACACTGTTGactgCgagacgATTGTACTGGGACCCGAATA	300	good	targeting	GCGGCGATATCAGATACACTGTTG	GGCGGCGATATCATCATCCATCACAGCGCGCCCGGATGATGATATCGC	1755	72.20070165917213	6.193785572294992	1.8645152439715909	1906	73.62218931069158	6.221532782318176	1.8728679864845574	10247	467.1458175	8.870814158	2.670381147642259	9816	338.4919096	8.407233383814708	2.5308294290758195	2.649281376092203	2.1857006014965314
mNG2_48	opti	ACTB	ENST00000646664	N	GCGCCCCCTGGCGGCCTAAGGACTCGGCGCGCCGGAAGTGGCCAGGGCGGGGGCGACCTCGGCTCACAGCGCGCCCGGCTATTCTCGCAGCTCACCATG(+ACAGAGCTGAACTTCAAGGAATGGCAGAAGGCCTTCACCGACATGATG)GATGATGATATCGCCGCGCTCGTCGTCGACAACGGCTCCGGCATGTGCAAGGCCGGCTTCGCGGGCGACGATGCCCCCCGGGCCGTCTTCCCCTCCATC	19	CGCGGCGATATCATCATCCA	0.55	gGCGGCGATATCATCATCCA	0.55	TGG	TGG-to-tca	GGCGACCTCGGCTCACAGCGCGCCCGGCTATTCTCGCAGCTCACCATGacagagctgaacttcaaggaatggcagaaggccttcaccgacatgatgGATGATGATATCGCCGC	GGCGACCTCGGCTCACAGCGCGCCCGGCTATTCTCGCAGCTCACCATGacagagctgaacttcaaggaatggcagaaggccttcaccgacatgatgGATGATGATATCGCCGC	ATGATGATATCGCCGC	TCACAGCGCGCCCGGCTATTCTCGCAGCTCACCATGacagagctgaacttcaaggaatggcagaaggccttcaccgacatgatgG	TCACAGCGCGCCCGGCTATTCTCGCAGCTCACCATGacagagctgaacttcaaggaatggcagaaggccttcaccgacatgatgGATGATGATATCGCCGC	-	PAM_disrupted	PAM_disrupted	1	49	100	1	15	16	0.5	85	0.5647058823529412	36	101	0.5544554455445545	T	seq1	2	76	60	104	25	4	ENSG00000075624 (ACTB)	TGAACGTCACGA	ATAGCAATGTAGGTCTGGGTCGTCTCcCACCgGCGGCGATATCATCATCCAgtttGAgtcttcgaagacGGgtgcTCACAGCGCGCCCGGCTATTCTCGCAGCTCACCATGacagagctgaacttcaaggaatggcagaaggccttcaccgacatgatgGATGATGATATCGCCGCttttttTCGtgttcaatcaacattccTGAACGTCACGAactgCgagacgATTGTACTGGGACCCGAATA	55	1081	GAAACACATTTCACCGTTCTCGAATGCGCCCGTAACGGTTGGGTGCCTAAAGATT	ATAGCAATGTAGGTCTGGGTCGTCTCcCACCgGCGGCGATATCATCATCCAgtttGAgtcttcGAAACACATTTCACCGTTCTCGAATGCGCCCGTAACGGTTGGGTGCCTAAAGATTgaagacGGgtgcTCACAGCGCGCCCGGCTATTCTCGCAGCTCACCATGacagagctgaacttcaaggaatggcagaaggccttcaccgacatgatgGATGATGATATCGCCGCttttttTCGtgttcaatcaacattccTGAACGTCACGAactgCgagacgATTGTACTGGGACCCGAATA	300	good	targeting	GCGGCGATATCATGAACGTCACGA	GGCGGCGATATCATCATCCATCACAGCGCGCCCGGATGATGATATCGCCGC	1018	41.88052096241437	5.422250528325914	1.6322600530309697	981	37.89263783514609	5.281425181616973	1.5898673995217982	140	6.382396256998127	2.8840891776625197	0.8681973526462835	193	6.655352337801133	2.936468779331935	0.8839651839097086	-2.397336004	-2.344956402
mNG2_48	opti	ACTB	ENST00000646664	N	GCGCCCCCTGGCGGCCTAAGGACTCGGCGCGCCGGAAGTGGCCAGGGCGGGGGCGACCTCGGCTCACAGCGCGCCCGGCTATTCTCGCAGCTCACCATG(+ACAGAGCTGAACTTCAAGGAATGGCAGAAGGCCTTCACCGACATGATG)GATGATGATATCGCCGCGCTCGTCGTCGACAACGGCTCCGGCATGTGCAAGGCCGGCTTCGCGGGCGACGATGCCCCCCGGGCCGTCTTCCCCTCCATC	19	CGCGGCGATATCATCATCCA	0.55	gGCGGCGATATCATCATCCA	0.55	TGG	TGG-to-tca	GGCGACCTCGGCTCACAGCGCGCCCGGCTATTCTCGCAGCTCACCATGacagagctgaacttcaaggaatggcagaaggccttcaccgacatgatgGATGATGATATCGCCGC	GGCGACCTCGGCTCACAGCGCGCCCGGCTATTCTCGCAGCTCACCATGacagagctgaacttcaaggaatggcagaaggccttcaccgacatgatgGATGATGATATCGCCGC	ATGATGATAT	GGCGACCTCGGCTCACAGCGCGCCCGGCTATTCTCGCAGCTCACCATGacagagctgaacttcaaggaatggcagaaggccttcaccgacatgatgG	GGCGACCTCGGCTCACAGCGCGCCCGGCTATTCTCGCAGCTCACCATGacagagctgaacttcaaggaatggcagaaggccttcaccgacatgatgGATGATGATAT	-	PAM_disrupted	PAM_disrupted	1	49	100	1	15	10	0.2	97	0.5979381443298969	48	107	0.5607476635514018	G	seq1	2	76	60	104	25	4	ENSG00000075624 (ACTB)	GACGTGTATGTA	ATAGCAATGTAGGTCTGGGTCGTCTCcCACCgGCGGCGATATCATCATCCAgtttGAgtcttcgaagacGGgtgcGGCGACCTCGGCTCACAGCGCGCCCGGCTATTCTCGCAGCTCACCATGacagagctgaacttcaaggaatggcagaaggccttcaccgacatgatgGATGATGATATttttttTCGtgttcaatcaacattccGACGTGTATGTAactgCgagacgATTGTACTGGGACCCGAATA	49	1082	ATTTCGCCCACAGTATTACGGACGGTATCCTTGAAGATGAAGCTTCCCG	ATAGCAATGTAGGTCTGGGTCGTCTCcCACCgGCGGCGATATCATCATCCAgtttGAgtcttcATTTCGCCCACAGTATTACGGACGGTATCCTTGAAGATGAAGCTTCCCGgaagacGGgtgcGGCGACCTCGGCTCACAGCGCGCCCGGCTATTCTCGCAGCTCACCATGacagagctgaacttcaaggaatggcagaaggccttcaccgacatgatgGATGATGATATttttttTCGtgttcaatcaacattccGACGTGTATGTAactgCgagacgATTGTACTGGGACCCGAATA	300	good	targeting	GCGGCGATATCAGACGTGTATGTA	GGCGGCGATATCATCATCCAGGCGACCTCGGCTCAATGATGATAT	1038	42.70332098132232	5.449671008051259	1.6405144399237945	708	27.34759183	4.825154276	1.4525161708671777	8	0.3647083575427501	0.4485926756275433	0.1350398511990531	25	0.862092272	0.896924564	0.27000119765115305	-4.376561601	-3.928229712
mNG2_48	opti	ACTB	ENST00000646664	N	GCGCCCCCTGGCGGCCTAAGGACTCGGCGCGCCGGAAGTGGCCAGGGCGGGGGCGACCTCGGCTCACAGCGCGCCCGGCTATTCTCGCAGCTCACCATG(+ACAGAGCTGAACTTCAAGGAATGGCAGAAGGCCTTCACCGACATGATG)GATGATGATATCGCCGCGCTCGTCGTCGACAACGGCTCCGGCATGTGCAAGGCCGGCTTCGCGGGCGACGATGCCCCCCGGGCCGTCTTCCCCTCCATC	19	CGCGGCGATATCATCATCCA	0.55	gGCGGCGATATCATCATCCA	0.55	TGG	TGG-to-tca	GGCGACCTCGGCTCACAGCGCGCCCGGCTATTCTCGCAGCTCACCATGacagagctgaacttcaaggaatggcagaaggccttcaccgacatgatgGATGATGATATCGCCGC	GGCGACCTCGGCTCACAGCGCGCCCGGCTATTCTCGCAGCTCACCATGacagagctgaacttcaaggaatggcagaaggccttcaccgacatgatgGATGATGATATCGCCGC	ATGATGATATCGC	GGCGACCTCGGCTCACAGCGCGCCCGGCTATTCTCGCAGCTCACCATGacagagctgaacttcaaggaatggcagaaggccttcaccgacatgatgG	GGCGACCTCGGCTCACAGCGCGCCCGGCTATTCTCGCAGCTCACCATGacagagctgaacttcaaggaatggcagaaggccttcaccgacatgatgGATGATGATATCGC	-	PAM_disrupted	PAM_disrupted	1	49	100	1	15	13	0.3846153846153846	97	0.5979381443298969	48	110	0.5727272727272728	G	seq1	2	76	60	104	25	4	ENSG00000075624 (ACTB)	ACAGCTGCTAGC	ATAGCAATGTAGGTCTGGGTCGTCTCcCACCgGCGGCGATATCATCATCCAgtttGAgtcttcgaagacGGgtgcGGCGACCTCGGCTCACAGCGCGCCCGGCTATTCTCGCAGCTCACCATGacagagctgaacttcaaggaatggcagaaggccttcaccgacatgatgGATGATGATATCGCttttttTCGtgttcaatcaacattccACAGCTGCTAGCactgCgagacgATTGTACTGGGACCCGAATA	46	1083	AGACACTTTCCCAGAGTACTAATCCGTAAGGTCCTTGATCGGTAGG	ATAGCAATGTAGGTCTGGGTCGTCTCcCACCgGCGGCGATATCATCATCCAgtttGAgtcttcAGACACTTTCCCAGAGTACTAATCCGTAAGGTCCTTGATCGGTAGGgaagacGGgtgcGGCGACCTCGGCTCACAGCGCGCCCGGCTATTCTCGCAGCTCACCATGacagagctgaacttcaaggaatggcagaaggccttcaccgacatgatgGATGATGATATCGCttttttTCGtgttcaatcaacattccACAGCTGCTAGCactgCgagacgATTGTACTGGGACCCGAATA	300	good	targeting	GCGGCGATATCAACAGCTGCTAGC	GGCGGCGATATCATCATCCAGGCGACCTCGGCTCAATGATGATATCGC	2867	117.94838271045384	6.894191845972661	2.0753585414998046	3318	128.1628668063351	7.013047557218812	2.111137675740873	6604	301.0667491515402	8.238723573859302	2.480102921715605	7643	263.5588493150987	8.047444865503286	2.4225222929685817	1.2256760166404899	1.0343973082844737
mNG2_48	opti	ACTB	ENST00000646664	N	GCGCCCCCTGGCGGCCTAAGGACTCGGCGCGCCGGAAGTGGCCAGGGCGGGGGCGACCTCGGCTCACAGCGCGCCCGGCTATTCTCGCAGCTCACCATG(+ACAGAGCTGAACTTCAAGGAATGGCAGAAGGCCTTCACCGACATGATG)GATGATGATATCGCCGCGCTCGTCGTCGACAACGGCTCCGGCATGTGCAAGGCCGGCTTCGCGGGCGACGATGCCCCCCGGGCCGTCTTCCCCTCCATC	19	CGCGGCGATATCATCATCCA	0.55	gGCGGCGATATCATCATCCA	0.55	TGG	TGG-to-tca	GGCGACCTCGGCTCACAGCGCGCCCGGCTATTCTCGCAGCTCACCATGacagagctgaacttcaaggaatggcagaaggccttcaccgacatgatgGATGATGATATCGCCGC	GGCGACCTCGGCTCACAGCGCGCCCGGCTATTCTCGCAGCTCACCATGacagagctgaacttcaaggaatggcagaaggccttcaccgacatgatgGATGATGATATCGCCGC	ATGATGATATCGCCGC	GGCGACCTCGGCTCACAGCGCGCCCGGCTATTCTCGCAGCTCACCATGacagagctgaacttcaaggaatggcagaaggccttcaccgacatgatgG	GGCGACCTCGGCTCACAGCGCGCCCGGCTATTCTCGCAGCTCACCATGacagagctgaacttcaaggaatggcagaaggccttcaccgacatgatgGATGATGATATCGCCGC	-	PAM_disrupted	PAM_disrupted	1	49	100	1	15	16	0.5	97	0.5979381443298969	48	113	0.584070796	G	seq1	2	76	60	104	25	4	ENSG00000075624 (ACTB)	GCGGCATGATGT	ATAGCAATGTAGGTCTGGGTCGTCTCcCACCgGCGGCGATATCATCATCCAgtttGAgtcttcgaagacGGgtgcGGCGACCTCGGCTCACAGCGCGCCCGGCTATTCTCGCAGCTCACCATGacagagctgaacttcaaggaatggcagaaggccttcaccgacatgatgGATGATGATATCGCCGCttttttTCGtgttcaatcaacattccGCGGCATGATGTactgCgagacgATTGTACTGGGACCCGAATA	43	1084	TGCATGGCTTTATAGTTGGCTCCCTCCAAACCGGGAATAGACA	ATAGCAATGTAGGTCTGGGTCGTCTCcCACCgGCGGCGATATCATCATCCAgtttGAgtcttcTGCATGGCTTTATAGTTGGCTCCCTCCAAACCGGGAATAGACAgaagacGGgtgcGGCGACCTCGGCTCACAGCGCGCCCGGCTATTCTCGCAGCTCACCATGacagagctgaacttcaaggaatggcagaaggccttcaccgacatgatgGATGATGATATCGCCGCttttttTCGtgttcaatcaacattccGCGGCATGATGTactgCgagacgATTGTACTGGGACCCGAATA	300	good	targeting	GCGGCGATATCAGCGGCATGATGT	GGCGGCGATATCATCATCCAGGCGACCTCGGCTCAATGATGATATCGCCGC	4302	176.98428406709886	7.475606047261617	2.250381655992796	3353	129.51479578108547	7.028069556646677	2.1156597481635075	914	41.667929849259195	5.415080210848044	1.630101572391697	611	21.069535121225346	4.463984335498707	1.343793185159256	-1.612989346	-2.564085221
mNG2_48	opti	ACTB	ENST00000646664	N	GCGCCCCCTGGCGGCCTAAGGACTCGGCGCGCCGGAAGTGGCCAGGGCGGGGGCGACCTCGGCTCACAGCGCGCCCGGCTATTCTCGCAGCTCACCATG(+ACAGAGCTGAACTTCAAGGAATGGCAGAAGGCCTTCACCGACATGATG)GATGATGATATCGCCGCGCTCGTCGTCGACAACGGCTCCGGCATGTGCAAGGCCGGCTTCGCGGGCGACGATGCCCCCCGGGCCGTCTTCCCCTCCATC	21	GCCGTTGTCGACGACGAGCG	0.7	GCCGTTGTCGACGACGAGCG	0.7	CGG-to-cag	CGG-to-cag	GGCGACCTCGGCTCACAGCGCGCCCGGCTATTCTCGCAGCTCACCATGacagagctgaacttcaaggaatggcagaaggccttcaccgacatgatgGATGATGATATCgctGCGCTCGTCGTCGACAACGG	GGCGACCTCGGCTCACAGCGCGCCCGGCTATTCTCGCAGCTCACCATGacagagctgaacttcaaggaatggcagaaggccttcaccgacatgatgGATGATGATATCgctGCGCTCGTCGTCGACAACGG	TCGTCGTCGA	TCGCAGCTCACCATGacagagctgaacttcaaggaatggcagaaggccttcaccgacatgatgGATGATGATATCgctGCGC	TCGCAGCTCACCATGacagagctgaacttcaaggaatggcagaaggccttcaccgacatgatgGATGATGATATCgctGCGCTCGTCGTCGA	-	PAM_disrupted_silent_mutation	PAM_disrupted_silent_mutation	1	67	118	19	30	10	0.6	82	0.524390244	15	92	0.532608696	T	seq1	1	17	8	9	24	1	ENSG00000075624 (ACTB)	GTTAGTTCCGCC	ATAGCAATGTAGGTCTGGGTCGTCTCcCACCGCCGTTGTCGACGACGAGCGgtttGAgtcttcgaagacGGgtgcTCGCAGCTCACCATGacagagctgaacttcaaggaatggcagaaggccttcaccgacatgatgGATGATGATATCgctGCGCTCGTCGTCGAttttttTCGtgttcaatcaacattccGTTAGTTCCGCCactgCgagacgATTGTACTGGGACCCGAATA	64	1085	AGTTGCGCCCAAGATCGTATGGTAACGCACCTCAACGGCAGACACATTGATGTTTCTGAGTTGA	ATAGCAATGTAGGTCTGGGTCGTCTCcCACCGCCGTTGTCGACGACGAGCGgtttGAgtcttcAGTTGCGCCCAAGATCGTATGGTAACGCACCTCAACGGCAGACACATTGATGTTTCTGAGTTGAgaagacGGgtgcTCGCAGCTCACCATGacagagctgaacttcaaggaatggcagaaggccttcaccgacatgatgGATGATGATATCgctGCGCTCGTCGTCGAttttttTCGtgttcaatcaacattccGTTAGTTCCGCCactgCgagacgATTGTACTGGGACCCGAATA	300	good	targeting	CCGTTGTCGACGGTTAGTTCCGCC	GCCGTTGTCGACGACGAGCGTCGCAGCTCACCATGTCGTCGTCGA	5226	214.9976449406459	7.754871772	2.334449015989552	3453	133.37744999465795	7.070147248200889	2.128326395469622	2123	96.78448038	6.611533604529961	1.9902699323039201	2437	84.03675464881533	6.410014633649582	1.9296066773735898	-0.458613644	-0.660132615
mNG2_48	opti	ACTB	ENST00000646664	N	GCGCCCCCTGGCGGCCTAAGGACTCGGCGCGCCGGAAGTGGCCAGGGCGGGGGCGACCTCGGCTCACAGCGCGCCCGGCTATTCTCGCAGCTCACCATG(+ACAGAGCTGAACTTCAAGGAATGGCAGAAGGCCTTCACCGACATGATG)GATGATGATATCGCCGCGCTCGTCGTCGACAACGGCTCCGGCATGTGCAAGGCCGGCTTCGCGGGCGACGATGCCCCCCGGGCCGTCTTCCCCTCCATC	21	GCCGTTGTCGACGACGAGCG	0.7	GCCGTTGTCGACGACGAGCG	0.7	CGG-to-cag	CGG-to-cag	GGCGACCTCGGCTCACAGCGCGCCCGGCTATTCTCGCAGCTCACCATGacagagctgaacttcaaggaatggcagaaggccttcaccgacatgatgGATGATGATATCgctGCGCTCGTCGTCGACAACGG	GGCGACCTCGGCTCACAGCGCGCCCGGCTATTCTCGCAGCTCACCATGacagagctgaacttcaaggaatggcagaaggccttcaccgacatgatgGATGATGATATCgctGCGCTCGTCGTCGACAACGG	TCGTCGTCGA	GCCCGGCTATTCTCGCAGCTCACCATGacagagctgaacttcaaggaatggcagaaggccttcaccgacatgatgGATGATGATATCgctGCGC	GCCCGGCTATTCTCGCAGCTCACCATGacagagctgaacttcaaggaatggcagaaggccttcaccgacatgatgGATGATGATATCgctGCGCTCGTCGTCGA	-	PAM_disrupted_silent_mutation	PAM_disrupted_silent_mutation	1	67	118	19	30	10	0.6	94	0.5425531914893617	27	104	0.5480769230769231	G	seq1	1	17	8	9	24	1	ENSG00000075624 (ACTB)	AGACAGCCGATA	ATAGCAATGTAGGTCTGGGTCGTCTCcCACCGCCGTTGTCGACGACGAGCGgtttGAgtcttcgaagacGGgtgcGCCCGGCTATTCTCGCAGCTCACCATGacagagctgaacttcaaggaatggcagaaggccttcaccgacatgatgGATGATGATATCgctGCGCTCGTCGTCGAttttttTCGtgttcaatcaacattccAGACAGCCGATAactgCgagacgATTGTACTGGGACCCGAATA	52	1088	AGTGCGCATCATCGACAAGTTGCGCTTTGCCTTAAGCACATCTTCGGAAAGC	ATAGCAATGTAGGTCTGGGTCGTCTCcCACCGCCGTTGTCGACGACGAGCGgtttGAgtcttcAGTGCGCATCATCGACAAGTTGCGCTTTGCCTTAAGCACATCTTCGGAAAGCgaagacGGgtgcGCCCGGCTATTCTCGCAGCTCACCATGacagagctgaacttcaaggaatggcagaaggccttcaccgacatgatgGATGATGATATCgctGCGCTCGTCGTCGAttttttTCGtgttcaatcaacattccAGACAGCCGATAactgCgagacgATTGTACTGGGACCCGAATA	300	good	targeting	CCGTTGTCGACGAGACAGCCGATA	GCCGTTGTCGACGACGAGCGGCCCGGCTATTCTCGTCGTCGTCGA	3091	127.16374292222281	7.001844376033476	2.107765182157228	2051	79.22303792037168	6.325944694668169	1.9042991040065438	1930	87.98589125718846	6.475504709316763	1.949321154567715	1320	45.518471947655414	5.539731802409014	1.6676254404588042	0.1495600146485936	-0.786212892
mNG2_48	opti	ACTB	ENST00000646664	N	GCGCCCCCTGGCGGCCTAAGGACTCGGCGCGCCGGAAGTGGCCAGGGCGGGGGCGACCTCGGCTCACAGCGCGCCCGGCTATTCTCGCAGCTCACCATG(+ACAGAGCTGAACTTCAAGGAATGGCAGAAGGCCTTCACCGACATGATG)GATGATGATATCGCCGCGCTCGTCGTCGACAACGGCTCCGGCATGTGCAAGGCCGGCTTCGCGGGCGACGATGCCCCCCGGGCCGTCTTCCCCTCCATC	21	GCCGTTGTCGACGACGAGCG	0.7	GCCGTTGTCGACGACGAGCG	0.7	CGG-to-cag	CGG-to-cag	GGCGACCTCGGCTCACAGCGCGCCCGGCTATTCTCGCAGCTCACCATGacagagctgaacttcaaggaatggcagaaggccttcaccgacatgatgGATGATGATATCgctGCGCTCGTCGTCGACAACGG	GGCGACCTCGGCTCACAGCGCGCCCGGCTATTCTCGCAGCTCACCATGacagagctgaacttcaaggaatggcagaaggccttcaccgacatgatgGATGATGATATCgctGCGCTCGTCGTCGACAACGG	TCGTCGTCGACAA	GCCCGGCTATTCTCGCAGCTCACCATGacagagctgaacttcaaggaatggcagaaggccttcaccgacatgatgGATGATGATATCgctGCGC	GCCCGGCTATTCTCGCAGCTCACCATGacagagctgaacttcaaggaatggcagaaggccttcaccgacatgatgGATGATGATATCgctGCGCTCGTCGTCGACAA	-	PAM_disrupted_silent_mutation	PAM_disrupted_silent_mutation	1	67	118	19	30	13	0.5384615384615384	94	0.5425531914893617	27	107	0.5420560747663551	G	seq1	1	17	8	9	24	1	ENSG00000075624 (ACTB)	ACGGCTTATGAG	ATAGCAATGTAGGTCTGGGTCGTCTCcCACCGCCGTTGTCGACGACGAGCGgtttGAgtcttcgaagacGGgtgcGCCCGGCTATTCTCGCAGCTCACCATGacagagctgaacttcaaggaatggcagaaggccttcaccgacatgatgGATGATGATATCgctGCGCTCGTCGTCGACAAttttttTCGtgttcaatcaacattccACGGCTTATGAGactgCgagacgATTGTACTGGGACCCGAATA	49	1089	TTGGACTCATCATGGCCGTTTGATGACAGCGATATCAGTCGGATACACG	ATAGCAATGTAGGTCTGGGTCGTCTCcCACCGCCGTTGTCGACGACGAGCGgtttGAgtcttcTTGGACTCATCATGGCCGTTTGATGACAGCGATATCAGTCGGATACACGgaagacGGgtgcGCCCGGCTATTCTCGCAGCTCACCATGacagagctgaacttcaaggaatggcagaaggccttcaccgacatgatgGATGATGATATCgctGCGCTCGTCGTCGACAAttttttTCGtgttcaatcaacattccACGGCTTATGAGactgCgagacgATTGTACTGGGACCCGAATA	300	good	targeting	CCGTTGTCGACGACGGCTTATGAG	GCCGTTGTCGACGACGAGCGGCCCGGCTATTCTCGTCGTCGTCGACAA	305	12.547700288346153	3.7599760708814123	1.1318655803141047	553	21.36047780105585	4.482879111058135	1.3494810793639822	3420	155.91282284952564	7.293819443326854	2.1956584353985447	4937	170.24598182240513	7.419926326327302	2.233620389841368	2.8109403322687196	2.9370472152691676
mNG2_48	opti	ACTB	ENST00000646664	N	GCGCCCCCTGGCGGCCTAAGGACTCGGCGCGCCGGAAGTGGCCAGGGCGGGGGCGACCTCGGCTCACAGCGCGCCCGGCTATTCTCGCAGCTCACCATG(+ACAGAGCTGAACTTCAAGGAATGGCAGAAGGCCTTCACCGACATGATG)GATGATGATATCGCCGCGCTCGTCGTCGACAACGGCTCCGGCATGTGCAAGGCCGGCTTCGCGGGCGACGATGCCCCCCGGGCCGTCTTCCCCTCCATC	21	GCCGTTGTCGACGACGAGCG	0.7	GCCGTTGTCGACGACGAGCG	0.7	CGG-to-cag	CGG-to-cag	GGCGACCTCGGCTCACAGCGCGCCCGGCTATTCTCGCAGCTCACCATGacagagctgaacttcaaggaatggcagaaggccttcaccgacatgatgGATGATGATATCgctGCGCTCGTCGTCGACAACGG	GGCGACCTCGGCTCACAGCGCGCCCGGCTATTCTCGCAGCTCACCATGacagagctgaacttcaaggaatggcagaaggccttcaccgacatgatgGATGATGATATCgctGCGCTCGTCGTCGACAACGG	TCGTCGTCGA	TCACAGCGCGCCCGGCTATTCTCGCAGCTCACCATGacagagctgaacttcaaggaatggcagaaggccttcaccgacatgatgGATGATGATATCgctGCGC	TCACAGCGCGCCCGGCTATTCTCGCAGCTCACCATGacagagctgaacttcaaggaatggcagaaggccttcaccgacatgatgGATGATGATATCgctGCGCTCGTCGTCGA	-	PAM_disrupted_silent_mutation	PAM_disrupted_silent_mutation	1	67	118	19	30	10	0.6	103	0.5533980582524272	36	113	0.5575221238938053	T	seq1	1	17	8	9	24	1	ENSG00000075624 (ACTB)	ACGACTTGTAGC	ATAGCAATGTAGGTCTGGGTCGTCTCcCACCGCCGTTGTCGACGACGAGCGgtttGAgtcttcgaagacGGgtgcTCACAGCGCGCCCGGCTATTCTCGCAGCTCACCATGacagagctgaacttcaaggaatggcagaaggccttcaccgacatgatgGATGATGATATCgctGCGCTCGTCGTCGAttttttTCGtgttcaatcaacattccACGACTTGTAGCactgCgagacgATTGTACTGGGACCCGAATA	43	1091	TTCCCAGTGTCAACATACTGCAGTTAACGTTGCACGAAGGGCG	ATAGCAATGTAGGTCTGGGTCGTCTCcCACCGCCGTTGTCGACGACGAGCGgtttGAgtcttcTTCCCAGTGTCAACATACTGCAGTTAACGTTGCACGAAGGGCGgaagacGGgtgcTCACAGCGCGCCCGGCTATTCTCGCAGCTCACCATGacagagctgaacttcaaggaatggcagaaggccttcaccgacatgatgGATGATGATATCgctGCGCTCGTCGTCGAttttttTCGtgttcaatcaacattccACGACTTGTAGCactgCgagacgATTGTACTGGGACCCGAATA	300	good	targeting	CCGTTGTCGACGACGACTTGTAGC	GCCGTTGTCGACGACGAGCGTCACAGCGCGCCCGGTCGTCGTCGA	4968	204.3835246967334	7.682176647031466	2.3125656027458197	2806	108.38607723284397	6.773285311951084	2.0389620480875426	6286	286.56959193921585	8.167767320775049	2.4587429611573204	5744	198.0743203540399	7.637163322	2.2990152417058702	1.3944820088239647	0.86387801
mNG2_48	opti	ACTB	ENST00000646664	N	GCGCCCCCTGGCGGCCTAAGGACTCGGCGCGCCGGAAGTGGCCAGGGCGGGGGCGACCTCGGCTCACAGCGCGCCCGGCTATTCTCGCAGCTCACCATG(+ACAGAGCTGAACTTCAAGGAATGGCAGAAGGCCTTCACCGACATGATG)GATGATGATATCGCCGCGCTCGTCGTCGACAACGGCTCCGGCATGTGCAAGGCCGGCTTCGCGGGCGACGATGCCCCCCGGGCCGTCTTCCCCTCCATC	21	GCCGTTGTCGACGACGAGCG	0.7	GCCGTTGTCGACGACGAGCG	0.7	CGG-to-cag	CGG-to-cag	GGCGACCTCGGCTCACAGCGCGCCCGGCTATTCTCGCAGCTCACCATGacagagctgaacttcaaggaatggcagaaggccttcaccgacatgatgGATGATGATATCgctGCGCTCGTCGTCGACAACGG	GGCGACCTCGGCTCACAGCGCGCCCGGCTATTCTCGCAGCTCACCATGacagagctgaacttcaaggaatggcagaaggccttcaccgacatgatgGATGATGATATCgctGCGCTCGTCGTCGACAACGG	TCGTCGTCGACAA	TCACAGCGCGCCCGGCTATTCTCGCAGCTCACCATGacagagctgaacttcaaggaatggcagaaggccttcaccgacatgatgGATGATGATATCgctGCGC	TCACAGCGCGCCCGGCTATTCTCGCAGCTCACCATGacagagctgaacttcaaggaatggcagaaggccttcaccgacatgatgGATGATGATATCgctGCGCTCGTCGTCGACAA	-	PAM_disrupted_silent_mutation	PAM_disrupted_silent_mutation	1	67	118	19	30	13	0.5384615384615384	103	0.5533980582524272	36	116	0.5517241379310345	T	seq1	1	17	8	9	24	1	ENSG00000075624 (ACTB)	TCTGTTCCGAGA	ATAGCAATGTAGGTCTGGGTCGTCTCcCACCGCCGTTGTCGACGACGAGCGgtttGAgtcttcgaagacGGgtgcTCACAGCGCGCCCGGCTATTCTCGCAGCTCACCATGacagagctgaacttcaaggaatggcagaaggccttcaccgacatgatgGATGATGATATCgctGCGCTCGTCGTCGACAAttttttTCGtgttcaatcaacattccTCTGTTCCGAGAactgCgagacgATTGTACTGGGACCCGAATA	40	1092	GCTCGTTAGTAATTAGGCATCTGGTCGACGAGAGCTAACA	ATAGCAATGTAGGTCTGGGTCGTCTCcCACCGCCGTTGTCGACGACGAGCGgtttGAgtcttcGCTCGTTAGTAATTAGGCATCTGGTCGACGAGAGCTAACAgaagacGGgtgcTCACAGCGCGCCCGGCTATTCTCGCAGCTCACCATGacagagctgaacttcaaggaatggcagaaggccttcaccgacatgatgGATGATGATATCgctGCGCTCGTCGTCGACAAttttttTCGtgttcaatcaacattccTCTGTTCCGAGAactgCgagacgATTGTACTGGGACCCGAATA	300	good	targeting	CCGTTGTCGACGTCTGTTCCGAGA	GCCGTTGTCGACGACGAGCGTCACAGCGCGCCCGGTCGTCGTCGACAA	493	20.28202046608083	4.411563218377921	1.3280128564996845	313	12.090107688481881	3.7104050608488746	1.1169432193789506	1065	48.551800097878605	5.6308655628967195	1.6950594359832605	1329	45.82882516548033	5.549324939262238	1.6705132624041341	1.920460502047845	1.8389198784133636
mNG2_48	opti	ACTB	ENST00000646664	N	GCGCCCCCTGGCGGCCTAAGGACTCGGCGCGCCGGAAGTGGCCAGGGCGGGGGCGACCTCGGCTCACAGCGCGCCCGGCTATTCTCGCAGCTCACCATG(+ACAGAGCTGAACTTCAAGGAATGGCAGAAGGCCTTCACCGACATGATG)GATGATGATATCGCCGCGCTCGTCGTCGACAACGGCTCCGGCATGTGCAAGGCCGGCTTCGCGGGCGACGATGCCCCCCGGGCCGTCTTCCCCTCCATC	21	GCCGTTGTCGACGACGAGCG	0.7	GCCGTTGTCGACGACGAGCG	0.7	CGG-to-cag	CGG-to-cag	GGCGACCTCGGCTCACAGCGCGCCCGGCTATTCTCGCAGCTCACCATGacagagctgaacttcaaggaatggcagaaggccttcaccgacatgatgGATGATGATATCgctGCGCTCGTCGTCGACAACGG	GGCGACCTCGGCTCACAGCGCGCCCGGCTATTCTCGCAGCTCACCATGacagagctgaacttcaaggaatggcagaaggccttcaccgacatgatgGATGATGATATCgctGCGCTCGTCGTCGACAACGG	TCGTCGTCGA	GGCGACCTCGGCTCACAGCGCGCCCGGCTATTCTCGCAGCTCACCATGacagagctgaacttcaaggaatggcagaaggccttcaccgacatgatgGATGATGATATCgctGCGC	GGCGACCTCGGCTCACAGCGCGCCCGGCTATTCTCGCAGCTCACCATGacagagctgaacttcaaggaatggcagaaggccttcaccgacatgatgGATGATGATATCgctGCGCTCGTCGTCGA	-	PAM_disrupted_silent_mutation	PAM_disrupted_silent_mutation	1	67	118	19	30	10	0.6	115	0.5826086956521739	48	125	0.584	G	seq1	1	17	8	9	24	1	ENSG00000075624 (ACTB)	ATACACTTCGCA	ATAGCAATGTAGGTCTGGGTCGTCTCcCACCGCCGTTGTCGACGACGAGCGgtttGAgtcttcgaagacGGgtgcGGCGACCTCGGCTCACAGCGCGCCCGGCTATTCTCGCAGCTCACCATGacagagctgaacttcaaggaatggcagaaggccttcaccgacatgatgGATGATGATATCgctGCGCTCGTCGTCGAttttttTCGtgttcaatcaacattccATACACTTCGCAactgCgagacgATTGTACTGGGACCCGAATA	31	1094	ATAGGTCTAGGGACTACTGCCTGAAAGCCTC	ATAGCAATGTAGGTCTGGGTCGTCTCcCACCGCCGTTGTCGACGACGAGCGgtttGAgtcttcATAGGTCTAGGGACTACTGCCTGAAAGCCTCgaagacGGgtgcGGCGACCTCGGCTCACAGCGCGCCCGGCTATTCTCGCAGCTCACCATGacagagctgaacttcaaggaatggcagaaggccttcaccgacatgatgGATGATGATATCgctGCGCTCGTCGTCGAttttttTCGtgttcaatcaacattccATACACTTCGCAactgCgagacgATTGTACTGGGACCCGAATA	300	good	targeting	CCGTTGTCGACGATACACTTCGCA	GCCGTTGTCGACGACGAGCGGGCGACCTCGGCTCATCGTCGTCGA	1359	55.90926128479482	5.8305915474614025	1.7551829482507515	806	31.13299296139424	5.005983458810986	1.5069511788998329	1610	73.39755695547845	6.217183342214155	1.8715586745489032	1308	45.10466765722218	5.526840912028714	1.6637448957835175	1.211199883403169	0.5208574532177277
mNG2_48	opti	ACTB	ENST00000646664	N	GCGCCCCCTGGCGGCCTAAGGACTCGGCGCGCCGGAAGTGGCCAGGGCGGGGGCGACCTCGGCTCACAGCGCGCCCGGCTATTCTCGCAGCTCACCATG(+ACAGAGCTGAACTTCAAGGAATGGCAGAAGGCCTTCACCGACATGATG)GATGATGATATCGCCGCGCTCGTCGTCGACAACGGCTCCGGCATGTGCAAGGCCGGCTTCGCGGGCGACGATGCCCCCCGGGCCGTCTTCCCCTCCATC	21	GCCGTTGTCGACGACGAGCG	0.7	GCCGTTGTCGACGACGAGCG	0.7	CGG-to-cag	CGG-to-cag	GGCGACCTCGGCTCACAGCGCGCCCGGCTATTCTCGCAGCTCACCATGacagagctgaacttcaaggaatggcagaaggccttcaccgacatgatgGATGATGATATCgctGCGCTCGTCGTCGACAACGG	GGCGACCTCGGCTCACAGCGCGCCCGGCTATTCTCGCAGCTCACCATGacagagctgaacttcaaggaatggcagaaggccttcaccgacatgatgGATGATGATATCgctGCGCTCGTCGTCGACAACGG	TCGTCGTCGACAA	GGCGACCTCGGCTCACAGCGCGCCCGGCTATTCTCGCAGCTCACCATGacagagctgaacttcaaggaatggcagaaggccttcaccgacatgatgGATGATGATATCgctGCGC	GGCGACCTCGGCTCACAGCGCGCCCGGCTATTCTCGCAGCTCACCATGacagagctgaacttcaaggaatggcagaaggccttcaccgacatgatgGATGATGATATCgctGCGCTCGTCGTCGACAA	-	PAM_disrupted_silent_mutation	PAM_disrupted_silent_mutation	1	67	118	19	30	13	0.5384615384615384	115	0.5826086956521739	48	128	0.578125	G	seq1	1	17	8	9	24	1	ENSG00000075624 (ACTB)	TTCCACCTCTGG	ATAGCAATGTAGGTCTGGGTCGTCTCcCACCGCCGTTGTCGACGACGAGCGgtttGAgtcttcgaagacGGgtgcGGCGACCTCGGCTCACAGCGCGCCCGGCTATTCTCGCAGCTCACCATGacagagctgaacttcaaggaatggcagaaggccttcaccgacatgatgGATGATGATATCgctGCGCTCGTCGTCGACAAttttttTCGtgttcaatcaacattccTTCCACCTCTGGactgCgagacgATTGTACTGGGACCCGAATA	28	1095	ACGTGACACAAGTTCTAGGTATCGCCCG	ATAGCAATGTAGGTCTGGGTCGTCTCcCACCGCCGTTGTCGACGACGAGCGgtttGAgtcttcACGTGACACAAGTTCTAGGTATCGCCCGgaagacGGgtgcGGCGACCTCGGCTCACAGCGCGCCCGGCTATTCTCGCAGCTCACCATGacagagctgaacttcaaggaatggcagaaggccttcaccgacatgatgGATGATGATATCgctGCGCTCGTCGTCGACAAttttttTCGtgttcaatcaacattccTTCCACCTCTGGactgCgagacgATTGTACTGGGACCCGAATA	300	good	targeting	CCGTTGTCGACGTTCCACCTCTGG	GCCGTTGTCGACGACGAGCGGGCGACCTCGGCTCATCGTCGTCGACAA	284	11.683760268492811	3.6649106098033863	1.1032480249779921	314	12.128734230617606	3.7146559245044464	1.1182228568467556	651	29.678142595041287	4.9391392325508505	1.4868290617585818	720	24.82825742599386	4.690878406261116	1.4120951062970468	1.2244833080464042	0.9762224817566696
mNG2_48	opti	ARFIP2	ENST00000396777	C	TTTGCTGGGAACCAGAAACAGCTGGAGCAGACCCTGCAGCAGTTCAACATCAAGCTGCGGCCTCCAGGAGCTGAGAAACCCTCCTGGCTAGAGGAGCAG(+ACAGAGCTGAACTTCAAGGAATGGCAGAAGGCCTTCACCGACATGATG)TGAGCTGCTCCCAGCCCAACTTGGCTATCAAGAAAGACATTGGGAAGGGCAGCCCCAGGGTGTGGGAGATTGGACATGGTACATCCTTTGTCACTTGCC	39	CAGGAGCTGAGAAACCCTCC	0.6	gAGGAGCTGAGAAACCCTCC	0.6	TGG	TGG	CCTTCCCAATGTCTTTCTTGATAGCCAAGTTGGGCTGGGAGCAGCTCAcatcatgtcggtgaaggccttctgccattccttgaagttcagctctgtCTGCTCCTCTAGCCAGGAGGGTTTCTCAGCTCCT	CCTTCCCAATGTCTTTCTTGATAGCCAAGTTGGGCTGGGAGCAGCTCAcatcatgtcggtgaaggccttctgccattccttgaagttcagctctgtCTGCTCCTCTAGCCAGGAGGGTTTCTCAGCTCCT	GGGTTTCTCA	GCTGGGAGCAGCTCAcatcatgtcggtgaaggccttctgccattccttgaagttcagctctgtCTGCTCCTCTAGCCAGGA	GCTGGGAGCAGCTCAcatcatgtcggtgaaggccttctgccattccttgaagttcagctctgtCTGCTCCTCTAGCCAGGAGGGTTTCTCA	+	PAM_intact	PAM_intact	0	66	81	-18	-30	10	0.5	81	0.5555555555555556	15	91	0.5494505494505495	G	seq2	1	128	246	364	22	2	ENSG00000132254 (ARFIP2)	ATTAGGCGCTAT	ATAGCAATGTAGGTCTGGGTCGTCTCcCACCgAGGAGCTGAGAAACCCTCCgtttGAgtcttcgaagacGGgtgcGCTGGGAGCAGCTCAcatcatgtcggtgaaggccttctgccattccttgaagttcagctctgtCTGCTCCTCTAGCCAGGAGGGTTTCTCAttttttTCGtgttcaatcaacattccATTAGGCGCTATactgCgagacgATTGTACTGGGACCCGAATA	65	1097	TACTTGAGAGGGACTAGAGTGACTGCCTGACAAATTCTGCCTACTAACGTCACGCCCTGGCGATT	ATAGCAATGTAGGTCTGGGTCGTCTCcCACCgAGGAGCTGAGAAACCCTCCgtttGAgtcttcTACTTGAGAGGGACTAGAGTGACTGCCTGACAAATTCTGCCTACTAACGTCACGCCCTGGCGATTgaagacGGgtgcGCTGGGAGCAGCTCAcatcatgtcggtgaaggccttctgccattccttgaagttcagctctgtCTGCTCCTCTAGCCAGGAGGGTTTCTCAttttttTCGtgttcaatcaacattccATTAGGCGCTATactgCgagacgATTGTACTGGGACCCGAATA	300	good	targeting	AGGAGCTGAGAAATTAGGCGCTAT	GAGGAGCTGAGAAACCCTCCGCTGGGAGCAGCTCAGGGTTTCTCA	9257	380.8329887515421	8.576797940636773	2.5818734468807305	8473	327.28269151599676	8.358794876565572	2.516247985448642	702	32.00315837437632	5.0445321906618785	1.5185555034817588	249	8.586439026489543	3.2609950120240256	0.9816573143298567	-3.314262686	-5.097799865
mNG2_48	opti	ARFIP2	ENST00000396777	C	TTTGCTGGGAACCAGAAACAGCTGGAGCAGACCCTGCAGCAGTTCAACATCAAGCTGCGGCCTCCAGGAGCTGAGAAACCCTCCTGGCTAGAGGAGCAG(+ACAGAGCTGAACTTCAAGGAATGGCAGAAGGCCTTCACCGACATGATG)TGAGCTGCTCCCAGCCCAACTTGGCTATCAAGAAAGACATTGGGAAGGGCAGCCCCAGGGTGTGGGAGATTGGACATGGTACATCCTTTGTCACTTGCC	39	CAGGAGCTGAGAAACCCTCC	0.6	gAGGAGCTGAGAAACCCTCC	0.6	TGG	TGG	CCTTCCCAATGTCTTTCTTGATAGCCAAGTTGGGCTGGGAGCAGCTCAcatcatgtcggtgaaggccttctgccattccttgaagttcagctctgtCTGCTCCTCTAGCCAGGAGGGTTTCTCAGCTCCT	CCTTCCCAATGTCTTTCTTGATAGCCAAGTTGGGCTGGGAGCAGCTCAcatcatgtcggtgaaggccttctgccattccttgaagttcagctctgtCTGCTCCTCTAGCCAGGAGGGTTTCTCAGCTCCT	GGGTTTCTCAGCT	GCTGGGAGCAGCTCAcatcatgtcggtgaaggccttctgccattccttgaagttcagctctgtCTGCTCCTCTAGCCAGGA	GCTGGGAGCAGCTCAcatcatgtcggtgaaggccttctgccattccttgaagttcagctctgtCTGCTCCTCTAGCCAGGAGGGTTTCTCAGCT	+	PAM_intact	PAM_intact	0	66	81	-18	-30	13	0.5384615384615384	81	0.5555555555555556	15	94	0.5531914893617021	G	seq2	1	128	246	364	22	2	ENSG00000132254 (ARFIP2)	TCAGACTTGAGT	ATAGCAATGTAGGTCTGGGTCGTCTCcCACCgAGGAGCTGAGAAACCCTCCgtttGAgtcttcgaagacGGgtgcGCTGGGAGCAGCTCAcatcatgtcggtgaaggccttctgccattccttgaagttcagctctgtCTGCTCCTCTAGCCAGGAGGGTTTCTCAGCTttttttTCGtgttcaatcaacattccTCAGACTTGAGTactgCgagacgATTGTACTGGGACCCGAATA	62	1098	CTGGAGCGGCGACTAAACGTATCTCTAGCTTATCTTTCAGGGAAACCGAGAATTCGCGAGCT	ATAGCAATGTAGGTCTGGGTCGTCTCcCACCgAGGAGCTGAGAAACCCTCCgtttGAgtcttcCTGGAGCGGCGACTAAACGTATCTCTAGCTTATCTTTCAGGGAAACCGAGAATTCGCGAGCTgaagacGGgtgcGCTGGGAGCAGCTCAcatcatgtcggtgaaggccttctgccattccttgaagttcagctctgtCTGCTCCTCTAGCCAGGAGGGTTTCTCAGCTttttttTCGtgttcaatcaacattccTCAGACTTGAGTactgCgagacgATTGTACTGGGACCCGAATA	300	good	targeting	AGGAGCTGAGAATCAGACTTGAGT	GAGGAGCTGAGAAACCCTCCGCTGGGAGCAGCTCAGGGTTTCTCAGCT	1458	59.982121378389145	5.930314432982622	1.785202528046804	1727	66.70803826839683	6.081255214973373	1.8306402309949974	671	30.589913488898166	4.981392081060198	1.4995484365621419	965	33.27676168900566	5.099158911575376	1.5349997850414865	-1.099863134	-0.982096303
mNG2_48	opti	ARFIP2	ENST00000396777	C	TTTGCTGGGAACCAGAAACAGCTGGAGCAGACCCTGCAGCAGTTCAACATCAAGCTGCGGCCTCCAGGAGCTGAGAAACCCTCCTGGCTAGAGGAGCAG(+ACAGAGCTGAACTTCAAGGAATGGCAGAAGGCCTTCACCGACATGATG)TGAGCTGCTCCCAGCCCAACTTGGCTATCAAGAAAGACATTGGGAAGGGCAGCCCCAGGGTGTGGGAGATTGGACATGGTACATCCTTTGTCACTTGCC	39	CAGGAGCTGAGAAACCCTCC	0.6	gAGGAGCTGAGAAACCCTCC	0.6	TGG	TGG	CCTTCCCAATGTCTTTCTTGATAGCCAAGTTGGGCTGGGAGCAGCTCAcatcatgtcggtgaaggccttctgccattccttgaagttcagctctgtCTGCTCCTCTAGCCAGGAGGGTTTCTCAGCTCCT	CCTTCCCAATGTCTTTCTTGATAGCCAAGTTGGGCTGGGAGCAGCTCAcatcatgtcggtgaaggccttctgccattccttgaagttcagctctgtCTGCTCCTCTAGCCAGGAGGGTTTCTCAGCTCCT	GGGTTTCTCAGCTCCT	GCTGGGAGCAGCTCAcatcatgtcggtgaaggccttctgccattccttgaagttcagctctgtCTGCTCCTCTAGCCAGGA	GCTGGGAGCAGCTCAcatcatgtcggtgaaggccttctgccattccttgaagttcagctctgtCTGCTCCTCTAGCCAGGAGGGTTTCTCAGCTCCT	+	PAM_intact	PAM_intact	0	66	81	-18	-30	16	0.5625	81	0.5555555555555556	15	97	0.5567010309278351	G	seq2	1	128	246	364	22	2	ENSG00000132254 (ARFIP2)	GGTATCTCTTGA	ATAGCAATGTAGGTCTGGGTCGTCTCcCACCgAGGAGCTGAGAAACCCTCCgtttGAgtcttcgaagacGGgtgcGCTGGGAGCAGCTCAcatcatgtcggtgaaggccttctgccattccttgaagttcagctctgtCTGCTCCTCTAGCCAGGAGGGTTTCTCAGCTCCTttttttTCGtgttcaatcaacattccGGTATCTCTTGAactgCgagacgATTGTACTGGGACCCGAATA	59	1099	TGAGTACCCGACGAGACATGAACCAAGCCCTTCAGTACTCTTTGGATGGTATGATCGGT	ATAGCAATGTAGGTCTGGGTCGTCTCcCACCgAGGAGCTGAGAAACCCTCCgtttGAgtcttcTGAGTACCCGACGAGACATGAACCAAGCCCTTCAGTACTCTTTGGATGGTATGATCGGTgaagacGGgtgcGCTGGGAGCAGCTCAcatcatgtcggtgaaggccttctgccattccttgaagttcagctctgtCTGCTCCTCTAGCCAGGAGGGTTTCTCAGCTCCTttttttTCGtgttcaatcaacattccGGTATCTCTTGAactgCgagacgATTGTACTGGGACCCGAATA	300	good	targeting	AGGAGCTGAGAAGGTATCTCTTGA	GAGGAGCTGAGAAACCCTCCGCTGGGAGCAGCTCAGGGTTTCTCAGCTCCT	9486	390.25404896803803	8.611961871905306	2.5924588449580255	9160	353.81912596323974	8.470939967701831	2.550007021747127	1405	64.05190529344549	6.023519407282407	1.8132600210561296	1089	37.552739356815714	5.2687614690635645	1.586055242186756	-2.44742056	-3.202178499
mNG2_48	opti	ARFIP2	ENST00000396777	C	TTTGCTGGGAACCAGAAACAGCTGGAGCAGACCCTGCAGCAGTTCAACATCAAGCTGCGGCCTCCAGGAGCTGAGAAACCCTCCTGGCTAGAGGAGCAG(+ACAGAGCTGAACTTCAAGGAATGGCAGAAGGCCTTCACCGACATGATG)TGAGCTGCTCCCAGCCCAACTTGGCTATCAAGAAAGACATTGGGAAGGGCAGCCCCAGGGTGTGGGAGATTGGACATGGTACATCCTTTGTCACTTGCC	39	CAGGAGCTGAGAAACCCTCC	0.6	gAGGAGCTGAGAAACCCTCC	0.6	TGG	TGG	CCTTCCCAATGTCTTTCTTGATAGCCAAGTTGGGCTGGGAGCAGCTCAcatcatgtcggtgaaggccttctgccattccttgaagttcagctctgtCTGCTCCTCTAGCCAGGAGGGTTTCTCAGCTCCT	CCTTCCCAATGTCTTTCTTGATAGCCAAGTTGGGCTGGGAGCAGCTCAcatcatgtcggtgaaggccttctgccattccttgaagttcagctctgtCTGCTCCTCTAGCCAGGAGGGTTTCTCAGCTCCT	GGGTTTCTCA	TAGCCAAGTTGGGCTGGGAGCAGCTCAcatcatgtcggtgaaggccttctgccattccttgaagttcagctctgtCTGCTCCTCTAGCCAGGA	TAGCCAAGTTGGGCTGGGAGCAGCTCAcatcatgtcggtgaaggccttctgccattccttgaagttcagctctgtCTGCTCCTCTAGCCAGGAGGGTTTCTCA	+	PAM_intact	PAM_intact	0	66	81	-18	-30	10	0.5	93	0.5483870967741935	27	103	0.5436893203883495	T	seq2	1	128	246	364	22	2	ENSG00000132254 (ARFIP2)	ACGACTCTAGTT	ATAGCAATGTAGGTCTGGGTCGTCTCcCACCgAGGAGCTGAGAAACCCTCCgtttGAgtcttcgaagacGGgtgcTAGCCAAGTTGGGCTGGGAGCAGCTCAcatcatgtcggtgaaggccttctgccattccttgaagttcagctctgtCTGCTCCTCTAGCCAGGAGGGTTTCTCAttttttTCGtgttcaatcaacattccACGACTCTAGTTactgCgagacgATTGTACTGGGACCCGAATA	53	1100	ACCGCTTGAGTGCATAGCTACAAGCGATCATGGTCTTGCGTTTAACCGGAAAT	ATAGCAATGTAGGTCTGGGTCGTCTCcCACCgAGGAGCTGAGAAACCCTCCgtttGAgtcttcACCGCTTGAGTGCATAGCTACAAGCGATCATGGTCTTGCGTTTAACCGGAAATgaagacGGgtgcTAGCCAAGTTGGGCTGGGAGCAGCTCAcatcatgtcggtgaaggccttctgccattccttgaagttcagctctgtCTGCTCCTCTAGCCAGGAGGGTTTCTCAttttttTCGtgttcaatcaacattccACGACTCTAGTTactgCgagacgATTGTACTGGGACCCGAATA	300	good	targeting	AGGAGCTGAGAAACGACTCTAGTT	GAGGAGCTGAGAAACCCTCCTAGCCAAGTTGGGCTGGGTTTCTCA	4629	190.43706437624374	7.580726368684441	2.282026025894905	4986	192.59193908872416	7.596875071732085	2.2868872699033163	114	5.197094094984188	2.631591874	0.7921880904085404	39	1.3448639439080008	1.2295042156431273	0.3701176487038972	-4.965283198	-6.367370856
mNG2_48	opti	ARFIP2	ENST00000396777	C	TTTGCTGGGAACCAGAAACAGCTGGAGCAGACCCTGCAGCAGTTCAACATCAAGCTGCGGCCTCCAGGAGCTGAGAAACCCTCCTGGCTAGAGGAGCAG(+ACAGAGCTGAACTTCAAGGAATGGCAGAAGGCCTTCACCGACATGATG)TGAGCTGCTCCCAGCCCAACTTGGCTATCAAGAAAGACATTGGGAAGGGCAGCCCCAGGGTGTGGGAGATTGGACATGGTACATCCTTTGTCACTTGCC	39	CAGGAGCTGAGAAACCCTCC	0.6	gAGGAGCTGAGAAACCCTCC	0.6	TGG	TGG	CCTTCCCAATGTCTTTCTTGATAGCCAAGTTGGGCTGGGAGCAGCTCAcatcatgtcggtgaaggccttctgccattccttgaagttcagctctgtCTGCTCCTCTAGCCAGGAGGGTTTCTCAGCTCCT	CCTTCCCAATGTCTTTCTTGATAGCCAAGTTGGGCTGGGAGCAGCTCAcatcatgtcggtgaaggccttctgccattccttgaagttcagctctgtCTGCTCCTCTAGCCAGGAGGGTTTCTCAGCTCCT	GGGTTTCTCAGCT	TAGCCAAGTTGGGCTGGGAGCAGCTCAcatcatgtcggtgaaggccttctgccattccttgaagttcagctctgtCTGCTCCTCTAGCCAGGA	TAGCCAAGTTGGGCTGGGAGCAGCTCAcatcatgtcggtgaaggccttctgccattccttgaagttcagctctgtCTGCTCCTCTAGCCAGGAGGGTTTCTCAGCT	+	PAM_intact	PAM_intact	0	66	81	-18	-30	13	0.5384615384615384	93	0.5483870967741935	27	106	0.5471698113207547	T	seq2	1	128	246	364	22	2	ENSG00000132254 (ARFIP2)	TAGTTCCTGGCT	ATAGCAATGTAGGTCTGGGTCGTCTCcCACCgAGGAGCTGAGAAACCCTCCgtttGAgtcttcgaagacGGgtgcTAGCCAAGTTGGGCTGGGAGCAGCTCAcatcatgtcggtgaaggccttctgccattccttgaagttcagctctgtCTGCTCCTCTAGCCAGGAGGGTTTCTCAGCTttttttTCGtgttcaatcaacattccTAGTTCCTGGCTactgCgagacgATTGTACTGGGACCCGAATA	50	1101	ATTCTCTGACAGATATTGCCAATAAACGGCTGTGCCGCGCGGGAACTAGT	ATAGCAATGTAGGTCTGGGTCGTCTCcCACCgAGGAGCTGAGAAACCCTCCgtttGAgtcttcATTCTCTGACAGATATTGCCAATAAACGGCTGTGCCGCGCGGGAACTAGTgaagacGGgtgcTAGCCAAGTTGGGCTGGGAGCAGCTCAcatcatgtcggtgaaggccttctgccattccttgaagttcagctctgtCTGCTCCTCTAGCCAGGAGGGTTTCTCAGCTttttttTCGtgttcaatcaacattccTAGTTCCTGGCTactgCgagacgATTGTACTGGGACCCGAATA	300	good	targeting	AGGAGCTGAGAATAGTTCCTGGCT	GAGGAGCTGAGAAACCCTCCTAGCCAAGTTGGGCTGGGTTTCTCAGCT	6365	261.8561060174533	8.038129438166663	2.4197180699178302	6797	262.5446068965219	8.041903359234496	2.4208541333605162	1284	58.535691385611386	5.8956829120035605	1.774777401	812	28.000756985981965	4.858018653254087	1.4624093341246176	-2.146220447	-3.183884706
mNG2_48	opti	ARFIP2	ENST00000396777	C	TTTGCTGGGAACCAGAAACAGCTGGAGCAGACCCTGCAGCAGTTCAACATCAAGCTGCGGCCTCCAGGAGCTGAGAAACCCTCCTGGCTAGAGGAGCAG(+ACAGAGCTGAACTTCAAGGAATGGCAGAAGGCCTTCACCGACATGATG)TGAGCTGCTCCCAGCCCAACTTGGCTATCAAGAAAGACATTGGGAAGGGCAGCCCCAGGGTGTGGGAGATTGGACATGGTACATCCTTTGTCACTTGCC	39	CAGGAGCTGAGAAACCCTCC	0.6	gAGGAGCTGAGAAACCCTCC	0.6	TGG	TGG	CCTTCCCAATGTCTTTCTTGATAGCCAAGTTGGGCTGGGAGCAGCTCAcatcatgtcggtgaaggccttctgccattccttgaagttcagctctgtCTGCTCCTCTAGCCAGGAGGGTTTCTCAGCTCCT	CCTTCCCAATGTCTTTCTTGATAGCCAAGTTGGGCTGGGAGCAGCTCAcatcatgtcggtgaaggccttctgccattccttgaagttcagctctgtCTGCTCCTCTAGCCAGGAGGGTTTCTCAGCTCCT	GGGTTTCTCAGCTCCT	TAGCCAAGTTGGGCTGGGAGCAGCTCAcatcatgtcggtgaaggccttctgccattccttgaagttcagctctgtCTGCTCCTCTAGCCAGGA	TAGCCAAGTTGGGCTGGGAGCAGCTCAcatcatgtcggtgaaggccttctgccattccttgaagttcagctctgtCTGCTCCTCTAGCCAGGAGGGTTTCTCAGCTCCT	+	PAM_intact	PAM_intact	0	66	81	-18	-30	16	0.5625	93	0.5483870967741935	27	109	0.5504587155963303	T	seq2	1	128	246	364	22	2	ENSG00000132254 (ARFIP2)	CGGTGACCTCAA	ATAGCAATGTAGGTCTGGGTCGTCTCcCACCgAGGAGCTGAGAAACCCTCCgtttGAgtcttcgaagacGGgtgcTAGCCAAGTTGGGCTGGGAGCAGCTCAcatcatgtcggtgaaggccttctgccattccttgaagttcagctctgtCTGCTCCTCTAGCCAGGAGGGTTTCTCAGCTCCTttttttTCGtgttcaatcaacattccCGGTGACCTCAAactgCgagacgATTGTACTGGGACCCGAATA	47	1102	TCTGAACTATTGAATGCCATGCCTCCACGAGTTCGATGAGAGCGCAT	ATAGCAATGTAGGTCTGGGTCGTCTCcCACCgAGGAGCTGAGAAACCCTCCgtttGAgtcttcTCTGAACTATTGAATGCCATGCCTCCACGAGTTCGATGAGAGCGCATgaagacGGgtgcTAGCCAAGTTGGGCTGGGAGCAGCTCAcatcatgtcggtgaaggccttctgccattccttgaagttcagctctgtCTGCTCCTCTAGCCAGGAGGGTTTCTCAGCTCCTttttttTCGtgttcaatcaacattccCGGTGACCTCAAactgCgagacgATTGTACTGGGACCCGAATA	300	good	targeting	AGGAGCTGAGAACGGTGACCTCAA	GAGGAGCTGAGAAACCCTCCTAGCCAAGTTGGGCTGGGTTTCTCAGCTCCT	7497	308.4265871	8.273453353631991	2.4905576271699887	8618	332.88354012567686	8.383201162587605	2.523595009624029	651	29.678142595041287	4.9391392325508505	1.4868290617585818	277	9.551982371	3.3994421542850635	1.0233340569643874	-3.44406193	-4.983759008
mNG2_48	opti	ARFIP2	ENST00000396777	C	TTTGCTGGGAACCAGAAACAGCTGGAGCAGACCCTGCAGCAGTTCAACATCAAGCTGCGGCCTCCAGGAGCTGAGAAACCCTCCTGGCTAGAGGAGCAG(+ACAGAGCTGAACTTCAAGGAATGGCAGAAGGCCTTCACCGACATGATG)TGAGCTGCTCCCAGCCCAACTTGGCTATCAAGAAAGACATTGGGAAGGGCAGCCCCAGGGTGTGGGAGATTGGACATGGTACATCCTTTGTCACTTGCC	39	CAGGAGCTGAGAAACCCTCC	0.6	gAGGAGCTGAGAAACCCTCC	0.6	TGG	TGG	CCTTCCCAATGTCTTTCTTGATAGCCAAGTTGGGCTGGGAGCAGCTCAcatcatgtcggtgaaggccttctgccattccttgaagttcagctctgtCTGCTCCTCTAGCCAGGAGGGTTTCTCAGCTCCT	CCTTCCCAATGTCTTTCTTGATAGCCAAGTTGGGCTGGGAGCAGCTCAcatcatgtcggtgaaggccttctgccattccttgaagttcagctctgtCTGCTCCTCTAGCCAGGAGGGTTTCTCAGCTCCT	GGGTTTCTCA	CTTTCTTGATAGCCAAGTTGGGCTGGGAGCAGCTCAcatcatgtcggtgaaggccttctgccattccttgaagttcagctctgtCTGCTCCTCTAGCCAGGA	CTTTCTTGATAGCCAAGTTGGGCTGGGAGCAGCTCAcatcatgtcggtgaaggccttctgccattccttgaagttcagctctgtCTGCTCCTCTAGCCAGGAGGGTTTCTCA	+	PAM_intact	PAM_intact	0	66	81	-18	-30	10	0.5	102	0.5294117647058824	36	112	0.5267857142857143	C	seq2	1	128	246	364	22	2	ENSG00000132254 (ARFIP2)	CATGCCAACGAC	ATAGCAATGTAGGTCTGGGTCGTCTCcCACCgAGGAGCTGAGAAACCCTCCgtttGAgtcttcgaagacGGgtgcCTTTCTTGATAGCCAAGTTGGGCTGGGAGCAGCTCAcatcatgtcggtgaaggccttctgccattccttgaagttcagctctgtCTGCTCCTCTAGCCAGGAGGGTTTCTCAttttttTCGtgttcaatcaacattccCATGCCAACGACactgCgagacgATTGTACTGGGACCCGAATA	44	1103	AGGCCATTACTTCAGTTATAACTGACGGTACCGAGCCGAGTATT	ATAGCAATGTAGGTCTGGGTCGTCTCcCACCgAGGAGCTGAGAAACCCTCCgtttGAgtcttcAGGCCATTACTTCAGTTATAACTGACGGTACCGAGCCGAGTATTgaagacGGgtgcCTTTCTTGATAGCCAAGTTGGGCTGGGAGCAGCTCAcatcatgtcggtgaaggccttctgccattccttgaagttcagctctgtCTGCTCCTCTAGCCAGGAGGGTTTCTCAttttttTCGtgttcaatcaacattccCATGCCAACGACactgCgagacgATTGTACTGGGACCCGAATA	300	good	targeting	AGGAGCTGAGAACATGCCAACGAC	GAGGAGCTGAGAAACCCTCCCTTTCTTGATAGCCAGGGTTTCTCA	4114	169.24996388936415	7.411510682011245	2.2310870284693953	4254	164.31731024537356	7.369093985776026	2.218318330585627	272	12.400084156453504	3.7441701561462963	1.1271075258699275	85	2.931113723902053	1.9749381003522664	0.594515608	-3.62492383	-5.394155885
mNG2_48	opti	ARFIP2	ENST00000396777	C	TTTGCTGGGAACCAGAAACAGCTGGAGCAGACCCTGCAGCAGTTCAACATCAAGCTGCGGCCTCCAGGAGCTGAGAAACCCTCCTGGCTAGAGGAGCAG(+ACAGAGCTGAACTTCAAGGAATGGCAGAAGGCCTTCACCGACATGATG)TGAGCTGCTCCCAGCCCAACTTGGCTATCAAGAAAGACATTGGGAAGGGCAGCCCCAGGGTGTGGGAGATTGGACATGGTACATCCTTTGTCACTTGCC	39	CAGGAGCTGAGAAACCCTCC	0.6	gAGGAGCTGAGAAACCCTCC	0.6	TGG	TGG	CCTTCCCAATGTCTTTCTTGATAGCCAAGTTGGGCTGGGAGCAGCTCAcatcatgtcggtgaaggccttctgccattccttgaagttcagctctgtCTGCTCCTCTAGCCAGGAGGGTTTCTCAGCTCCT	CCTTCCCAATGTCTTTCTTGATAGCCAAGTTGGGCTGGGAGCAGCTCAcatcatgtcggtgaaggccttctgccattccttgaagttcagctctgtCTGCTCCTCTAGCCAGGAGGGTTTCTCAGCTCCT	GGGTTTCTCAGCT	CTTTCTTGATAGCCAAGTTGGGCTGGGAGCAGCTCAcatcatgtcggtgaaggccttctgccattccttgaagttcagctctgtCTGCTCCTCTAGCCAGGA	CTTTCTTGATAGCCAAGTTGGGCTGGGAGCAGCTCAcatcatgtcggtgaaggccttctgccattccttgaagttcagctctgtCTGCTCCTCTAGCCAGGAGGGTTTCTCAGCT	+	PAM_intact	PAM_intact	0	66	81	-18	-30	13	0.5384615384615384	102	0.5294117647058824	36	115	0.5304347826086957	C	seq2	1	128	246	364	22	2	ENSG00000132254 (ARFIP2)	AGGACCTAACAG	ATAGCAATGTAGGTCTGGGTCGTCTCcCACCgAGGAGCTGAGAAACCCTCCgtttGAgtcttcgaagacGGgtgcCTTTCTTGATAGCCAAGTTGGGCTGGGAGCAGCTCAcatcatgtcggtgaaggccttctgccattccttgaagttcagctctgtCTGCTCCTCTAGCCAGGAGGGTTTCTCAGCTttttttTCGtgttcaatcaacattccAGGACCTAACAGactgCgagacgATTGTACTGGGACCCGAATA	41	1104	ACTAGTTTCCGTGGCGGCTAGCACAGCTCGACTAGTAAATG	ATAGCAATGTAGGTCTGGGTCGTCTCcCACCgAGGAGCTGAGAAACCCTCCgtttGAgtcttcACTAGTTTCCGTGGCGGCTAGCACAGCTCGACTAGTAAATGgaagacGGgtgcCTTTCTTGATAGCCAAGTTGGGCTGGGAGCAGCTCAcatcatgtcggtgaaggccttctgccattccttgaagttcagctctgtCTGCTCCTCTAGCCAGGAGGGTTTCTCAGCTttttttTCGtgttcaatcaacattccAGGACCTAACAGactgCgagacgATTGTACTGGGACCCGAATA	300	good	targeting	AGGAGCTGAGAAAGGACCTAACAG	GAGGAGCTGAGAAACCCTCCCTTTCTTGATAGCCAGGGTTTCTCAGCT	12378	509.23093170212684	8.995006551789565	2.7077667832826955	11648	449.9219627969232	8.81673397	2.6541013887534954	775	35.331122136953915	5.183134020960533	1.5602788118555828	446	15.379726127768421	4.033839329924067	1.2143066359962387	-3.633599949	-4.78289464
mNG2_48	opti	ARFIP2	ENST00000396777	C	TTTGCTGGGAACCAGAAACAGCTGGAGCAGACCCTGCAGCAGTTCAACATCAAGCTGCGGCCTCCAGGAGCTGAGAAACCCTCCTGGCTAGAGGAGCAG(+ACAGAGCTGAACTTCAAGGAATGGCAGAAGGCCTTCACCGACATGATG)TGAGCTGCTCCCAGCCCAACTTGGCTATCAAGAAAGACATTGGGAAGGGCAGCCCCAGGGTGTGGGAGATTGGACATGGTACATCCTTTGTCACTTGCC	39	CAGGAGCTGAGAAACCCTCC	0.6	gAGGAGCTGAGAAACCCTCC	0.6	TGG	TGG	CCTTCCCAATGTCTTTCTTGATAGCCAAGTTGGGCTGGGAGCAGCTCAcatcatgtcggtgaaggccttctgccattccttgaagttcagctctgtCTGCTCCTCTAGCCAGGAGGGTTTCTCAGCTCCT	CCTTCCCAATGTCTTTCTTGATAGCCAAGTTGGGCTGGGAGCAGCTCAcatcatgtcggtgaaggccttctgccattccttgaagttcagctctgtCTGCTCCTCTAGCCAGGAGGGTTTCTCAGCTCCT	GGGTTTCTCAGCTCCT	CTTTCTTGATAGCCAAGTTGGGCTGGGAGCAGCTCAcatcatgtcggtgaaggccttctgccattccttgaagttcagctctgtCTGCTCCTCTAGCCAGGA	CTTTCTTGATAGCCAAGTTGGGCTGGGAGCAGCTCAcatcatgtcggtgaaggccttctgccattccttgaagttcagctctgtCTGCTCCTCTAGCCAGGAGGGTTTCTCAGCTCCT	+	PAM_intact	PAM_intact	0	66	81	-18	-30	16	0.5625	102	0.5294117647058824	36	118	0.5338983050847458	C	seq2	1	128	246	364	22	2	ENSG00000132254 (ARFIP2)	GAGTCGAACTAT	ATAGCAATGTAGGTCTGGGTCGTCTCcCACCgAGGAGCTGAGAAACCCTCCgtttGAgtcttcgaagacGGgtgcCTTTCTTGATAGCCAAGTTGGGCTGGGAGCAGCTCAcatcatgtcggtgaaggccttctgccattccttgaagttcagctctgtCTGCTCCTCTAGCCAGGAGGGTTTCTCAGCTCCTttttttTCGtgttcaatcaacattccGAGTCGAACTATactgCgagacgATTGTACTGGGACCCGAATA	38	1105	GATGCCACATGGGTTATGCTGAGAGATTCATAGCATCC	ATAGCAATGTAGGTCTGGGTCGTCTCcCACCgAGGAGCTGAGAAACCCTCCgtttGAgtcttcGATGCCACATGGGTTATGCTGAGAGATTCATAGCATCCgaagacGGgtgcCTTTCTTGATAGCCAAGTTGGGCTGGGAGCAGCTCAcatcatgtcggtgaaggccttctgccattccttgaagttcagctctgtCTGCTCCTCTAGCCAGGAGGGTTTCTCAGCTCCTttttttTCGtgttcaatcaacattccGAGTCGAACTATactgCgagacgATTGTACTGGGACCCGAATA	300	good	targeting	AGGAGCTGAGAAGAGTCGAACTAT	GAGGAGCTGAGAAACCCTCCCTTTCTTGATAGCCAGGGTTTCTCAGCTCCT	8488	349.1963280245316	8.452020146280141	2.5443115879865927	7308	282.28276992787727	8.146099045301009	2.4522201602853237	268	12.217729977682128	3.7244025235373757	1.1211568755113768	277	9.551982371	3.3994421542850635	1.0233340569643874	-4.421696522	-4.746656891
mNG2_48	opti	ARFIP2	ENST00000396777	C	TTTGCTGGGAACCAGAAACAGCTGGAGCAGACCCTGCAGCAGTTCAACATCAAGCTGCGGCCTCCAGGAGCTGAGAAACCCTCCTGGCTAGAGGAGCAG(+ACAGAGCTGAACTTCAAGGAATGGCAGAAGGCCTTCACCGACATGATG)TGAGCTGCTCCCAGCCCAACTTGGCTATCAAGAAAGACATTGGGAAGGGCAGCCCCAGGGTGTGGGAGATTGGACATGGTACATCCTTTGTCACTTGCC	39	CAGGAGCTGAGAAACCCTCC	0.6	gAGGAGCTGAGAAACCCTCC	0.6	TGG	TGG	CCTTCCCAATGTCTTTCTTGATAGCCAAGTTGGGCTGGGAGCAGCTCAcatcatgtcggtgaaggccttctgccattccttgaagttcagctctgtCTGCTCCTCTAGCCAGGAGGGTTTCTCAGCTCCT	CCTTCCCAATGTCTTTCTTGATAGCCAAGTTGGGCTGGGAGCAGCTCAcatcatgtcggtgaaggccttctgccattccttgaagttcagctctgtCTGCTCCTCTAGCCAGGAGGGTTTCTCAGCTCCT	GGGTTTCTCA	CCTTCCCAATGTCTTTCTTGATAGCCAAGTTGGGCTGGGAGCAGCTCAcatcatgtcggtgaaggccttctgccattccttgaagttcagctctgtCTGCTCCTCTAGCCAGGA	CCTTCCCAATGTCTTTCTTGATAGCCAAGTTGGGCTGGGAGCAGCTCAcatcatgtcggtgaaggccttctgccattccttgaagttcagctctgtCTGCTCCTCTAGCCAGGAGGGTTTCTCA	+	PAM_intact	PAM_intact	0	66	81	-18	-30	10	0.5	114	0.5263157894736842	48	124	0.5241935483870968	C	seq2	1	128	246	364	22	2	ENSG00000132254 (ARFIP2)	CGGAACACTCGA	ATAGCAATGTAGGTCTGGGTCGTCTCcCACCgAGGAGCTGAGAAACCCTCCgtttGAgtcttcgaagacGGgtgcCCTTCCCAATGTCTTTCTTGATAGCCAAGTTGGGCTGGGAGCAGCTCAcatcatgtcggtgaaggccttctgccattccttgaagttcagctctgtCTGCTCCTCTAGCCAGGAGGGTTTCTCAttttttTCGtgttcaatcaacattccCGGAACACTCGAactgCgagacgATTGTACTGGGACCCGAATA	32	1106	GTTGGATACAGCAGCATCCTCTCAGATAATGG	ATAGCAATGTAGGTCTGGGTCGTCTCcCACCgAGGAGCTGAGAAACCCTCCgtttGAgtcttcGTTGGATACAGCAGCATCCTCTCAGATAATGGgaagacGGgtgcCCTTCCCAATGTCTTTCTTGATAGCCAAGTTGGGCTGGGAGCAGCTCAcatcatgtcggtgaaggccttctgccattccttgaagttcagctctgtCTGCTCCTCTAGCCAGGAGGGTTTCTCAttttttTCGtgttcaatcaacattccCGGAACACTCGAactgCgagacgATTGTACTGGGACCCGAATA	300	good	targeting	AGGAGCTGAGAACGGAACACTCGA	GAGGAGCTGAGAAACCCTCCCCTTCCCAATGTCTTGGGTTTCTCA	3102	127.61628293262217	7.006929490442705	2.1092959541257894	3177	122.7165243651979	6.9508943984767875	2.0924277106342584	523	23.84280887435729	4.634756397	1.3952006981739387	766	26.414507205987913	4.776867635351646	1.437980443557318	-2.316138001	-2.174026763
mNG2_48	opti	ARFIP2	ENST00000396777	C	TTTGCTGGGAACCAGAAACAGCTGGAGCAGACCCTGCAGCAGTTCAACATCAAGCTGCGGCCTCCAGGAGCTGAGAAACCCTCCTGGCTAGAGGAGCAG(+ACAGAGCTGAACTTCAAGGAATGGCAGAAGGCCTTCACCGACATGATG)TGAGCTGCTCCCAGCCCAACTTGGCTATCAAGAAAGACATTGGGAAGGGCAGCCCCAGGGTGTGGGAGATTGGACATGGTACATCCTTTGTCACTTGCC	39	CAGGAGCTGAGAAACCCTCC	0.6	gAGGAGCTGAGAAACCCTCC	0.6	TGG	TGG	CCTTCCCAATGTCTTTCTTGATAGCCAAGTTGGGCTGGGAGCAGCTCAcatcatgtcggtgaaggccttctgccattccttgaagttcagctctgtCTGCTCCTCTAGCCAGGAGGGTTTCTCAGCTCCT	CCTTCCCAATGTCTTTCTTGATAGCCAAGTTGGGCTGGGAGCAGCTCAcatcatgtcggtgaaggccttctgccattccttgaagttcagctctgtCTGCTCCTCTAGCCAGGAGGGTTTCTCAGCTCCT	GGGTTTCTCAGCT	CCTTCCCAATGTCTTTCTTGATAGCCAAGTTGGGCTGGGAGCAGCTCAcatcatgtcggtgaaggccttctgccattccttgaagttcagctctgtCTGCTCCTCTAGCCAGGA	CCTTCCCAATGTCTTTCTTGATAGCCAAGTTGGGCTGGGAGCAGCTCAcatcatgtcggtgaaggccttctgccattccttgaagttcagctctgtCTGCTCCTCTAGCCAGGAGGGTTTCTCAGCT	+	PAM_intact	PAM_intact	0	66	81	-18	-30	13	0.5384615384615384	114	0.5263157894736842	48	127	0.5275590551181102	C	seq2	1	128	246	364	22	2	ENSG00000132254 (ARFIP2)	GGTCCGTATACC	ATAGCAATGTAGGTCTGGGTCGTCTCcCACCgAGGAGCTGAGAAACCCTCCgtttGAgtcttcgaagacGGgtgcCCTTCCCAATGTCTTTCTTGATAGCCAAGTTGGGCTGGGAGCAGCTCAcatcatgtcggtgaaggccttctgccattccttgaagttcagctctgtCTGCTCCTCTAGCCAGGAGGGTTTCTCAGCTttttttTCGtgttcaatcaacattccGGTCCGTATACCactgCgagacgATTGTACTGGGACCCGAATA	29	1107	ATGGTATACCTGTTCCCAAGTTAGGCCAG	ATAGCAATGTAGGTCTGGGTCGTCTCcCACCgAGGAGCTGAGAAACCCTCCgtttGAgtcttcATGGTATACCTGTTCCCAAGTTAGGCCAGgaagacGGgtgcCCTTCCCAATGTCTTTCTTGATAGCCAAGTTGGGCTGGGAGCAGCTCAcatcatgtcggtgaaggccttctgccattccttgaagttcagctctgtCTGCTCCTCTAGCCAGGAGGGTTTCTCAGCTttttttTCGtgttcaatcaacattccGGTCCGTATACCactgCgagacgATTGTACTGGGACCCGAATA	300	good	targeting	AGGAGCTGAGAAGGTCCGTATACC	GAGGAGCTGAGAAACCCTCCCCTTCCCAATGTCTTGGGTTTCTCAGCT	4260	175.25640402739216	7.461531866524251	2.246144905426453	2647	102.24445703326371	6.6899205183900605	2.0138667446433387	953	43.445883092280106	5.473977887003816	1.6478315395894876	561	19.34535057775355	4.346627235	1.3084651777317993	-1.215942631	-2.343293283
mNG2_48	opti	ARFIP2	ENST00000396777	C	TTTGCTGGGAACCAGAAACAGCTGGAGCAGACCCTGCAGCAGTTCAACATCAAGCTGCGGCCTCCAGGAGCTGAGAAACCCTCCTGGCTAGAGGAGCAG(+ACAGAGCTGAACTTCAAGGAATGGCAGAAGGCCTTCACCGACATGATG)TGAGCTGCTCCCAGCCCAACTTGGCTATCAAGAAAGACATTGGGAAGGGCAGCCCCAGGGTGTGGGAGATTGGACATGGTACATCCTTTGTCACTTGCC	39	CAGGAGCTGAGAAACCCTCC	0.6	gAGGAGCTGAGAAACCCTCC	0.6	TGG	TGG	CCTTCCCAATGTCTTTCTTGATAGCCAAGTTGGGCTGGGAGCAGCTCAcatcatgtcggtgaaggccttctgccattccttgaagttcagctctgtCTGCTCCTCTAGCCAGGAGGGTTTCTCAGCTCCT	CCTTCCCAATGTCTTTCTTGATAGCCAAGTTGGGCTGGGAGCAGCTCAcatcatgtcggtgaaggccttctgccattccttgaagttcagctctgtCTGCTCCTCTAGCCAGGAGGGTTTCTCAGCTCCT	GGGTTTCTCAGCTCCT	CCTTCCCAATGTCTTTCTTGATAGCCAAGTTGGGCTGGGAGCAGCTCAcatcatgtcggtgaaggccttctgccattccttgaagttcagctctgtCTGCTCCTCTAGCCAGGA	CCTTCCCAATGTCTTTCTTGATAGCCAAGTTGGGCTGGGAGCAGCTCAcatcatgtcggtgaaggccttctgccattccttgaagttcagctctgtCTGCTCCTCTAGCCAGGAGGGTTTCTCAGCTCCT	+	PAM_intact	PAM_intact	0	66	81	-18	-30	16	0.5625	114	0.5263157894736842	48	130	0.5307692307692308	C	seq2	1	128	246	364	22	2	ENSG00000132254 (ARFIP2)	TCACCACTAGAG	ATAGCAATGTAGGTCTGGGTCGTCTCcCACCgAGGAGCTGAGAAACCCTCCgtttGAgtcttcgaagacGGgtgcCCTTCCCAATGTCTTTCTTGATAGCCAAGTTGGGCTGGGAGCAGCTCAcatcatgtcggtgaaggccttctgccattccttgaagttcagctctgtCTGCTCCTCTAGCCAGGAGGGTTTCTCAGCTCCTttttttTCGtgttcaatcaacattccTCACCACTAGAGactgCgagacgATTGTACTGGGACCCGAATA	26	1108	ATAATTGGTCAGCTCAGGTCGGCCCA	ATAGCAATGTAGGTCTGGGTCGTCTCcCACCgAGGAGCTGAGAAACCCTCCgtttGAgtcttcATAATTGGTCAGCTCAGGTCGGCCCAgaagacGGgtgcCCTTCCCAATGTCTTTCTTGATAGCCAAGTTGGGCTGGGAGCAGCTCAcatcatgtcggtgaaggccttctgccattccttgaagttcagctctgtCTGCTCCTCTAGCCAGGAGGGTTTCTCAGCTCCTttttttTCGtgttcaatcaacattccTCACCACTAGAGactgCgagacgATTGTACTGGGACCCGAATA	300	good	targeting	AGGAGCTGAGAATCACCACTAGAG	GAGGAGCTGAGAAACCCTCCCCTTCCCAATGTCTTGGGTTTCTCAGCTCCT	10064	414.03296951447766	8.697082136	2.6180825976987814	9780	377.76758208738914	8.565169048661437	2.5783728015798184	485	22.110444176029223	4.530473083139315	1.3638082925732116	509	17.55219865254288	4.213518268102937	1.2683953859771329	-4.034695966	-4.351650781
mNG2_48	opti	ARFIP2	ENST00000396777	C	TTTGCTGGGAACCAGAAACAGCTGGAGCAGACCCTGCAGCAGTTCAACATCAAGCTGCGGCCTCCAGGAGCTGAGAAACCCTCCTGGCTAGAGGAGCAG(+ACAGAGCTGAACTTCAAGGAATGGCAGAAGGCCTTCACCGACATGATG)TGAGCTGCTCCCAGCCCAACTTGGCTATCAAGAAAGACATTGGGAAGGGCAGCCCCAGGGTGTGGGAGATTGGACATGGTACATCCTTTGTCACTTGCC	32	TGAGAAACCCTCCTGGCTAG	0.55	gGAGAAACCCTCCTGGCTAG	0.6	AGG-to-aag	AGG-to-aag	CCTTCCCAATGTCTTTCTTGATAGCCAAGTTGGGCTGGGAGCAGCTCAcatcatgtcggtgaaggccttctgccattccttgaagttcagctctgtCTGCTCttcTAGCCAGGAGGGTTTCTC	CCTTCCCAATGTCTTTCTTGATAGCCAAGTTGGGCTGGGAGCAGCTCAcatcatgtcggtgaaggccttctgccattccttgaagttcagctctgtCTGCTCttcTAGCCAGGAGGGTTTCTC	GCCAGGAGGG	GCTGGGAGCAGCTCAcatcatgtcggtgaaggccttctgccattccttgaagttcagctctgtCTGCTCttcTA	GCTGGGAGCAGCTCAcatcatgtcggtgaaggccttctgccattccttgaagttcagctctgtCTGCTCttcTAGCCAGGAGGG	+	PAM_disrupted_silent_mutation	PAM_disrupted_silent_mutation	1	59	88	-11	-15	10	0.8	74	0.527027027	15	84	0.5595238095238095	G	seq2	1	265	220	271	19	5	ENSG00000132254 (ARFIP2)	CGTTCTGTTAAG	ATAGCAATGTAGGTCTGGGTCGTCTCcCACCgGAGAAACCCTCCTGGCTAGgtttGAgtcttcgaagacGGgtgcGCTGGGAGCAGCTCAcatcatgtcggtgaaggccttctgccattccttgaagttcagctctgtCTGCTCttcTAGCCAGGAGGGttttttTCGtgttcaatcaacattccCGTTCTGTTAAGactgCgagacgATTGTACTGGGACCCGAATA	72	1109	GCGGCACACCTGCGGTGTTGTGAATGACTTCCCTGTCAGATGTAACCAGAGAGTATCTTCTGCCACCATGAG	ATAGCAATGTAGGTCTGGGTCGTCTCcCACCgGAGAAACCCTCCTGGCTAGgtttGAgtcttcGCGGCACACCTGCGGTGTTGTGAATGACTTCCCTGTCAGATGTAACCAGAGAGTATCTTCTGCCACCATGAGgaagacGGgtgcGCTGGGAGCAGCTCAcatcatgtcggtgaaggccttctgccattccttgaagttcagctctgtCTGCTCttcTAGCCAGGAGGGttttttTCGtgttcaatcaacattccCGTTCTGTTAAGactgCgagacgATTGTACTGGGACCCGAATA	300	good	targeting	GAGAAACCCTCCCGTTCTGTTAAG	GGAGAAACCCTCCTGGCTAGGCTGGGAGCAGCTCAGCCAGGAGGG	14396	592.2514536099384	9.212499920151016	2.7732388110174875	12710	490.9433505	8.942348382182349	2.691915094714162	703	32.04874691906917	5.046523666229498	1.5191549973632443	546	18.82809521471201	4.309474186660924	1.2972809957245768	-3.895824716	-4.632874196
mNG2_48	opti	ARFIP2	ENST00000396777	C	TTTGCTGGGAACCAGAAACAGCTGGAGCAGACCCTGCAGCAGTTCAACATCAAGCTGCGGCCTCCAGGAGCTGAGAAACCCTCCTGGCTAGAGGAGCAG(+ACAGAGCTGAACTTCAAGGAATGGCAGAAGGCCTTCACCGACATGATG)TGAGCTGCTCCCAGCCCAACTTGGCTATCAAGAAAGACATTGGGAAGGGCAGCCCCAGGGTGTGGGAGATTGGACATGGTACATCCTTTGTCACTTGCC	32	TGAGAAACCCTCCTGGCTAG	0.55	gGAGAAACCCTCCTGGCTAG	0.6	AGG-to-aag	AGG-to-aag	CCTTCCCAATGTCTTTCTTGATAGCCAAGTTGGGCTGGGAGCAGCTCAcatcatgtcggtgaaggccttctgccattccttgaagttcagctctgtCTGCTCttcTAGCCAGGAGGGTTTCTC	CCTTCCCAATGTCTTTCTTGATAGCCAAGTTGGGCTGGGAGCAGCTCAcatcatgtcggtgaaggccttctgccattccttgaagttcagctctgtCTGCTCttcTAGCCAGGAGGGTTTCTC	GCCAGGAGGGTTT	GCTGGGAGCAGCTCAcatcatgtcggtgaaggccttctgccattccttgaagttcagctctgtCTGCTCttcTA	GCTGGGAGCAGCTCAcatcatgtcggtgaaggccttctgccattccttgaagttcagctctgtCTGCTCttcTAGCCAGGAGGGTTT	+	PAM_disrupted_silent_mutation	PAM_disrupted_silent_mutation	1	59	88	-11	-15	13	0.6153846153846154	74	0.527027027	15	87	0.5402298850574713	G	seq2	1	265	220	271	19	5	ENSG00000132254 (ARFIP2)	CGATGGTAGTCC	ATAGCAATGTAGGTCTGGGTCGTCTCcCACCgGAGAAACCCTCCTGGCTAGgtttGAgtcttcgaagacGGgtgcGCTGGGAGCAGCTCAcatcatgtcggtgaaggccttctgccattccttgaagttcagctctgtCTGCTCttcTAGCCAGGAGGGTTTttttttTCGtgttcaatcaacattccCGATGGTAGTCCactgCgagacgATTGTACTGGGACCCGAATA	69	1110	TATCGTCGCGGCCAGTTGAAGAATGGCCCATTGGCTATTCCTATAACGTTGAATCATACAGGACCGCGA	ATAGCAATGTAGGTCTGGGTCGTCTCcCACCgGAGAAACCCTCCTGGCTAGgtttGAgtcttcTATCGTCGCGGCCAGTTGAAGAATGGCCCATTGGCTATTCCTATAACGTTGAATCATACAGGACCGCGAgaagacGGgtgcGCTGGGAGCAGCTCAcatcatgtcggtgaaggccttctgccattccttgaagttcagctctgtCTGCTCttcTAGCCAGGAGGGTTTttttttTCGtgttcaatcaacattccCGATGGTAGTCCactgCgagacgATTGTACTGGGACCCGAATA	300	good	targeting	GAGAAACCCTCCCGATGGTAGTCC	GGAGAAACCCTCCTGGCTAGGCTGGGAGCAGCTCAGCCAGGAGGGTTT	4222	173.69308399146706	7.448678683612016	2.2422757118301146	1764	68.13722032741865	6.111390695877563	1.8397119146809178	482	21.973678541950694	4.521909974212173	1.3612305399300038	405	13.965894802121548	3.9036066341971947	1.1751026881662696	-1.589480722	-2.207784062
mNG2_48	opti	ARFIP2	ENST00000396777	C	TTTGCTGGGAACCAGAAACAGCTGGAGCAGACCCTGCAGCAGTTCAACATCAAGCTGCGGCCTCCAGGAGCTGAGAAACCCTCCTGGCTAGAGGAGCAG(+ACAGAGCTGAACTTCAAGGAATGGCAGAAGGCCTTCACCGACATGATG)TGAGCTGCTCCCAGCCCAACTTGGCTATCAAGAAAGACATTGGGAAGGGCAGCCCCAGGGTGTGGGAGATTGGACATGGTACATCCTTTGTCACTTGCC	32	TGAGAAACCCTCCTGGCTAG	0.55	gGAGAAACCCTCCTGGCTAG	0.6	AGG-to-aag	AGG-to-aag	CCTTCCCAATGTCTTTCTTGATAGCCAAGTTGGGCTGGGAGCAGCTCAcatcatgtcggtgaaggccttctgccattccttgaagttcagctctgtCTGCTCttcTAGCCAGGAGGGTTTCTC	CCTTCCCAATGTCTTTCTTGATAGCCAAGTTGGGCTGGGAGCAGCTCAcatcatgtcggtgaaggccttctgccattccttgaagttcagctctgtCTGCTCttcTAGCCAGGAGGGTTTCTC	GCCAGGAGGGTTTCTC	GCTGGGAGCAGCTCAcatcatgtcggtgaaggccttctgccattccttgaagttcagctctgtCTGCTCttcTA	GCTGGGAGCAGCTCAcatcatgtcggtgaaggccttctgccattccttgaagttcagctctgtCTGCTCttcTAGCCAGGAGGGTTTCTC	+	PAM_disrupted_silent_mutation	PAM_disrupted_silent_mutation	1	59	88	-11	-15	16	0.625	74	0.527027027	15	90	0.5444444444444444	G	seq2	1	265	220	271	19	5	ENSG00000132254 (ARFIP2)	CAAGCCGTCATG	ATAGCAATGTAGGTCTGGGTCGTCTCcCACCgGAGAAACCCTCCTGGCTAGgtttGAgtcttcgaagacGGgtgcGCTGGGAGCAGCTCAcatcatgtcggtgaaggccttctgccattccttgaagttcagctctgtCTGCTCttcTAGCCAGGAGGGTTTCTCttttttTCGtgttcaatcaacattccCAAGCCGTCATGactgCgagacgATTGTACTGGGACCCGAATA	66	1111	TAGCAATTACTGGCCGATCGCAGTTTCGAATCTTACCACTGAGTGCGAACGGTGCGACTATCAGGA	ATAGCAATGTAGGTCTGGGTCGTCTCcCACCgGAGAAACCCTCCTGGCTAGgtttGAgtcttcTAGCAATTACTGGCCGATCGCAGTTTCGAATCTTACCACTGAGTGCGAACGGTGCGACTATCAGGAgaagacGGgtgcGCTGGGAGCAGCTCAcatcatgtcggtgaaggccttctgccattccttgaagttcagctctgtCTGCTCttcTAGCCAGGAGGGTTTCTCttttttTCGtgttcaatcaacattccCAAGCCGTCATGactgCgagacgATTGTACTGGGACCCGAATA	300	good	targeting	GAGAAACCCTCCCAAGCCGTCATG	GGAGAAACCCTCCTGGCTAGGCTGGGAGCAGCTCAGCCAGGAGGGTTTCTC	3456	142.1798432672928	7.161684595329751	2.1558818826789157	2676	103.36462675519974	6.705488998881937	2.018553324258303	1091	49.737102259892545	5.664969220228075	1.7053256598018443	715	24.65583897164668	4.681215298761793	1.409186221088425	-1.040519779	-2.0242737
mNG2_48	opti	ARFIP2	ENST00000396777	C	TTTGCTGGGAACCAGAAACAGCTGGAGCAGACCCTGCAGCAGTTCAACATCAAGCTGCGGCCTCCAGGAGCTGAGAAACCCTCCTGGCTAGAGGAGCAG(+ACAGAGCTGAACTTCAAGGAATGGCAGAAGGCCTTCACCGACATGATG)TGAGCTGCTCCCAGCCCAACTTGGCTATCAAGAAAGACATTGGGAAGGGCAGCCCCAGGGTGTGGGAGATTGGACATGGTACATCCTTTGTCACTTGCC	32	TGAGAAACCCTCCTGGCTAG	0.55	gGAGAAACCCTCCTGGCTAG	0.6	AGG-to-aag	AGG-to-aag	CCTTCCCAATGTCTTTCTTGATAGCCAAGTTGGGCTGGGAGCAGCTCAcatcatgtcggtgaaggccttctgccattccttgaagttcagctctgtCTGCTCttcTAGCCAGGAGGGTTTCTC	CCTTCCCAATGTCTTTCTTGATAGCCAAGTTGGGCTGGGAGCAGCTCAcatcatgtcggtgaaggccttctgccattccttgaagttcagctctgtCTGCTCttcTAGCCAGGAGGGTTTCTC	GCCAGGAGGG	TAGCCAAGTTGGGCTGGGAGCAGCTCAcatcatgtcggtgaaggccttctgccattccttgaagttcagctctgtCTGCTCttcTA	TAGCCAAGTTGGGCTGGGAGCAGCTCAcatcatgtcggtgaaggccttctgccattccttgaagttcagctctgtCTGCTCttcTAGCCAGGAGGG	+	PAM_disrupted_silent_mutation	PAM_disrupted_silent_mutation	1	59	88	-11	-15	10	0.8	86	0.5232558139534884	27	96	0.5520833333333334	T	seq2	1	265	220	271	19	5	ENSG00000132254 (ARFIP2)	ATCGTAAGTGCA	ATAGCAATGTAGGTCTGGGTCGTCTCcCACCgGAGAAACCCTCCTGGCTAGgtttGAgtcttcgaagacGGgtgcTAGCCAAGTTGGGCTGGGAGCAGCTCAcatcatgtcggtgaaggccttctgccattccttgaagttcagctctgtCTGCTCttcTAGCCAGGAGGGttttttTCGtgttcaatcaacattccATCGTAAGTGCAactgCgagacgATTGTACTGGGACCCGAATA	60	1112	AGTGAACCGTCCTCCTTTGTAGCTCTGGTGAGCCTCAGCACACAGTGATGTCTGGATGCA	ATAGCAATGTAGGTCTGGGTCGTCTCcCACCgGAGAAACCCTCCTGGCTAGgtttGAgtcttcAGTGAACCGTCCTCCTTTGTAGCTCTGGTGAGCCTCAGCACACAGTGATGTCTGGATGCAgaagacGGgtgcTAGCCAAGTTGGGCTGGGAGCAGCTCAcatcatgtcggtgaaggccttctgccattccttgaagttcagctctgtCTGCTCttcTAGCCAGGAGGGttttttTCGtgttcaatcaacattccATCGTAAGTGCAactgCgagacgATTGTACTGGGACCCGAATA	300	good	targeting	GAGAAACCCTCCATCGTAAGTGCA	GGAGAAACCCTCCTGGCTAGTAGCCAAGTTGGGCTGCCAGGAGGG	9310	383.01340880164815	8.585012876955275	2.584346389125069	8275	319.6346361731232	8.324786469	2.506010434694262	1120	51.059170055985014	5.702080407	1.7164972401662422	656	22.621301210349962	4.562016534559465	1.3733038176174464	-2.622706062	-3.762769935
mNG2_48	opti	ARFIP2	ENST00000396777	C	TTTGCTGGGAACCAGAAACAGCTGGAGCAGACCCTGCAGCAGTTCAACATCAAGCTGCGGCCTCCAGGAGCTGAGAAACCCTCCTGGCTAGAGGAGCAG(+ACAGAGCTGAACTTCAAGGAATGGCAGAAGGCCTTCACCGACATGATG)TGAGCTGCTCCCAGCCCAACTTGGCTATCAAGAAAGACATTGGGAAGGGCAGCCCCAGGGTGTGGGAGATTGGACATGGTACATCCTTTGTCACTTGCC	32	TGAGAAACCCTCCTGGCTAG	0.55	gGAGAAACCCTCCTGGCTAG	0.6	AGG-to-aag	AGG-to-aag	CCTTCCCAATGTCTTTCTTGATAGCCAAGTTGGGCTGGGAGCAGCTCAcatcatgtcggtgaaggccttctgccattccttgaagttcagctctgtCTGCTCttcTAGCCAGGAGGGTTTCTC	CCTTCCCAATGTCTTTCTTGATAGCCAAGTTGGGCTGGGAGCAGCTCAcatcatgtcggtgaaggccttctgccattccttgaagttcagctctgtCTGCTCttcTAGCCAGGAGGGTTTCTC	GCCAGGAGGGTTT	TAGCCAAGTTGGGCTGGGAGCAGCTCAcatcatgtcggtgaaggccttctgccattccttgaagttcagctctgtCTGCTCttcTA	TAGCCAAGTTGGGCTGGGAGCAGCTCAcatcatgtcggtgaaggccttctgccattccttgaagttcagctctgtCTGCTCttcTAGCCAGGAGGGTTT	+	PAM_disrupted_silent_mutation	PAM_disrupted_silent_mutation	1	59	88	-11	-15	13	0.6153846153846154	86	0.5232558139534884	27	99	0.5353535353535354	T	seq2	1	265	220	271	19	5	ENSG00000132254 (ARFIP2)	CCACCATACATA	ATAGCAATGTAGGTCTGGGTCGTCTCcCACCgGAGAAACCCTCCTGGCTAGgtttGAgtcttcgaagacGGgtgcTAGCCAAGTTGGGCTGGGAGCAGCTCAcatcatgtcggtgaaggccttctgccattccttgaagttcagctctgtCTGCTCttcTAGCCAGGAGGGTTTttttttTCGtgttcaatcaacattccCCACCATACATAactgCgagacgATTGTACTGGGACCCGAATA	57	1113	CTGATCGGGCTGTGGGCATGAAGCCGAATGCACATGACCGCTTACATTAATGTATAC	ATAGCAATGTAGGTCTGGGTCGTCTCcCACCgGAGAAACCCTCCTGGCTAGgtttGAgtcttcCTGATCGGGCTGTGGGCATGAAGCCGAATGCACATGACCGCTTACATTAATGTATACgaagacGGgtgcTAGCCAAGTTGGGCTGGGAGCAGCTCAcatcatgtcggtgaaggccttctgccattccttgaagttcagctctgtCTGCTCttcTAGCCAGGAGGGTTTttttttTCGtgttcaatcaacattccCCACCATACATAactgCgagacgATTGTACTGGGACCCGAATA	300	good	targeting	GAGAAACCCTCCCCACCATACATA	GGAGAAACCCTCCTGGCTAGTAGCCAAGTTGGGCTGCCAGGAGGGTTT	5242	215.65588495577225	7.759261614389119	2.335770490135252	2549	98.45905590396268	6.636030831586698	1.997644332458589	161	7.339755695547845	3.060005122041166	0.9211533286198124	163	5.620841611718055	2.7270146176182313	0.8209131985172294	-3.57602571	-3.909016214
mNG2_48	opti	ARFIP2	ENST00000396777	C	TTTGCTGGGAACCAGAAACAGCTGGAGCAGACCCTGCAGCAGTTCAACATCAAGCTGCGGCCTCCAGGAGCTGAGAAACCCTCCTGGCTAGAGGAGCAG(+ACAGAGCTGAACTTCAAGGAATGGCAGAAGGCCTTCACCGACATGATG)TGAGCTGCTCCCAGCCCAACTTGGCTATCAAGAAAGACATTGGGAAGGGCAGCCCCAGGGTGTGGGAGATTGGACATGGTACATCCTTTGTCACTTGCC	32	TGAGAAACCCTCCTGGCTAG	0.55	gGAGAAACCCTCCTGGCTAG	0.6	AGG-to-aag	AGG-to-aag	CCTTCCCAATGTCTTTCTTGATAGCCAAGTTGGGCTGGGAGCAGCTCAcatcatgtcggtgaaggccttctgccattccttgaagttcagctctgtCTGCTCttcTAGCCAGGAGGGTTTCTC	CCTTCCCAATGTCTTTCTTGATAGCCAAGTTGGGCTGGGAGCAGCTCAcatcatgtcggtgaaggccttctgccattccttgaagttcagctctgtCTGCTCttcTAGCCAGGAGGGTTTCTC	GCCAGGAGGGTTTCTC	TAGCCAAGTTGGGCTGGGAGCAGCTCAcatcatgtcggtgaaggccttctgccattccttgaagttcagctctgtCTGCTCttcTA	TAGCCAAGTTGGGCTGGGAGCAGCTCAcatcatgtcggtgaaggccttctgccattccttgaagttcagctctgtCTGCTCttcTAGCCAGGAGGGTTTCTC	+	PAM_disrupted_silent_mutation	PAM_disrupted_silent_mutation	1	59	88	-11	-15	16	0.625	86	0.5232558139534884	27	102	0.5392156862745098	T	seq2	1	265	220	271	19	5	ENSG00000132254 (ARFIP2)	TCTAATAGGTCG	ATAGCAATGTAGGTCTGGGTCGTCTCcCACCgGAGAAACCCTCCTGGCTAGgtttGAgtcttcgaagacGGgtgcTAGCCAAGTTGGGCTGGGAGCAGCTCAcatcatgtcggtgaaggccttctgccattccttgaagttcagctctgtCTGCTCttcTAGCCAGGAGGGTTTCTCttttttTCGtgttcaatcaacattccTCTAATAGGTCGactgCgagacgATTGTACTGGGACCCGAATA	54	1114	CGGTCGCACGTTAATGTCGGTACCTTCAGAGAATAGGACTCGCCATACTAGACT	ATAGCAATGTAGGTCTGGGTCGTCTCcCACCgGAGAAACCCTCCTGGCTAGgtttGAgtcttcCGGTCGCACGTTAATGTCGGTACCTTCAGAGAATAGGACTCGCCATACTAGACTgaagacGGgtgcTAGCCAAGTTGGGCTGGGAGCAGCTCAcatcatgtcggtgaaggccttctgccattccttgaagttcagctctgtCTGCTCttcTAGCCAGGAGGGTTTCTCttttttTCGtgttcaatcaacattccTCTAATAGGTCGactgCgagacgATTGTACTGGGACCCGAATA	300	good	targeting	GAGAAACCCTCCTCTAATAGGTCG	GGAGAAACCCTCCTGGCTAGTAGCCAAGTTGGGCTGCCAGGAGGGTTTCTC	11972	492.5280913182956	8.946988394116344	2.693311877486533	9860	380.8577054582471	8.576891326	2.581901558600352	856	39.02379425707426	5.322786036153782	1.6023182573836727	710	24.483420517299503	4.671487031513979	1.4062577208409976	-3.25410529	-3.905404294
mNG2_48	opti	ARFIP2	ENST00000396777	C	TTTGCTGGGAACCAGAAACAGCTGGAGCAGACCCTGCAGCAGTTCAACATCAAGCTGCGGCCTCCAGGAGCTGAGAAACCCTCCTGGCTAGAGGAGCAG(+ACAGAGCTGAACTTCAAGGAATGGCAGAAGGCCTTCACCGACATGATG)TGAGCTGCTCCCAGCCCAACTTGGCTATCAAGAAAGACATTGGGAAGGGCAGCCCCAGGGTGTGGGAGATTGGACATGGTACATCCTTTGTCACTTGCC	32	TGAGAAACCCTCCTGGCTAG	0.55	gGAGAAACCCTCCTGGCTAG	0.6	AGG-to-aag	AGG-to-aag	CCTTCCCAATGTCTTTCTTGATAGCCAAGTTGGGCTGGGAGCAGCTCAcatcatgtcggtgaaggccttctgccattccttgaagttcagctctgtCTGCTCttcTAGCCAGGAGGGTTTCTC	CCTTCCCAATGTCTTTCTTGATAGCCAAGTTGGGCTGGGAGCAGCTCAcatcatgtcggtgaaggccttctgccattccttgaagttcagctctgtCTGCTCttcTAGCCAGGAGGGTTTCTC	GCCAGGAGGG	CTTTCTTGATAGCCAAGTTGGGCTGGGAGCAGCTCAcatcatgtcggtgaaggccttctgccattccttgaagttcagctctgtCTGCTCttcTA	CTTTCTTGATAGCCAAGTTGGGCTGGGAGCAGCTCAcatcatgtcggtgaaggccttctgccattccttgaagttcagctctgtCTGCTCttcTAGCCAGGAGGG	+	PAM_disrupted_silent_mutation	PAM_disrupted_silent_mutation	1	59	88	-11	-15	10	0.8	95	0.5052631578947369	36	105	0.5333333333333333	C	seq2	1	265	220	271	19	5	ENSG00000132254 (ARFIP2)	TCAGAAGCTACT	ATAGCAATGTAGGTCTGGGTCGTCTCcCACCgGAGAAACCCTCCTGGCTAGgtttGAgtcttcgaagacGGgtgcCTTTCTTGATAGCCAAGTTGGGCTGGGAGCAGCTCAcatcatgtcggtgaaggccttctgccattccttgaagttcagctctgtCTGCTCttcTAGCCAGGAGGGttttttTCGtgttcaatcaacattccTCAGAAGCTACTactgCgagacgATTGTACTGGGACCCGAATA	51	1115	CTATATCGATTTAGGTGGTATGGCTGGCAAACGGCATCAACTTGCACCCGA	ATAGCAATGTAGGTCTGGGTCGTCTCcCACCgGAGAAACCCTCCTGGCTAGgtttGAgtcttcCTATATCGATTTAGGTGGTATGGCTGGCAAACGGCATCAACTTGCACCCGAgaagacGGgtgcCTTTCTTGATAGCCAAGTTGGGCTGGGAGCAGCTCAcatcatgtcggtgaaggccttctgccattccttgaagttcagctctgtCTGCTCttcTAGCCAGGAGGGttttttTCGtgttcaatcaacattccTCAGAAGCTACTactgCgagacgATTGTACTGGGACCCGAATA	300	good	targeting	GAGAAACCCTCCTCAGAAGCTACT	GGAGAAACCCTCCTGGCTAGCTTTCTTGATAGCCAGCCAGGAGGG	8506	349.9368480415488	8.455067627101041	2.545228971124894	8178	315.8878615859579	8.307828588008162	2.500905603825196	1010	46.044430139772196	5.555952019001614	1.6725082121893435	272	9.379563916486571	3.3756739269513454	1.0161791075931779	-2.751876569	-4.932154661
mNG2_48	opti	ARFIP2	ENST00000396777	C	TTTGCTGGGAACCAGAAACAGCTGGAGCAGACCCTGCAGCAGTTCAACATCAAGCTGCGGCCTCCAGGAGCTGAGAAACCCTCCTGGCTAGAGGAGCAG(+ACAGAGCTGAACTTCAAGGAATGGCAGAAGGCCTTCACCGACATGATG)TGAGCTGCTCCCAGCCCAACTTGGCTATCAAGAAAGACATTGGGAAGGGCAGCCCCAGGGTGTGGGAGATTGGACATGGTACATCCTTTGTCACTTGCC	32	TGAGAAACCCTCCTGGCTAG	0.55	gGAGAAACCCTCCTGGCTAG	0.6	AGG-to-aag	AGG-to-aag	CCTTCCCAATGTCTTTCTTGATAGCCAAGTTGGGCTGGGAGCAGCTCAcatcatgtcggtgaaggccttctgccattccttgaagttcagctctgtCTGCTCttcTAGCCAGGAGGGTTTCTC	CCTTCCCAATGTCTTTCTTGATAGCCAAGTTGGGCTGGGAGCAGCTCAcatcatgtcggtgaaggccttctgccattccttgaagttcagctctgtCTGCTCttcTAGCCAGGAGGGTTTCTC	GCCAGGAGGGTTT	CTTTCTTGATAGCCAAGTTGGGCTGGGAGCAGCTCAcatcatgtcggtgaaggccttctgccattccttgaagttcagctctgtCTGCTCttcTA	CTTTCTTGATAGCCAAGTTGGGCTGGGAGCAGCTCAcatcatgtcggtgaaggccttctgccattccttgaagttcagctctgtCTGCTCttcTAGCCAGGAGGGTTT	+	PAM_disrupted_silent_mutation	PAM_disrupted_silent_mutation	1	59	88	-11	-15	13	0.6153846153846154	95	0.5052631578947369	36	108	0.5185185185185185	C	seq2	1	265	220	271	19	5	ENSG00000132254 (ARFIP2)	GTTCGCAGGATA	ATAGCAATGTAGGTCTGGGTCGTCTCcCACCgGAGAAACCCTCCTGGCTAGgtttGAgtcttcgaagacGGgtgcCTTTCTTGATAGCCAAGTTGGGCTGGGAGCAGCTCAcatcatgtcggtgaaggccttctgccattccttgaagttcagctctgtCTGCTCttcTAGCCAGGAGGGTTTttttttTCGtgttcaatcaacattccGTTCGCAGGATAactgCgagacgATTGTACTGGGACCCGAATA	48	1116	AAGATGCGCGCTGTATAGTACCGAGAGTTTCCACATCGGCTAGCGACC	ATAGCAATGTAGGTCTGGGTCGTCTCcCACCgGAGAAACCCTCCTGGCTAGgtttGAgtcttcAAGATGCGCGCTGTATAGTACCGAGAGTTTCCACATCGGCTAGCGACCgaagacGGgtgcCTTTCTTGATAGCCAAGTTGGGCTGGGAGCAGCTCAcatcatgtcggtgaaggccttctgccattccttgaagttcagctctgtCTGCTCttcTAGCCAGGAGGGTTTttttttTCGtgttcaatcaacattccGTTCGCAGGATAactgCgagacgATTGTACTGGGACCCGAATA	300	good	targeting	GAGAAACCCTCCGTTCGCAGGATA	GGAGAAACCCTCCTGGCTAGCTTTCTTGATAGCCAGCCAGGAGGGTTT	6163	253.54582582648308	7.991781597514313	2.405765979647218	2103	81.23161811142938	6.361621312661501	1.915038836166382	127	5.7897451759911585	2.7633574301058625	0.8318534752027981	25	0.862092272	0.896924564	0.27000119765115305	-3.598263883	-5.464696749
mNG2_48	opti	ARFIP2	ENST00000396777	C	TTTGCTGGGAACCAGAAACAGCTGGAGCAGACCCTGCAGCAGTTCAACATCAAGCTGCGGCCTCCAGGAGCTGAGAAACCCTCCTGGCTAGAGGAGCAG(+ACAGAGCTGAACTTCAAGGAATGGCAGAAGGCCTTCACCGACATGATG)TGAGCTGCTCCCAGCCCAACTTGGCTATCAAGAAAGACATTGGGAAGGGCAGCCCCAGGGTGTGGGAGATTGGACATGGTACATCCTTTGTCACTTGCC	32	TGAGAAACCCTCCTGGCTAG	0.55	gGAGAAACCCTCCTGGCTAG	0.6	AGG-to-aag	AGG-to-aag	CCTTCCCAATGTCTTTCTTGATAGCCAAGTTGGGCTGGGAGCAGCTCAcatcatgtcggtgaaggccttctgccattccttgaagttcagctctgtCTGCTCttcTAGCCAGGAGGGTTTCTC	CCTTCCCAATGTCTTTCTTGATAGCCAAGTTGGGCTGGGAGCAGCTCAcatcatgtcggtgaaggccttctgccattccttgaagttcagctctgtCTGCTCttcTAGCCAGGAGGGTTTCTC	GCCAGGAGGGTTTCTC	CTTTCTTGATAGCCAAGTTGGGCTGGGAGCAGCTCAcatcatgtcggtgaaggccttctgccattccttgaagttcagctctgtCTGCTCttcTA	CTTTCTTGATAGCCAAGTTGGGCTGGGAGCAGCTCAcatcatgtcggtgaaggccttctgccattccttgaagttcagctctgtCTGCTCttcTAGCCAGGAGGGTTTCTC	+	PAM_disrupted_silent_mutation	PAM_disrupted_silent_mutation	1	59	88	-11	-15	16	0.625	95	0.5052631578947369	36	111	0.5225225225225225	C	seq2	1	265	220	271	19	5	ENSG00000132254 (ARFIP2)	CACGCAACGCTA	ATAGCAATGTAGGTCTGGGTCGTCTCcCACCgGAGAAACCCTCCTGGCTAGgtttGAgtcttcgaagacGGgtgcCTTTCTTGATAGCCAAGTTGGGCTGGGAGCAGCTCAcatcatgtcggtgaaggccttctgccattccttgaagttcagctctgtCTGCTCttcTAGCCAGGAGGGTTTCTCttttttTCGtgttcaatcaacattccCACGCAACGCTAactgCgagacgATTGTACTGGGACCCGAATA	45	1117	CTAGATGGAAGTCACCGTATGCTCGAGGAACCATAGCGTATCCTT	ATAGCAATGTAGGTCTGGGTCGTCTCcCACCgGAGAAACCCTCCTGGCTAGgtttGAgtcttcCTAGATGGAAGTCACCGTATGCTCGAGGAACCATAGCGTATCCTTgaagacGGgtgcCTTTCTTGATAGCCAAGTTGGGCTGGGAGCAGCTCAcatcatgtcggtgaaggccttctgccattccttgaagttcagctctgtCTGCTCttcTAGCCAGGAGGGTTTCTCttttttTCGtgttcaatcaacattccCACGCAACGCTAactgCgagacgATTGTACTGGGACCCGAATA	300	good	targeting	GAGAAACCCTCCCACGCAACGCTA	GGAGAAACCCTCCTGGCTAGCTTTCTTGATAGCCAGCCAGGAGGGTTTCTC	7126	293.1636467369006	8.200475156581653	2.468589000828361	4850	187.33872935826557	7.557185891308239	2.274939636092419	2463	112.28458557847419	6.823807759473423	2.0541708202461257	1783	61.48442082020424	5.965424623747529	1.7957717486205254	-0.733378132	-1.591761268
mNG2_48	opti	ARFIP2	ENST00000396777	C	TTTGCTGGGAACCAGAAACAGCTGGAGCAGACCCTGCAGCAGTTCAACATCAAGCTGCGGCCTCCAGGAGCTGAGAAACCCTCCTGGCTAGAGGAGCAG(+ACAGAGCTGAACTTCAAGGAATGGCAGAAGGCCTTCACCGACATGATG)TGAGCTGCTCCCAGCCCAACTTGGCTATCAAGAAAGACATTGGGAAGGGCAGCCCCAGGGTGTGGGAGATTGGACATGGTACATCCTTTGTCACTTGCC	32	TGAGAAACCCTCCTGGCTAG	0.55	gGAGAAACCCTCCTGGCTAG	0.6	AGG-to-aag	AGG-to-aag	CCTTCCCAATGTCTTTCTTGATAGCCAAGTTGGGCTGGGAGCAGCTCAcatcatgtcggtgaaggccttctgccattccttgaagttcagctctgtCTGCTCttcTAGCCAGGAGGGTTTCTC	CCTTCCCAATGTCTTTCTTGATAGCCAAGTTGGGCTGGGAGCAGCTCAcatcatgtcggtgaaggccttctgccattccttgaagttcagctctgtCTGCTCttcTAGCCAGGAGGGTTTCTC	GCCAGGAGGG	CCTTCCCAATGTCTTTCTTGATAGCCAAGTTGGGCTGGGAGCAGCTCAcatcatgtcggtgaaggccttctgccattccttgaagttcagctctgtCTGCTCttcTA	CCTTCCCAATGTCTTTCTTGATAGCCAAGTTGGGCTGGGAGCAGCTCAcatcatgtcggtgaaggccttctgccattccttgaagttcagctctgtCTGCTCttcTAGCCAGGAGGG	+	PAM_disrupted_silent_mutation	PAM_disrupted_silent_mutation	1	59	88	-11	-15	10	0.8	107	0.5046728971962616	48	117	0.5299145299145299	C	seq2	1	265	220	271	19	5	ENSG00000132254 (ARFIP2)	CGTTACTCTTGT	ATAGCAATGTAGGTCTGGGTCGTCTCcCACCgGAGAAACCCTCCTGGCTAGgtttGAgtcttcgaagacGGgtgcCCTTCCCAATGTCTTTCTTGATAGCCAAGTTGGGCTGGGAGCAGCTCAcatcatgtcggtgaaggccttctgccattccttgaagttcagctctgtCTGCTCttcTAGCCAGGAGGGttttttTCGtgttcaatcaacattccCGTTACTCTTGTactgCgagacgATTGTACTGGGACCCGAATA	39	1118	AAGGGAACTACTACGGATATCTCCCTAGGCATTCGTCTG	ATAGCAATGTAGGTCTGGGTCGTCTCcCACCgGAGAAACCCTCCTGGCTAGgtttGAgtcttcAAGGGAACTACTACGGATATCTCCCTAGGCATTCGTCTGgaagacGGgtgcCCTTCCCAATGTCTTTCTTGATAGCCAAGTTGGGCTGGGAGCAGCTCAcatcatgtcggtgaaggccttctgccattccttgaagttcagctctgtCTGCTCttcTAGCCAGGAGGGttttttTCGtgttcaatcaacattccCGTTACTCTTGTactgCgagacgATTGTACTGGGACCCGAATA	300	good	targeting	GAGAAACCCTCCCGTTACTCTTGT	GGAGAAACCCTCCTGGCTAGCCTTCCCAATGTCTTGCCAGGAGGG	13999	575.9188732346157	9.172224650047688	2.7611147466329173	12944	499.98196140482264	8.968614847765426	2.6998220887347437	2635	120.1258152656433	6.920362565844326	2.0832367131892955	2830	97.58884516050365	6.623352516926529	1.993827779451412	-2.048252282	-2.345262331
mNG2_48	opti	ARFIP2	ENST00000396777	C	TTTGCTGGGAACCAGAAACAGCTGGAGCAGACCCTGCAGCAGTTCAACATCAAGCTGCGGCCTCCAGGAGCTGAGAAACCCTCCTGGCTAGAGGAGCAG(+ACAGAGCTGAACTTCAAGGAATGGCAGAAGGCCTTCACCGACATGATG)TGAGCTGCTCCCAGCCCAACTTGGCTATCAAGAAAGACATTGGGAAGGGCAGCCCCAGGGTGTGGGAGATTGGACATGGTACATCCTTTGTCACTTGCC	32	TGAGAAACCCTCCTGGCTAG	0.55	gGAGAAACCCTCCTGGCTAG	0.6	AGG-to-aag	AGG-to-aag	CCTTCCCAATGTCTTTCTTGATAGCCAAGTTGGGCTGGGAGCAGCTCAcatcatgtcggtgaaggccttctgccattccttgaagttcagctctgtCTGCTCttcTAGCCAGGAGGGTTTCTC	CCTTCCCAATGTCTTTCTTGATAGCCAAGTTGGGCTGGGAGCAGCTCAcatcatgtcggtgaaggccttctgccattccttgaagttcagctctgtCTGCTCttcTAGCCAGGAGGGTTTCTC	GCCAGGAGGGTTT	CCTTCCCAATGTCTTTCTTGATAGCCAAGTTGGGCTGGGAGCAGCTCAcatcatgtcggtgaaggccttctgccattccttgaagttcagctctgtCTGCTCttcTA	CCTTCCCAATGTCTTTCTTGATAGCCAAGTTGGGCTGGGAGCAGCTCAcatcatgtcggtgaaggccttctgccattccttgaagttcagctctgtCTGCTCttcTAGCCAGGAGGGTTT	+	PAM_disrupted_silent_mutation	PAM_disrupted_silent_mutation	1	59	88	-11	-15	13	0.6153846153846154	107	0.5046728971962616	48	120	0.5166666666666667	C	seq2	1	265	220	271	19	5	ENSG00000132254 (ARFIP2)	GGCTACTAAGCT	ATAGCAATGTAGGTCTGGGTCGTCTCcCACCgGAGAAACCCTCCTGGCTAGgtttGAgtcttcgaagacGGgtgcCCTTCCCAATGTCTTTCTTGATAGCCAAGTTGGGCTGGGAGCAGCTCAcatcatgtcggtgaaggccttctgccattccttgaagttcagctctgtCTGCTCttcTAGCCAGGAGGGTTTttttttTCGtgttcaatcaacattccGGCTACTAAGCTactgCgagacgATTGTACTGGGACCCGAATA	36	1119	TGAACATCCCACGAGAGTGTCAATTCCCGGATGTCG	ATAGCAATGTAGGTCTGGGTCGTCTCcCACCgGAGAAACCCTCCTGGCTAGgtttGAgtcttcTGAACATCCCACGAGAGTGTCAATTCCCGGATGTCGgaagacGGgtgcCCTTCCCAATGTCTTTCTTGATAGCCAAGTTGGGCTGGGAGCAGCTCAcatcatgtcggtgaaggccttctgccattccttgaagttcagctctgtCTGCTCttcTAGCCAGGAGGGTTTttttttTCGtgttcaatcaacattccGGCTACTAAGCTactgCgagacgATTGTACTGGGACCCGAATA	300	good	targeting	GAGAAACCCTCCGGCTACTAAGCT	GGAGAAACCCTCCTGGCTAGCCTTCCCAATGTCTTGCCAGGAGGGTTT	15706	646.1448548484087	9.337944866414206	2.8110015026471644	7095	274.0553164529679	8.103577978401324	2.439420043700884	1415	64.50779074037392	6.033594589233908	1.8162929530353036	1156	39.86314664506792	5.352728397207249	1.6113318062017674	-2.069983389	-2.750849581
mNG2_48	opti	ARFIP2	ENST00000396777	C	TTTGCTGGGAACCAGAAACAGCTGGAGCAGACCCTGCAGCAGTTCAACATCAAGCTGCGGCCTCCAGGAGCTGAGAAACCCTCCTGGCTAGAGGAGCAG(+ACAGAGCTGAACTTCAAGGAATGGCAGAAGGCCTTCACCGACATGATG)TGAGCTGCTCCCAGCCCAACTTGGCTATCAAGAAAGACATTGGGAAGGGCAGCCCCAGGGTGTGGGAGATTGGACATGGTACATCCTTTGTCACTTGCC	32	TGAGAAACCCTCCTGGCTAG	0.55	gGAGAAACCCTCCTGGCTAG	0.6	AGG-to-aag	AGG-to-aag	CCTTCCCAATGTCTTTCTTGATAGCCAAGTTGGGCTGGGAGCAGCTCAcatcatgtcggtgaaggccttctgccattccttgaagttcagctctgtCTGCTCttcTAGCCAGGAGGGTTTCTC	CCTTCCCAATGTCTTTCTTGATAGCCAAGTTGGGCTGGGAGCAGCTCAcatcatgtcggtgaaggccttctgccattccttgaagttcagctctgtCTGCTCttcTAGCCAGGAGGGTTTCTC	GCCAGGAGGGTTTCTC	CCTTCCCAATGTCTTTCTTGATAGCCAAGTTGGGCTGGGAGCAGCTCAcatcatgtcggtgaaggccttctgccattccttgaagttcagctctgtCTGCTCttcTA	CCTTCCCAATGTCTTTCTTGATAGCCAAGTTGGGCTGGGAGCAGCTCAcatcatgtcggtgaaggccttctgccattccttgaagttcagctctgtCTGCTCttcTAGCCAGGAGGGTTTCTC	+	PAM_disrupted_silent_mutation	PAM_disrupted_silent_mutation	1	59	88	-11	-15	16	0.625	107	0.5046728971962616	48	123	0.5203252032520326	C	seq2	1	265	220	271	19	5	ENSG00000132254 (ARFIP2)	GACTGACGCGAA	ATAGCAATGTAGGTCTGGGTCGTCTCcCACCgGAGAAACCCTCCTGGCTAGgtttGAgtcttcgaagacGGgtgcCCTTCCCAATGTCTTTCTTGATAGCCAAGTTGGGCTGGGAGCAGCTCAcatcatgtcggtgaaggccttctgccattccttgaagttcagctctgtCTGCTCttcTAGCCAGGAGGGTTTCTCttttttTCGtgttcaatcaacattccGACTGACGCGAAactgCgagacgATTGTACTGGGACCCGAATA	33	1120	TTTATGGGCGCATCCTCACTAGGACTCCGTAGA	ATAGCAATGTAGGTCTGGGTCGTCTCcCACCgGAGAAACCCTCCTGGCTAGgtttGAgtcttcTTTATGGGCGCATCCTCACTAGGACTCCGTAGAgaagacGGgtgcCCTTCCCAATGTCTTTCTTGATAGCCAAGTTGGGCTGGGAGCAGCTCAcatcatgtcggtgaaggccttctgccattccttgaagttcagctctgtCTGCTCttcTAGCCAGGAGGGTTTCTCttttttTCGtgttcaatcaacattccGACTGACGCGAAactgCgagacgATTGTACTGGGACCCGAATA	300	good	targeting	GAGAAACCCTCCGACTGACGCGAA	GGAGAAACCCTCCTGGCTAGCCTTCCCAATGTCTTGCCAGGAGGGTTTCTC	16656	685.2278557465361	9.422543879546309	2.836468343203498	10267	396.57870810748716	8.635096686789986	2.5994231181824476	209	9.528005840804346	3.396160289462319	1.022346117211027	141	4.8622004125904645	2.5514422906661416	0.7680606616961269	-5.238936397	-6.083654396
mNG2_48	opti	ARFIP2	ENST00000396777	C	TTTGCTGGGAACCAGAAACAGCTGGAGCAGACCCTGCAGCAGTTCAACATCAAGCTGCGGCCTCCAGGAGCTGAGAAACCCTCCTGGCTAGAGGAGCAG(+ACAGAGCTGAACTTCAAGGAATGGCAGAAGGCCTTCACCGACATGATG)TGAGCTGCTCCCAGCCCAACTTGGCTATCAAGAAAGACATTGGGAAGGGCAGCCCCAGGGTGTGGGAGATTGGACATGGTACATCCTTTGTCACTTGCC	38	CTTGATAGCCAAGTTGGGCT	0.5	gTTGATAGCCAAGTTGGGCT	0.5	GGG	GGG-to-gcc	AAGCTGCGGCCTCCAGGAGCTGAGAAACCCTCCTGGCTAGAGGAGCAGacagagctgaacttcaaggaatggcagaaggccttcaccgacatgatgTGAGCTGCTCCCAGCCCAACTTGGCTATCAA	AAGCTGCGGCCTCCAGGAGCTGAGAAACCCTCCTGGCTAGAGGAGCAGacagagctgaacttcaaggaatggcagaaggccttcaccgacatgatgTGAGCTGCTggCAGCCCAACTTGGCTATCAA	CCAACTTGGC	TGGCTAGAGGAGCAGacagagctgaacttcaaggaatggcagaaggccttcaccgacatgatgTGAGCTGCTggCAGC	TGGCTAGAGGAGCAGacagagctgaacttcaaggaatggcagaaggccttcaccgacatgatgTGAGCTGCTggCAGCCCAACTTGGC	-	PAM_intact	UTR_PAM_disrupted	1	63	114	15	15	10	0.6	78	0.5512820512820513	15	88	0.5568181818181818	T	seq2	2	134	165	251	15	6	POTENTIALLY_ACTIVE	AGGACATGCAAT	ATAGCAATGTAGGTCTGGGTCGTCTCcCACCgTTGATAGCCAAGTTGGGCTgtttGAgtcttcgaagacGGgtgcTGGCTAGAGGAGCAGacagagctgaacttcaaggaatggcagaaggccttcaccgacatgatgTGAGCTGCTggCAGCCCAACTTGGCttttttTCGtgttcaatcaacattccAGGACATGCAATactgCgagacgATTGTACTGGGACCCGAATA	68	1121	TGGCTCGAGCAAGATCGTGGAACCTTAGACGAGCATGGCCGCATTCCCTATAAACGTTGTATGAACGC	ATAGCAATGTAGGTCTGGGTCGTCTCcCACCgTTGATAGCCAAGTTGGGCTgtttGAgtcttcTGGCTCGAGCAAGATCGTGGAACCTTAGACGAGCATGGCCGCATTCCCTATAAACGTTGTATGAACGCgaagacGGgtgcTGGCTAGAGGAGCAGacagagctgaacttcaaggaatggcagaaggccttcaccgacatgatgTGAGCTGCTggCAGCCCAACTTGGCttttttTCGtgttcaatcaacattccAGGACATGCAATactgCgagacgATTGTACTGGGACCCGAATA	300	good	targeting	TTGATAGCCAAGAGGACATGCAAT	GTTGATAGCCAAGTTGGGCTTGGCTAGAGGAGCAGCCAACTTGGC	1693	69.6500216	6.142618096536633	1.8491122989659148	1873	72.34751342021266	6.196676152304287	1.865385395259255	2	0.091177089	0.1258852586236926	0.037895239	10	0.3448369086943592	0.42743122461505123	0.12866961969251905	-6.070790894	-5.769244928
mNG2_48	opti	ARFIP2	ENST00000396777	C	TTTGCTGGGAACCAGAAACAGCTGGAGCAGACCCTGCAGCAGTTCAACATCAAGCTGCGGCCTCCAGGAGCTGAGAAACCCTCCTGGCTAGAGGAGCAG(+ACAGAGCTGAACTTCAAGGAATGGCAGAAGGCCTTCACCGACATGATG)TGAGCTGCTCCCAGCCCAACTTGGCTATCAAGAAAGACATTGGGAAGGGCAGCCCCAGGGTGTGGGAGATTGGACATGGTACATCCTTTGTCACTTGCC	38	CTTGATAGCCAAGTTGGGCT	0.5	gTTGATAGCCAAGTTGGGCT	0.5	GGG	GGG-to-gcc	AAGCTGCGGCCTCCAGGAGCTGAGAAACCCTCCTGGCTAGAGGAGCAGacagagctgaacttcaaggaatggcagaaggccttcaccgacatgatgTGAGCTGCTCCCAGCCCAACTTGGCTATCAA	AAGCTGCGGCCTCCAGGAGCTGAGAAACCCTCCTGGCTAGAGGAGCAGacagagctgaacttcaaggaatggcagaaggccttcaccgacatgatgTGAGCTGCTggCAGCCCAACTTGGCTATCAA	CCAACTTGGCTAT	TGGCTAGAGGAGCAGacagagctgaacttcaaggaatggcagaaggccttcaccgacatgatgTGAGCTGCTggCAGC	TGGCTAGAGGAGCAGacagagctgaacttcaaggaatggcagaaggccttcaccgacatgatgTGAGCTGCTggCAGCCCAACTTGGCTAT	-	PAM_intact	UTR_PAM_disrupted	1	63	114	15	15	13	0.4615384615384615	78	0.5512820512820513	15	91	0.5384615384615384	T	seq2	2	134	165	251	15	6	POTENTIALLY_ACTIVE	TCGACAGCGTTA	ATAGCAATGTAGGTCTGGGTCGTCTCcCACCgTTGATAGCCAAGTTGGGCTgtttGAgtcttcgaagacGGgtgcTGGCTAGAGGAGCAGacagagctgaacttcaaggaatggcagaaggccttcaccgacatgatgTGAGCTGCTggCAGCCCAACTTGGCTATttttttTCGtgttcaatcaacattccTCGACAGCGTTAactgCgagacgATTGTACTGGGACCCGAATA	65	1122	GTATGGCAACTGAATGATCACATGTGACGTCCTCCATGAGCGGCAACTCCTGAATCTGAGGTGCC	ATAGCAATGTAGGTCTGGGTCGTCTCcCACCgTTGATAGCCAAGTTGGGCTgtttGAgtcttcGTATGGCAACTGAATGATCACATGTGACGTCCTCCATGAGCGGCAACTCCTGAATCTGAGGTGCCgaagacGGgtgcTGGCTAGAGGAGCAGacagagctgaacttcaaggaatggcagaaggccttcaccgacatgatgTGAGCTGCTggCAGCCCAACTTGGCTATttttttTCGtgttcaatcaacattccTCGACAGCGTTAactgCgagacgATTGTACTGGGACCCGAATA	300	good	targeting	TTGATAGCCAAGTCGACAGCGTTA	GTTGATAGCCAAGTTGGGCTTGGCTAGAGGAGCAGCCAACTTGGCTAT	3677	151.2717834762256	7.250504819647573	2.1826194344201837	2741	105.87535199402184	6.739785361297877	2.028877558087664	69	3.1456095838062197	2.051584255852018	0.6175884	17	0.5862227447804107	0.6655953752197596	0.20036417291637018	-4.688201105	-6.074189986
mNG2_48	opti	ARFIP2	ENST00000396777	C	TTTGCTGGGAACCAGAAACAGCTGGAGCAGACCCTGCAGCAGTTCAACATCAAGCTGCGGCCTCCAGGAGCTGAGAAACCCTCCTGGCTAGAGGAGCAG(+ACAGAGCTGAACTTCAAGGAATGGCAGAAGGCCTTCACCGACATGATG)TGAGCTGCTCCCAGCCCAACTTGGCTATCAAGAAAGACATTGGGAAGGGCAGCCCCAGGGTGTGGGAGATTGGACATGGTACATCCTTTGTCACTTGCC	38	CTTGATAGCCAAGTTGGGCT	0.5	gTTGATAGCCAAGTTGGGCT	0.5	GGG	GGG-to-gcc	AAGCTGCGGCCTCCAGGAGCTGAGAAACCCTCCTGGCTAGAGGAGCAGacagagctgaacttcaaggaatggcagaaggccttcaccgacatgatgTGAGCTGCTCCCAGCCCAACTTGGCTATCAA	AAGCTGCGGCCTCCAGGAGCTGAGAAACCCTCCTGGCTAGAGGAGCAGacagagctgaacttcaaggaatggcagaaggccttcaccgacatgatgTGAGCTGCTggCAGCCCAACTTGGCTATCAA	CCAACTTGGCTATCAA	TGGCTAGAGGAGCAGacagagctgaacttcaaggaatggcagaaggccttcaccgacatgatgTGAGCTGCTggCAGC	TGGCTAGAGGAGCAGacagagctgaacttcaaggaatggcagaaggccttcaccgacatgatgTGAGCTGCTggCAGCCCAACTTGGCTATCAA	-	PAM_intact	UTR_PAM_disrupted	1	63	114	15	15	16	0.4375	78	0.5512820512820513	15	94	0.5319148936170213	T	seq2	2	134	165	251	15	6	POTENTIALLY_ACTIVE	AGCAGGGCTTTG	ATAGCAATGTAGGTCTGGGTCGTCTCcCACCgTTGATAGCCAAGTTGGGCTgtttGAgtcttcgaagacGGgtgcTGGCTAGAGGAGCAGacagagctgaacttcaaggaatggcagaaggccttcaccgacatgatgTGAGCTGCTggCAGCCCAACTTGGCTATCAAttttttTCGtgttcaatcaacattccAGCAGGGCTTTGactgCgagacgATTGTACTGGGACCCGAATA	62	1123	AGAACCACAGCAGGTCACTAATCTTCTTGTAGCCGTAGCCACCTTGATCTGATGGTCGATGA	ATAGCAATGTAGGTCTGGGTCGTCTCcCACCgTTGATAGCCAAGTTGGGCTgtttGAgtcttcAGAACCACAGCAGGTCACTAATCTTCTTGTAGCCGTAGCCACCTTGATCTGATGGTCGATGAgaagacGGgtgcTGGCTAGAGGAGCAGacagagctgaacttcaaggaatggcagaaggccttcaccgacatgatgTGAGCTGCTggCAGCCCAACTTGGCTATCAAttttttTCGtgttcaatcaacattccAGCAGGGCTTTGactgCgagacgATTGTACTGGGACCCGAATA	300	good	targeting	TTGATAGCCAAGAGCAGGGCTTTG	GTTGATAGCCAAGTTGGGCTTGGCTAGAGGAGCAGCCAACTTGGCTATCAA	4395	180.81030415502082	7.506290156809938	2.259618493	3908	150.95252666641275	7.2474768539656145	2.1817079259240733	356	16.229521910652377	4.106810764720662	1.2362732266966523	430	14.827987073857445	3.9844058871144186	1.1994256869215947	-3.140666089	-3.263070967
mNG2_48	opti	ARFIP2	ENST00000396777	C	TTTGCTGGGAACCAGAAACAGCTGGAGCAGACCCTGCAGCAGTTCAACATCAAGCTGCGGCCTCCAGGAGCTGAGAAACCCTCCTGGCTAGAGGAGCAG(+ACAGAGCTGAACTTCAAGGAATGGCAGAAGGCCTTCACCGACATGATG)TGAGCTGCTCCCAGCCCAACTTGGCTATCAAGAAAGACATTGGGAAGGGCAGCCCCAGGGTGTGGGAGATTGGACATGGTACATCCTTTGTCACTTGCC	38	CTTGATAGCCAAGTTGGGCT	0.5	gTTGATAGCCAAGTTGGGCT	0.5	GGG	GGG-to-gcc	AAGCTGCGGCCTCCAGGAGCTGAGAAACCCTCCTGGCTAGAGGAGCAGacagagctgaacttcaaggaatggcagaaggccttcaccgacatgatgTGAGCTGCTCCCAGCCCAACTTGGCTATCAA	AAGCTGCGGCCTCCAGGAGCTGAGAAACCCTCCTGGCTAGAGGAGCAGacagagctgaacttcaaggaatggcagaaggccttcaccgacatgatgTGAGCTGCTggCAGCCCAACTTGGCTATCAA	CCAACTTGGC	GAGAAACCCTCCTGGCTAGAGGAGCAGacagagctgaacttcaaggaatggcagaaggccttcaccgacatgatgTGAGCTGCTggCAGC	GAGAAACCCTCCTGGCTAGAGGAGCAGacagagctgaacttcaaggaatggcagaaggccttcaccgacatgatgTGAGCTGCTggCAGCCCAACTTGGC	-	PAM_intact	UTR_PAM_disrupted	1	63	114	15	15	10	0.6	90	0.5555555555555556	27	100	0.56	G	seq2	2	134	165	251	15	6	POTENTIALLY_ACTIVE	CCGATGGAAGTG	ATAGCAATGTAGGTCTGGGTCGTCTCcCACCgTTGATAGCCAAGTTGGGCTgtttGAgtcttcgaagacGGgtgcGAGAAACCCTCCTGGCTAGAGGAGCAGacagagctgaacttcaaggaatggcagaaggccttcaccgacatgatgTGAGCTGCTggCAGCCCAACTTGGCttttttTCGtgttcaatcaacattccCCGATGGAAGTGactgCgagacgATTGTACTGGGACCCGAATA	56	1124	ATGGCCTCTCAAACTCTAGCTCGATTGGTCACTAAGACGGGCTAGCTGTCAATATA	ATAGCAATGTAGGTCTGGGTCGTCTCcCACCgTTGATAGCCAAGTTGGGCTgtttGAgtcttcATGGCCTCTCAAACTCTAGCTCGATTGGTCACTAAGACGGGCTAGCTGTCAATATAgaagacGGgtgcGAGAAACCCTCCTGGCTAGAGGAGCAGacagagctgaacttcaaggaatggcagaaggccttcaccgacatgatgTGAGCTGCTggCAGCCCAACTTGGCttttttTCGtgttcaatcaacattccCCGATGGAAGTGactgCgagacgATTGTACTGGGACCCGAATA	300	good	targeting	TTGATAGCCAAGCCGATGGAAGTG	GTTGATAGCCAAGTTGGGCTGAGAAACCCTCCTGGCCAACTTGGC	4831	198.74734456721396	7.6420325139283465	2.3004810145318535	6254	241.57039451682328	7.922259671436297	2.3848377945414017	28359	1292.8455389443563	10.337449681358859	3.111882432756081	39063	1347.0364164327752	10.396643755289666	3.1297016245748055	2.4151900099225614	2.4743840838533693
mNG2_48	opti	ARFIP2	ENST00000396777	C	TTTGCTGGGAACCAGAAACAGCTGGAGCAGACCCTGCAGCAGTTCAACATCAAGCTGCGGCCTCCAGGAGCTGAGAAACCCTCCTGGCTAGAGGAGCAG(+ACAGAGCTGAACTTCAAGGAATGGCAGAAGGCCTTCACCGACATGATG)TGAGCTGCTCCCAGCCCAACTTGGCTATCAAGAAAGACATTGGGAAGGGCAGCCCCAGGGTGTGGGAGATTGGACATGGTACATCCTTTGTCACTTGCC	38	CTTGATAGCCAAGTTGGGCT	0.5	gTTGATAGCCAAGTTGGGCT	0.5	GGG	GGG-to-gcc	AAGCTGCGGCCTCCAGGAGCTGAGAAACCCTCCTGGCTAGAGGAGCAGacagagctgaacttcaaggaatggcagaaggccttcaccgacatgatgTGAGCTGCTCCCAGCCCAACTTGGCTATCAA	AAGCTGCGGCCTCCAGGAGCTGAGAAACCCTCCTGGCTAGAGGAGCAGacagagctgaacttcaaggaatggcagaaggccttcaccgacatgatgTGAGCTGCTggCAGCCCAACTTGGCTATCAA	CCAACTTGGCTAT	GAGAAACCCTCCTGGCTAGAGGAGCAGacagagctgaacttcaaggaatggcagaaggccttcaccgacatgatgTGAGCTGCTggCAGC	GAGAAACCCTCCTGGCTAGAGGAGCAGacagagctgaacttcaaggaatggcagaaggccttcaccgacatgatgTGAGCTGCTggCAGCCCAACTTGGCTAT	-	PAM_intact	UTR_PAM_disrupted	1	63	114	15	15	13	0.4615384615384615	90	0.5555555555555556	27	103	0.5436893203883495	G	seq2	2	134	165	251	15	6	POTENTIALLY_ACTIVE	ACGAGATTCGTT	ATAGCAATGTAGGTCTGGGTCGTCTCcCACCgTTGATAGCCAAGTTGGGCTgtttGAgtcttcgaagacGGgtgcGAGAAACCCTCCTGGCTAGAGGAGCAGacagagctgaacttcaaggaatggcagaaggccttcaccgacatgatgTGAGCTGCTggCAGCCCAACTTGGCTATttttttTCGtgttcaatcaacattccACGAGATTCGTTactgCgagacgATTGTACTGGGACCCGAATA	53	1125	ACCCTTCTAGTGCATCTACTCGGTTGTCAGGCCTATAAGACAAAGTGCTGGAG	ATAGCAATGTAGGTCTGGGTCGTCTCcCACCgTTGATAGCCAAGTTGGGCTgtttGAgtcttcACCCTTCTAGTGCATCTACTCGGTTGTCAGGCCTATAAGACAAAGTGCTGGAGgaagacGGgtgcGAGAAACCCTCCTGGCTAGAGGAGCAGacagagctgaacttcaaggaatggcagaaggccttcaccgacatgatgTGAGCTGCTggCAGCCCAACTTGGCTATttttttTCGtgttcaatcaacattccACGAGATTCGTTactgCgagacgATTGTACTGGGACCCGAATA	300	good	targeting	TTGATAGCCAAGACGAGATTCGTT	GTTGATAGCCAAGTTGGGCTGAGAAACCCTCCTGGCCAACTTGGCTAT	1954	80.38756184730617	6.346736424608229	1.9105580383802467	1218	47.04712832131288	5.586378301528293	1.6816674358864205	62	2.826489770956313	1.9360215430274568	0.5828005567029295	6	0.2069021452166155	0.2713087081279545	0.081672059	-3.650356759	-5.315069593
mNG2_48	opti	ARFIP2	ENST00000396777	C	TTTGCTGGGAACCAGAAACAGCTGGAGCAGACCCTGCAGCAGTTCAACATCAAGCTGCGGCCTCCAGGAGCTGAGAAACCCTCCTGGCTAGAGGAGCAG(+ACAGAGCTGAACTTCAAGGAATGGCAGAAGGCCTTCACCGACATGATG)TGAGCTGCTCCCAGCCCAACTTGGCTATCAAGAAAGACATTGGGAAGGGCAGCCCCAGGGTGTGGGAGATTGGACATGGTACATCCTTTGTCACTTGCC	38	CTTGATAGCCAAGTTGGGCT	0.5	gTTGATAGCCAAGTTGGGCT	0.5	GGG	GGG-to-gcc	AAGCTGCGGCCTCCAGGAGCTGAGAAACCCTCCTGGCTAGAGGAGCAGacagagctgaacttcaaggaatggcagaaggccttcaccgacatgatgTGAGCTGCTCCCAGCCCAACTTGGCTATCAA	AAGCTGCGGCCTCCAGGAGCTGAGAAACCCTCCTGGCTAGAGGAGCAGacagagctgaacttcaaggaatggcagaaggccttcaccgacatgatgTGAGCTGCTggCAGCCCAACTTGGCTATCAA	CCAACTTGGCTATCAA	GAGAAACCCTCCTGGCTAGAGGAGCAGacagagctgaacttcaaggaatggcagaaggccttcaccgacatgatgTGAGCTGCTggCAGC	GAGAAACCCTCCTGGCTAGAGGAGCAGacagagctgaacttcaaggaatggcagaaggccttcaccgacatgatgTGAGCTGCTggCAGCCCAACTTGGCTATCAA	-	PAM_intact	UTR_PAM_disrupted	1	63	114	15	15	16	0.4375	90	0.5555555555555556	27	106	0.5377358490566038	G	seq2	2	134	165	251	15	6	POTENTIALLY_ACTIVE	TGCTAGACAAGA	ATAGCAATGTAGGTCTGGGTCGTCTCcCACCgTTGATAGCCAAGTTGGGCTgtttGAgtcttcgaagacGGgtgcGAGAAACCCTCCTGGCTAGAGGAGCAGacagagctgaacttcaaggaatggcagaaggccttcaccgacatgatgTGAGCTGCTggCAGCCCAACTTGGCTATCAAttttttTCGtgttcaatcaacattccTGCTAGACAAGAactgCgagacgATTGTACTGGGACCCGAATA	50	1126	CTCGTTGCACTCAGACGAGCCGGTACAACATCTTGAAGTGGATCAATCTG	ATAGCAATGTAGGTCTGGGTCGTCTCcCACCgTTGATAGCCAAGTTGGGCTgtttGAgtcttcCTCGTTGCACTCAGACGAGCCGGTACAACATCTTGAAGTGGATCAATCTGgaagacGGgtgcGAGAAACCCTCCTGGCTAGAGGAGCAGacagagctgaacttcaaggaatggcagaaggccttcaccgacatgatgTGAGCTGCTggCAGCCCAACTTGGCTATCAAttttttTCGtgttcaatcaacattccTGCTAGACAAGAactgCgagacgATTGTACTGGGACCCGAATA	300	good	targeting	TTGATAGCCAAGTGCTAGACAAGA	GTTGATAGCCAAGTTGGGCTGAGAAACCCTCCTGGCCAACTTGGCTATCAA	3480	143.16720328998233	7.171599191853952	2.158866473627606	3320	128.24011989060654	7.013910183818582	2.111397352222461	161	7.339755695547845	3.060005122041166	0.9211533286198124	48	1.655217161732924	1.4088298592753739	0.424100046	-3.953905062	-5.605080325
mNG2_48	opti	ARFIP2	ENST00000396777	C	TTTGCTGGGAACCAGAAACAGCTGGAGCAGACCCTGCAGCAGTTCAACATCAAGCTGCGGCCTCCAGGAGCTGAGAAACCCTCCTGGCTAGAGGAGCAG(+ACAGAGCTGAACTTCAAGGAATGGCAGAAGGCCTTCACCGACATGATG)TGAGCTGCTCCCAGCCCAACTTGGCTATCAAGAAAGACATTGGGAAGGGCAGCCCCAGGGTGTGGGAGATTGGACATGGTACATCCTTTGTCACTTGCC	38	CTTGATAGCCAAGTTGGGCT	0.5	gTTGATAGCCAAGTTGGGCT	0.5	GGG	GGG-to-gcc	AAGCTGCGGCCTCCAGGAGCTGAGAAACCCTCCTGGCTAGAGGAGCAGacagagctgaacttcaaggaatggcagaaggccttcaccgacatgatgTGAGCTGCTCCCAGCCCAACTTGGCTATCAA	AAGCTGCGGCCTCCAGGAGCTGAGAAACCCTCCTGGCTAGAGGAGCAGacagagctgaacttcaaggaatggcagaaggccttcaccgacatgatgTGAGCTGCTggCAGCCCAACTTGGCTATCAA	CCAACTTGGC	CCAGGAGCTGAGAAACCCTCCTGGCTAGAGGAGCAGacagagctgaacttcaaggaatggcagaaggccttcaccgacatgatgTGAGCTGCTggCAGC	CCAGGAGCTGAGAAACCCTCCTGGCTAGAGGAGCAGacagagctgaacttcaaggaatggcagaaggccttcaccgacatgatgTGAGCTGCTggCAGCCCAACTTGGC	-	PAM_intact	UTR_PAM_disrupted	1	63	114	15	15	10	0.6	99	0.5656565656565656	36	109	0.5688073394495413	C	seq2	2	134	165	251	15	6	POTENTIALLY_ACTIVE	CTAATCGTGTAC	ATAGCAATGTAGGTCTGGGTCGTCTCcCACCgTTGATAGCCAAGTTGGGCTgtttGAgtcttcgaagacGGgtgcCCAGGAGCTGAGAAACCCTCCTGGCTAGAGGAGCAGacagagctgaacttcaaggaatggcagaaggccttcaccgacatgatgTGAGCTGCTggCAGCCCAACTTGGCttttttTCGtgttcaatcaacattccCTAATCGTGTACactgCgagacgATTGTACTGGGACCCGAATA	47	1127	AACTATGTGGTGCGCGGACTTCGCCTAATAGATTCACAATTACGGGC	ATAGCAATGTAGGTCTGGGTCGTCTCcCACCgTTGATAGCCAAGTTGGGCTgtttGAgtcttcAACTATGTGGTGCGCGGACTTCGCCTAATAGATTCACAATTACGGGCgaagacGGgtgcCCAGGAGCTGAGAAACCCTCCTGGCTAGAGGAGCAGacagagctgaacttcaaggaatggcagaaggccttcaccgacatgatgTGAGCTGCTggCAGCCCAACTTGGCttttttTCGtgttcaatcaacattccCTAATCGTGTACactgCgagacgATTGTACTGGGACCCGAATA	300	good	targeting	TTGATAGCCAAGCTAATCGTGTAC	GTTGATAGCCAAGTTGGGCTCCAGGAGCTGAGAAACCAACTTGGC	2934	120.70476277379545	6.927241817117122	2.0853075741701166	2623	101.31742002200632	6.676907981386192	2.0099495806854866	38	1.7323646983280627	1.4501500580622313	0.4365386656905956	10	0.3448369086943592	0.42743122461505123	0.12866961969251905	-5.226757923	-6.249476757
mNG2_48	opti	ARFIP2	ENST00000396777	C	TTTGCTGGGAACCAGAAACAGCTGGAGCAGACCCTGCAGCAGTTCAACATCAAGCTGCGGCCTCCAGGAGCTGAGAAACCCTCCTGGCTAGAGGAGCAG(+ACAGAGCTGAACTTCAAGGAATGGCAGAAGGCCTTCACCGACATGATG)TGAGCTGCTCCCAGCCCAACTTGGCTATCAAGAAAGACATTGGGAAGGGCAGCCCCAGGGTGTGGGAGATTGGACATGGTACATCCTTTGTCACTTGCC	38	CTTGATAGCCAAGTTGGGCT	0.5	gTTGATAGCCAAGTTGGGCT	0.5	GGG	GGG-to-gcc	AAGCTGCGGCCTCCAGGAGCTGAGAAACCCTCCTGGCTAGAGGAGCAGacagagctgaacttcaaggaatggcagaaggccttcaccgacatgatgTGAGCTGCTCCCAGCCCAACTTGGCTATCAA	AAGCTGCGGCCTCCAGGAGCTGAGAAACCCTCCTGGCTAGAGGAGCAGacagagctgaacttcaaggaatggcagaaggccttcaccgacatgatgTGAGCTGCTggCAGCCCAACTTGGCTATCAA	CCAACTTGGCTAT	CCAGGAGCTGAGAAACCCTCCTGGCTAGAGGAGCAGacagagctgaacttcaaggaatggcagaaggccttcaccgacatgatgTGAGCTGCTggCAGC	CCAGGAGCTGAGAAACCCTCCTGGCTAGAGGAGCAGacagagctgaacttcaaggaatggcagaaggccttcaccgacatgatgTGAGCTGCTggCAGCCCAACTTGGCTAT	-	PAM_intact	UTR_PAM_disrupted	1	63	114	15	15	13	0.4615384615384615	99	0.5656565656565656	36	112	0.5535714285714286	C	seq2	2	134	165	251	15	6	POTENTIALLY_ACTIVE	ATACCAGCCAGG	ATAGCAATGTAGGTCTGGGTCGTCTCcCACCgTTGATAGCCAAGTTGGGCTgtttGAgtcttcgaagacGGgtgcCCAGGAGCTGAGAAACCCTCCTGGCTAGAGGAGCAGacagagctgaacttcaaggaatggcagaaggccttcaccgacatgatgTGAGCTGCTggCAGCCCAACTTGGCTATttttttTCGtgttcaatcaacattccATACCAGCCAGGactgCgagacgATTGTACTGGGACCCGAATA	44	1128	TCTACAGTACGTCCTTACTGAAATTCCGGGAGGACTAGGGACAT	ATAGCAATGTAGGTCTGGGTCGTCTCcCACCgTTGATAGCCAAGTTGGGCTgtttGAgtcttcTCTACAGTACGTCCTTACTGAAATTCCGGGAGGACTAGGGACATgaagacGGgtgcCCAGGAGCTGAGAAACCCTCCTGGCTAGAGGAGCAGacagagctgaacttcaaggaatggcagaaggccttcaccgacatgatgTGAGCTGCTggCAGCCCAACTTGGCTATttttttTCGtgttcaatcaacattccATACCAGCCAGGactgCgagacgATTGTACTGGGACCCGAATA	300	good	targeting	TTGATAGCCAAGATACCAGCCAGG	GTTGATAGCCAAGTTGGGCTCCAGGAGCTGAGAAACCAACTTGGCTAT	2650	109.02100250530263	6.781635143688083	2.0414755978991264	1956	75.55351641747784	6.258396743044047	1.8839651444220233	113	5.151505550291345	2.6209395460808618	0.7889814201922787	26	0.8965759626053339	0.9233971563299015	0.2779702419661228	-3.637457197	-5.334999587
mNG2_48	opti	ARFIP2	ENST00000396777	C	TTTGCTGGGAACCAGAAACAGCTGGAGCAGACCCTGCAGCAGTTCAACATCAAGCTGCGGCCTCCAGGAGCTGAGAAACCCTCCTGGCTAGAGGAGCAG(+ACAGAGCTGAACTTCAAGGAATGGCAGAAGGCCTTCACCGACATGATG)TGAGCTGCTCCCAGCCCAACTTGGCTATCAAGAAAGACATTGGGAAGGGCAGCCCCAGGGTGTGGGAGATTGGACATGGTACATCCTTTGTCACTTGCC	38	CTTGATAGCCAAGTTGGGCT	0.5	gTTGATAGCCAAGTTGGGCT	0.5	GGG	GGG-to-gcc	AAGCTGCGGCCTCCAGGAGCTGAGAAACCCTCCTGGCTAGAGGAGCAGacagagctgaacttcaaggaatggcagaaggccttcaccgacatgatgTGAGCTGCTCCCAGCCCAACTTGGCTATCAA	AAGCTGCGGCCTCCAGGAGCTGAGAAACCCTCCTGGCTAGAGGAGCAGacagagctgaacttcaaggaatggcagaaggccttcaccgacatgatgTGAGCTGCTggCAGCCCAACTTGGCTATCAA	CCAACTTGGCTATCAA	CCAGGAGCTGAGAAACCCTCCTGGCTAGAGGAGCAGacagagctgaacttcaaggaatggcagaaggccttcaccgacatgatgTGAGCTGCTggCAGC	CCAGGAGCTGAGAAACCCTCCTGGCTAGAGGAGCAGacagagctgaacttcaaggaatggcagaaggccttcaccgacatgatgTGAGCTGCTggCAGCCCAACTTGGCTATCAA	-	PAM_intact	UTR_PAM_disrupted	1	63	114	15	15	16	0.4375	99	0.5656565656565656	36	115	0.5478260869565217	C	seq2	2	134	165	251	15	6	POTENTIALLY_ACTIVE	TATACGTGTCGC	ATAGCAATGTAGGTCTGGGTCGTCTCcCACCgTTGATAGCCAAGTTGGGCTgtttGAgtcttcgaagacGGgtgcCCAGGAGCTGAGAAACCCTCCTGGCTAGAGGAGCAGacagagctgaacttcaaggaatggcagaaggccttcaccgacatgatgTGAGCTGCTggCAGCCCAACTTGGCTATCAAttttttTCGtgttcaatcaacattccTATACGTGTCGCactgCgagacgATTGTACTGGGACCCGAATA	41	1129	CATTGGACTGGCCGATTCGAGAGCAGCGCCGACATCAATTT	ATAGCAATGTAGGTCTGGGTCGTCTCcCACCgTTGATAGCCAAGTTGGGCTgtttGAgtcttcCATTGGACTGGCCGATTCGAGAGCAGCGCCGACATCAATTTgaagacGGgtgcCCAGGAGCTGAGAAACCCTCCTGGCTAGAGGAGCAGacagagctgaacttcaaggaatggcagaaggccttcaccgacatgatgTGAGCTGCTggCAGCCCAACTTGGCTATCAAttttttTCGtgttcaatcaacattccTATACGTGTCGCactgCgagacgATTGTACTGGGACCCGAATA	300	good	targeting	TTGATAGCCAAGTATACGTGTCGC	GTTGATAGCCAAGTTGGGCTCCAGGAGCTGAGAAACCAACTTGGCTATCAA	2765	113.75210261402331	6.842376778298629	2.059760651902562	1907	73.66081585282731	6.222279368601973	1.8730927313503316	186	8.479469313	3.244806295292036	0.9767840250022204	77	2.655244196946566	1.8699677919384206	0.5629163962990072	-2.977473073	-4.352311577
mNG2_48	opti	ARFIP2	ENST00000396777	C	TTTGCTGGGAACCAGAAACAGCTGGAGCAGACCCTGCAGCAGTTCAACATCAAGCTGCGGCCTCCAGGAGCTGAGAAACCCTCCTGGCTAGAGGAGCAG(+ACAGAGCTGAACTTCAAGGAATGGCAGAAGGCCTTCACCGACATGATG)TGAGCTGCTCCCAGCCCAACTTGGCTATCAAGAAAGACATTGGGAAGGGCAGCCCCAGGGTGTGGGAGATTGGACATGGTACATCCTTTGTCACTTGCC	38	CTTGATAGCCAAGTTGGGCT	0.5	gTTGATAGCCAAGTTGGGCT	0.5	GGG	GGG-to-gcc	AAGCTGCGGCCTCCAGGAGCTGAGAAACCCTCCTGGCTAGAGGAGCAGacagagctgaacttcaaggaatggcagaaggccttcaccgacatgatgTGAGCTGCTCCCAGCCCAACTTGGCTATCAA	AAGCTGCGGCCTCCAGGAGCTGAGAAACCCTCCTGGCTAGAGGAGCAGacagagctgaacttcaaggaatggcagaaggccttcaccgacatgatgTGAGCTGCTggCAGCCCAACTTGGCTATCAA	CCAACTTGGC	AAGCTGCGGCCTCCAGGAGCTGAGAAACCCTCCTGGCTAGAGGAGCAGacagagctgaacttcaaggaatggcagaaggccttcaccgacatgatgTGAGCTGCTggCAGC	AAGCTGCGGCCTCCAGGAGCTGAGAAACCCTCCTGGCTAGAGGAGCAGacagagctgaacttcaaggaatggcagaaggccttcaccgacatgatgTGAGCTGCTggCAGCCCAACTTGGC	-	PAM_intact	UTR_PAM_disrupted	1	63	114	15	15	10	0.6	111	0.5765765765765766	48	121	0.5785123966942148	A	seq2	2	134	165	251	15	6	POTENTIALLY_ACTIVE	CAGGTACAACGT	ATAGCAATGTAGGTCTGGGTCGTCTCcCACCgTTGATAGCCAAGTTGGGCTgtttGAgtcttcgaagacGGgtgcAAGCTGCGGCCTCCAGGAGCTGAGAAACCCTCCTGGCTAGAGGAGCAGacagagctgaacttcaaggaatggcagaaggccttcaccgacatgatgTGAGCTGCTggCAGCCCAACTTGGCttttttTCGtgttcaatcaacattccCAGGTACAACGTactgCgagacgATTGTACTGGGACCCGAATA	35	1130	TCAAACTGCCAGCGTATTCGATCCGGATCGAATGT	ATAGCAATGTAGGTCTGGGTCGTCTCcCACCgTTGATAGCCAAGTTGGGCTgtttGAgtcttcTCAAACTGCCAGCGTATTCGATCCGGATCGAATGTgaagacGGgtgcAAGCTGCGGCCTCCAGGAGCTGAGAAACCCTCCTGGCTAGAGGAGCAGacagagctgaacttcaaggaatggcagaaggccttcaccgacatgatgTGAGCTGCTggCAGCCCAACTTGGCttttttTCGtgttcaatcaacattccCAGGTACAACGTactgCgagacgATTGTACTGGGACCCGAATA	300	good	targeting	TTGATAGCCAAGCAGGTACAACGT	GTTGATAGCCAAGTTGGGCTAAGCTGCGGCCTCCACCAACTTGGC	2515	103.46710237767401	6.706904886063794	2.018979548770518	1799	69.48914930216903	6.139329289239191	1.8481222693194266	10	0.45588544692843763	0.5418968447880864	0.16312720483688273	8	0.27586952695548733	0.35148080368076234	0.1058062648079925	-5.597432444	-5.787848486
mNG2_48	opti	ARFIP2	ENST00000396777	C	TTTGCTGGGAACCAGAAACAGCTGGAGCAGACCCTGCAGCAGTTCAACATCAAGCTGCGGCCTCCAGGAGCTGAGAAACCCTCCTGGCTAGAGGAGCAG(+ACAGAGCTGAACTTCAAGGAATGGCAGAAGGCCTTCACCGACATGATG)TGAGCTGCTCCCAGCCCAACTTGGCTATCAAGAAAGACATTGGGAAGGGCAGCCCCAGGGTGTGGGAGATTGGACATGGTACATCCTTTGTCACTTGCC	38	CTTGATAGCCAAGTTGGGCT	0.5	gTTGATAGCCAAGTTGGGCT	0.5	GGG	GGG-to-gcc	AAGCTGCGGCCTCCAGGAGCTGAGAAACCCTCCTGGCTAGAGGAGCAGacagagctgaacttcaaggaatggcagaaggccttcaccgacatgatgTGAGCTGCTCCCAGCCCAACTTGGCTATCAA	AAGCTGCGGCCTCCAGGAGCTGAGAAACCCTCCTGGCTAGAGGAGCAGacagagctgaacttcaaggaatggcagaaggccttcaccgacatgatgTGAGCTGCTggCAGCCCAACTTGGCTATCAA	CCAACTTGGCTAT	AAGCTGCGGCCTCCAGGAGCTGAGAAACCCTCCTGGCTAGAGGAGCAGacagagctgaacttcaaggaatggcagaaggccttcaccgacatgatgTGAGCTGCTggCAGC	AAGCTGCGGCCTCCAGGAGCTGAGAAACCCTCCTGGCTAGAGGAGCAGacagagctgaacttcaaggaatggcagaaggccttcaccgacatgatgTGAGCTGCTggCAGCCCAACTTGGCTAT	-	PAM_intact	UTR_PAM_disrupted	1	63	114	15	15	13	0.4615384615384615	111	0.5765765765765766	48	124	0.5645161290322581	A	seq2	2	134	165	251	15	6	POTENTIALLY_ACTIVE	AGTACGAATGAC	ATAGCAATGTAGGTCTGGGTCGTCTCcCACCgTTGATAGCCAAGTTGGGCTgtttGAgtcttcgaagacGGgtgcAAGCTGCGGCCTCCAGGAGCTGAGAAACCCTCCTGGCTAGAGGAGCAGacagagctgaacttcaaggaatggcagaaggccttcaccgacatgatgTGAGCTGCTggCAGCCCAACTTGGCTATttttttTCGtgttcaatcaacattccAGTACGAATGACactgCgagacgATTGTACTGGGACCCGAATA	32	1131	TCCTACCACTGCTATGCGAGCATGAGTAGCTA	ATAGCAATGTAGGTCTGGGTCGTCTCcCACCgTTGATAGCCAAGTTGGGCTgtttGAgtcttcTCCTACCACTGCTATGCGAGCATGAGTAGCTAgaagacGGgtgcAAGCTGCGGCCTCCAGGAGCTGAGAAACCCTCCTGGCTAGAGGAGCAGacagagctgaacttcaaggaatggcagaaggccttcaccgacatgatgTGAGCTGCTggCAGCCCAACTTGGCTATttttttTCGtgttcaatcaacattccAGTACGAATGACactgCgagacgATTGTACTGGGACCCGAATA	300	good	targeting	TTGATAGCCAAGAGTACGAATGAC	GTTGATAGCCAAGTTGGGCTAAGCTGCGGCCTCCACCAACTTGGCTAT	1383	56.89662130748435	5.855407253720814	1.7626532201984206	771	29.78106398664387	4.9439711960052275	1.4882836276963016	6	0.2735312681570625	0.3488343815684048	0.10500961237098447	7	0.24138583608605146	0.31195159032204384	0.093906786	-4.595136814	-4.632019606
mNG2_48	opti	ARFIP2	ENST00000396777	C	TTTGCTGGGAACCAGAAACAGCTGGAGCAGACCCTGCAGCAGTTCAACATCAAGCTGCGGCCTCCAGGAGCTGAGAAACCCTCCTGGCTAGAGGAGCAG(+ACAGAGCTGAACTTCAAGGAATGGCAGAAGGCCTTCACCGACATGATG)TGAGCTGCTCCCAGCCCAACTTGGCTATCAAGAAAGACATTGGGAAGGGCAGCCCCAGGGTGTGGGAGATTGGACATGGTACATCCTTTGTCACTTGCC	38	CTTGATAGCCAAGTTGGGCT	0.5	gTTGATAGCCAAGTTGGGCT	0.5	GGG	GGG-to-gcc	AAGCTGCGGCCTCCAGGAGCTGAGAAACCCTCCTGGCTAGAGGAGCAGacagagctgaacttcaaggaatggcagaaggccttcaccgacatgatgTGAGCTGCTCCCAGCCCAACTTGGCTATCAA	AAGCTGCGGCCTCCAGGAGCTGAGAAACCCTCCTGGCTAGAGGAGCAGacagagctgaacttcaaggaatggcagaaggccttcaccgacatgatgTGAGCTGCTggCAGCCCAACTTGGCTATCAA	CCAACTTGGCTATCAA	AAGCTGCGGCCTCCAGGAGCTGAGAAACCCTCCTGGCTAGAGGAGCAGacagagctgaacttcaaggaatggcagaaggccttcaccgacatgatgTGAGCTGCTggCAGC	AAGCTGCGGCCTCCAGGAGCTGAGAAACCCTCCTGGCTAGAGGAGCAGacagagctgaacttcaaggaatggcagaaggccttcaccgacatgatgTGAGCTGCTggCAGCCCAACTTGGCTATCAA	-	PAM_intact	UTR_PAM_disrupted	1	63	114	15	15	16	0.4375	111	0.5765765765765766	48	127	0.5590551181102362	A	seq2	2	134	165	251	15	6	POTENTIALLY_ACTIVE	TCATTGTCCTGT	ATAGCAATGTAGGTCTGGGTCGTCTCcCACCgTTGATAGCCAAGTTGGGCTgtttGAgtcttcgaagacGGgtgcAAGCTGCGGCCTCCAGGAGCTGAGAAACCCTCCTGGCTAGAGGAGCAGacagagctgaacttcaaggaatggcagaaggccttcaccgacatgatgTGAGCTGCTggCAGCCCAACTTGGCTATCAAttttttTCGtgttcaatcaacattccTCATTGTCCTGTactgCgagacgATTGTACTGGGACCCGAATA	29	1132	CCTGTACAACATGCCTGGTGTATCCATAG	ATAGCAATGTAGGTCTGGGTCGTCTCcCACCgTTGATAGCCAAGTTGGGCTgtttGAgtcttcCCTGTACAACATGCCTGGTGTATCCATAGgaagacGGgtgcAAGCTGCGGCCTCCAGGAGCTGAGAAACCCTCCTGGCTAGAGGAGCAGacagagctgaacttcaaggaatggcagaaggccttcaccgacatgatgTGAGCTGCTggCAGCCCAACTTGGCTATCAAttttttTCGtgttcaatcaacattccTCATTGTCCTGTactgCgagacgATTGTACTGGGACCCGAATA	300	good	targeting	TTGATAGCCAAGTCATTGTCCTGT	GTTGATAGCCAAGTTGGGCTAAGCTGCGGCCTCCACCAACTTGGCTATCAA	3860	158.80040364923326	7.320127242233428	2.2035778719893195	3467	133.9182215845581	7.075941396581317	2.130070607931459	628	28.629606067105883	4.888967540328955	1.471725877	315	10.862362623872315	3.5683194746095523	1.0741711959694134	-2.186973856	-3.507621922
mNG2_48	opti	ARFIP2	ENST00000396777	C	TTTGCTGGGAACCAGAAACAGCTGGAGCAGACCCTGCAGCAGTTCAACATCAAGCTGCGGCCTCCAGGAGCTGAGAAACCCTCCTGGCTAGAGGAGCAG(+ACAGAGCTGAACTTCAAGGAATGGCAGAAGGCCTTCACCGACATGATG)TGAGCTGCTCCCAGCCCAACTTGGCTATCAAGAAAGACATTGGGAAGGGCAGCCCCAGGGTGTGGGAGATTGGACATGGTACATCCTTTGTCACTTGCC	34	TCTTTCTTGATAGCCAAGTT	0.35	gCTTTCTTGATAGCCAAGTT	0.4	GGG-to-gga	GGG-to-gga	AAGCTGCGGCCTCCAGGAGCTGAGAAACCCTCCTGGCTAGAGGAGCAGacagagctgaacttcaaggaatggcagaaggccttcaccgacatgatgTGAGCTGCTCCCtctCCAACTTGGCTATCAAGAAAG	AAGCTGCGGCCTCCAGGAGCTGAGAAACCCTCCTGGCTAGAGGAGCAGacagagctgaacttcaaggaatggcagaaggccttcaccgacatgatgTGAGCTGCTCCCtctCCAACTTGGCTATCAAGAAAG	TTGGCTATCA	TGGCTAGAGGAGCAGacagagctgaacttcaaggaatggcagaaggccttcaccgacatgatgTGAGCTGCTCCCtctCCAAC	TGGCTAGAGGAGCAGacagagctgaacttcaaggaatggcagaaggccttcaccgacatgatgTGAGCTGCTCCCtctCCAACTTGGCTATCA	-	PAM_disrupted_silent_mutation	PAM_disrupted_silent_mutation	1	68	119	20	30	10	0.4	83	0.5421686746987951	15	93	0.5268817204301075	T	seq2	1	98	201	407	4	1	POTENTIALLY_ACTIVE	AGCTCGATCGAT	ATAGCAATGTAGGTCTGGGTCGTCTCcCACCgCTTTCTTGATAGCCAAGTTgtttGAgtcttcgaagacGGgtgcTGGCTAGAGGAGCAGacagagctgaacttcaaggaatggcagaaggccttcaccgacatgatgTGAGCTGCTCCCtctCCAACTTGGCTATCAttttttTCGtgttcaatcaacattccAGCTCGATCGATactgCgagacgATTGTACTGGGACCCGAATA	63	1133	CTTTCGGATGCGCCACACTGTCTTGACCTAAACCGTCTGCTAGTAGAAACGGAGTCGGATAAT	ATAGCAATGTAGGTCTGGGTCGTCTCcCACCgCTTTCTTGATAGCCAAGTTgtttGAgtcttcCTTTCGGATGCGCCACACTGTCTTGACCTAAACCGTCTGCTAGTAGAAACGGAGTCGGATAATgaagacGGgtgcTGGCTAGAGGAGCAGacagagctgaacttcaaggaatggcagaaggccttcaccgacatgatgTGAGCTGCTCCCtctCCAACTTGGCTATCAttttttTCGtgttcaatcaacattccAGCTCGATCGATactgCgagacgATTGTACTGGGACCCGAATA	300	good	targeting	CTTTCTTGATAGAGCTCGATCGAT	GCTTTCTTGATAGCCAAGTTTGGCTAGAGGAGCAGTTGGCTATCA	3862	158.88268365112407	7.320869883668205	2.203801429	3881	149.90961002874818	7.23754087	2.178716896830362	428	19.51189712853713	4.358389026556815	1.3120058297663413	78	2.6897278878160016	1.8835144235013939	0.5669943387396706	-2.879151844	-5.354026447
mNG2_48	opti	ARFIP2	ENST00000396777	C	TTTGCTGGGAACCAGAAACAGCTGGAGCAGACCCTGCAGCAGTTCAACATCAAGCTGCGGCCTCCAGGAGCTGAGAAACCCTCCTGGCTAGAGGAGCAG(+ACAGAGCTGAACTTCAAGGAATGGCAGAAGGCCTTCACCGACATGATG)TGAGCTGCTCCCAGCCCAACTTGGCTATCAAGAAAGACATTGGGAAGGGCAGCCCCAGGGTGTGGGAGATTGGACATGGTACATCCTTTGTCACTTGCC	34	TCTTTCTTGATAGCCAAGTT	0.35	gCTTTCTTGATAGCCAAGTT	0.4	GGG-to-gga	GGG-to-gga	AAGCTGCGGCCTCCAGGAGCTGAGAAACCCTCCTGGCTAGAGGAGCAGacagagctgaacttcaaggaatggcagaaggccttcaccgacatgatgTGAGCTGCTCCCtctCCAACTTGGCTATCAAGAAAG	AAGCTGCGGCCTCCAGGAGCTGAGAAACCCTCCTGGCTAGAGGAGCAGacagagctgaacttcaaggaatggcagaaggccttcaccgacatgatgTGAGCTGCTCCCtctCCAACTTGGCTATCAAGAAAG	TTGGCTATCAAGA	TGGCTAGAGGAGCAGacagagctgaacttcaaggaatggcagaaggccttcaccgacatgatgTGAGCTGCTCCCtctCCAAC	TGGCTAGAGGAGCAGacagagctgaacttcaaggaatggcagaaggccttcaccgacatgatgTGAGCTGCTCCCtctCCAACTTGGCTATCAAGA	-	PAM_disrupted_silent_mutation	PAM_disrupted_silent_mutation	1	68	119	20	30	13	0.3846153846153846	83	0.5421686746987951	15	96	0.5208333333333334	T	seq2	1	98	201	407	4	1	POTENTIALLY_ACTIVE	GAGATGTCCGCA	ATAGCAATGTAGGTCTGGGTCGTCTCcCACCgCTTTCTTGATAGCCAAGTTgtttGAgtcttcgaagacGGgtgcTGGCTAGAGGAGCAGacagagctgaacttcaaggaatggcagaaggccttcaccgacatgatgTGAGCTGCTCCCtctCCAACTTGGCTATCAAGAttttttTCGtgttcaatcaacattccGAGATGTCCGCAactgCgagacgATTGTACTGGGACCCGAATA	60	1134	GATTCGAGGAGCCCTTGAGCAACCATCTGTGGATTTGCGAACGTAACCAGAACTGTCGTC	ATAGCAATGTAGGTCTGGGTCGTCTCcCACCgCTTTCTTGATAGCCAAGTTgtttGAgtcttcGATTCGAGGAGCCCTTGAGCAACCATCTGTGGATTTGCGAACGTAACCAGAACTGTCGTCgaagacGGgtgcTGGCTAGAGGAGCAGacagagctgaacttcaaggaatggcagaaggccttcaccgacatgatgTGAGCTGCTCCCtctCCAACTTGGCTATCAAGAttttttTCGtgttcaatcaacattccGAGATGTCCGCAactgCgagacgATTGTACTGGGACCCGAATA	300	good	targeting	CTTTCTTGATAGGAGATGTCCGCA	GCTTTCTTGATAGCCAAGTTTGGCTAGAGGAGCAGTTGGCTATCAAGA	5068	208.4975247912731	7.7107893883893235	2.3211788961527104	5649	218.20133652470975	7.776112784568111	2.3408431978211675	590	26.89724136877782	4.802050562448898	1.44556126	294	10.138205115614161	3.4774448608298063	1.0468152113773304	-2.974062222	-4.298667924
mNG2_48	opti	ARFIP2	ENST00000396777	C	TTTGCTGGGAACCAGAAACAGCTGGAGCAGACCCTGCAGCAGTTCAACATCAAGCTGCGGCCTCCAGGAGCTGAGAAACCCTCCTGGCTAGAGGAGCAG(+ACAGAGCTGAACTTCAAGGAATGGCAGAAGGCCTTCACCGACATGATG)TGAGCTGCTCCCAGCCCAACTTGGCTATCAAGAAAGACATTGGGAAGGGCAGCCCCAGGGTGTGGGAGATTGGACATGGTACATCCTTTGTCACTTGCC	34	TCTTTCTTGATAGCCAAGTT	0.35	gCTTTCTTGATAGCCAAGTT	0.4	GGG-to-gga	GGG-to-gga	AAGCTGCGGCCTCCAGGAGCTGAGAAACCCTCCTGGCTAGAGGAGCAGacagagctgaacttcaaggaatggcagaaggccttcaccgacatgatgTGAGCTGCTCCCtctCCAACTTGGCTATCAAGAAAG	AAGCTGCGGCCTCCAGGAGCTGAGAAACCCTCCTGGCTAGAGGAGCAGacagagctgaacttcaaggaatggcagaaggccttcaccgacatgatgTGAGCTGCTCCCtctCCAACTTGGCTATCAAGAAAG	TTGGCTATCAAGAAAG	TGGCTAGAGGAGCAGacagagctgaacttcaaggaatggcagaaggccttcaccgacatgatgTGAGCTGCTCCCtctCCAAC	TGGCTAGAGGAGCAGacagagctgaacttcaaggaatggcagaaggccttcaccgacatgatgTGAGCTGCTCCCtctCCAACTTGGCTATCAAGAAAG	-	PAM_disrupted_silent_mutation	PAM_disrupted_silent_mutation	1	68	119	20	30	16	0.375	83	0.5421686746987951	15	99	0.5151515151515151	T	seq2	1	98	201	407	4	1	POTENTIALLY_ACTIVE	TGCAATACCTGA	ATAGCAATGTAGGTCTGGGTCGTCTCcCACCgCTTTCTTGATAGCCAAGTTgtttGAgtcttcgaagacGGgtgcTGGCTAGAGGAGCAGacagagctgaacttcaaggaatggcagaaggccttcaccgacatgatgTGAGCTGCTCCCtctCCAACTTGGCTATCAAGAAAGttttttTCGtgttcaatcaacattccTGCAATACCTGAactgCgagacgATTGTACTGGGACCCGAATA	57	1135	TAACGGCAGTTATCCGCGATGTTTCCCTGGGTCTGAGAACGCAATTTGAAAGCATCA	ATAGCAATGTAGGTCTGGGTCGTCTCcCACCgCTTTCTTGATAGCCAAGTTgtttGAgtcttcTAACGGCAGTTATCCGCGATGTTTCCCTGGGTCTGAGAACGCAATTTGAAAGCATCAgaagacGGgtgcTGGCTAGAGGAGCAGacagagctgaacttcaaggaatggcagaaggccttcaccgacatgatgTGAGCTGCTCCCtctCCAACTTGGCTATCAAGAAAGttttttTCGtgttcaatcaacattccTGCAATACCTGAactgCgagacgATTGTACTGGGACCCGAATA	300	good	targeting	CTTTCTTGATAGTGCAATACCTGA	GCTTTCTTGATAGCCAAGTTTGGCTAGAGGAGCAGTTGGCTATCAAGAAAG	3234	133.0467630574146	7.066592571516687	2.127256331	4021	155.31732592774966	7.288333882665948	2.1940071170965774	1608	73.30637986609277	6.215414179	1.8710261034199234	3444	118.7618313543373	6.904024378	2.078318428458927	-1.072919703	-0.384309505
mNG2_48	opti	ARFIP2	ENST00000396777	C	TTTGCTGGGAACCAGAAACAGCTGGAGCAGACCCTGCAGCAGTTCAACATCAAGCTGCGGCCTCCAGGAGCTGAGAAACCCTCCTGGCTAGAGGAGCAG(+ACAGAGCTGAACTTCAAGGAATGGCAGAAGGCCTTCACCGACATGATG)TGAGCTGCTCCCAGCCCAACTTGGCTATCAAGAAAGACATTGGGAAGGGCAGCCCCAGGGTGTGGGAGATTGGACATGGTACATCCTTTGTCACTTGCC	34	TCTTTCTTGATAGCCAAGTT	0.35	gCTTTCTTGATAGCCAAGTT	0.4	GGG-to-gga	GGG-to-gga	AAGCTGCGGCCTCCAGGAGCTGAGAAACCCTCCTGGCTAGAGGAGCAGacagagctgaacttcaaggaatggcagaaggccttcaccgacatgatgTGAGCTGCTCCCtctCCAACTTGGCTATCAAGAAAG	AAGCTGCGGCCTCCAGGAGCTGAGAAACCCTCCTGGCTAGAGGAGCAGacagagctgaacttcaaggaatggcagaaggccttcaccgacatgatgTGAGCTGCTCCCtctCCAACTTGGCTATCAAGAAAG	TTGGCTATCA	GAGAAACCCTCCTGGCTAGAGGAGCAGacagagctgaacttcaaggaatggcagaaggccttcaccgacatgatgTGAGCTGCTCCCtctCCAAC	GAGAAACCCTCCTGGCTAGAGGAGCAGacagagctgaacttcaaggaatggcagaaggccttcaccgacatgatgTGAGCTGCTCCCtctCCAACTTGGCTATCA	-	PAM_disrupted_silent_mutation	PAM_disrupted_silent_mutation	1	68	119	20	30	10	0.4	95	0.5473684210526316	27	105	0.5333333333333333	G	seq2	1	98	201	407	4	1	POTENTIALLY_ACTIVE	AGACTTTGATCT	ATAGCAATGTAGGTCTGGGTCGTCTCcCACCgCTTTCTTGATAGCCAAGTTgtttGAgtcttcgaagacGGgtgcGAGAAACCCTCCTGGCTAGAGGAGCAGacagagctgaacttcaaggaatggcagaaggccttcaccgacatgatgTGAGCTGCTCCCtctCCAACTTGGCTATCAttttttTCGtgttcaatcaacattccAGACTTTGATCTactgCgagacgATTGTACTGGGACCCGAATA	51	1136	ATCCCTTGAACCTGCCTCAATTAAACCGGCAGCCAATGATGGTTGGTAGGT	ATAGCAATGTAGGTCTGGGTCGTCTCcCACCgCTTTCTTGATAGCCAAGTTgtttGAgtcttcATCCCTTGAACCTGCCTCAATTAAACCGGCAGCCAATGATGGTTGGTAGGTgaagacGGgtgcGAGAAACCCTCCTGGCTAGAGGAGCAGacagagctgaacttcaaggaatggcagaaggccttcaccgacatgatgTGAGCTGCTCCCtctCCAACTTGGCTATCAttttttTCGtgttcaatcaacattccAGACTTTGATCTactgCgagacgATTGTACTGGGACCCGAATA	300	good	targeting	CTTTCTTGATAGAGACTTTGATCT	GCTTTCTTGATAGCCAAGTTGAGAAACCCTCCTGGTTGGCTATCA	7018	288.7205266347977	8.178518092626545	2.4619792659611606	6813	263.16263157069346	8.045282587242859	2.4218713823532214	261	11.89861016483222	3.6891437174098214	1.110542917255682	92	3.1724995599881045	2.0609118974481464	0.6203962995526627	-4.35613887	-5.98437069
mNG2_48	opti	ARFIP2	ENST00000396777	C	TTTGCTGGGAACCAGAAACAGCTGGAGCAGACCCTGCAGCAGTTCAACATCAAGCTGCGGCCTCCAGGAGCTGAGAAACCCTCCTGGCTAGAGGAGCAG(+ACAGAGCTGAACTTCAAGGAATGGCAGAAGGCCTTCACCGACATGATG)TGAGCTGCTCCCAGCCCAACTTGGCTATCAAGAAAGACATTGGGAAGGGCAGCCCCAGGGTGTGGGAGATTGGACATGGTACATCCTTTGTCACTTGCC	34	TCTTTCTTGATAGCCAAGTT	0.35	gCTTTCTTGATAGCCAAGTT	0.4	GGG-to-gga	GGG-to-gga	AAGCTGCGGCCTCCAGGAGCTGAGAAACCCTCCTGGCTAGAGGAGCAGacagagctgaacttcaaggaatggcagaaggccttcaccgacatgatgTGAGCTGCTCCCtctCCAACTTGGCTATCAAGAAAG	AAGCTGCGGCCTCCAGGAGCTGAGAAACCCTCCTGGCTAGAGGAGCAGacagagctgaacttcaaggaatggcagaaggccttcaccgacatgatgTGAGCTGCTCCCtctCCAACTTGGCTATCAAGAAAG	TTGGCTATCAAGA	GAGAAACCCTCCTGGCTAGAGGAGCAGacagagctgaacttcaaggaatggcagaaggccttcaccgacatgatgTGAGCTGCTCCCtctCCAAC	GAGAAACCCTCCTGGCTAGAGGAGCAGacagagctgaacttcaaggaatggcagaaggccttcaccgacatgatgTGAGCTGCTCCCtctCCAACTTGGCTATCAAGA	-	PAM_disrupted_silent_mutation	PAM_disrupted_silent_mutation	1	68	119	20	30	13	0.3846153846153846	95	0.5473684210526316	27	108	0.5277777777777778	G	seq2	1	98	201	407	4	1	POTENTIALLY_ACTIVE	AATGAGCGAACT	ATAGCAATGTAGGTCTGGGTCGTCTCcCACCgCTTTCTTGATAGCCAAGTTgtttGAgtcttcgaagacGGgtgcGAGAAACCCTCCTGGCTAGAGGAGCAGacagagctgaacttcaaggaatggcagaaggccttcaccgacatgatgTGAGCTGCTCCCtctCCAACTTGGCTATCAAGAttttttTCGtgttcaatcaacattccAATGAGCGAACTactgCgagacgATTGTACTGGGACCCGAATA	48	1137	TGGCTGTGCAGCTTCTGATCTTCGTTTCCAGAACGCAAGGAGGAAACT	ATAGCAATGTAGGTCTGGGTCGTCTCcCACCgCTTTCTTGATAGCCAAGTTgtttGAgtcttcTGGCTGTGCAGCTTCTGATCTTCGTTTCCAGAACGCAAGGAGGAAACTgaagacGGgtgcGAGAAACCCTCCTGGCTAGAGGAGCAGacagagctgaacttcaaggaatggcagaaggccttcaccgacatgatgTGAGCTGCTCCCtctCCAACTTGGCTATCAAGAttttttTCGtgttcaatcaacattccAATGAGCGAACTactgCgagacgATTGTACTGGGACCCGAATA	300	good	targeting	CTTTCTTGATAGAATGAGCGAACT	GCTTTCTTGATAGCCAAGTTGAGAAACCCTCCTGGTTGGCTATCAAGA	884	36.36776083573114	5.223722211510167	1.5724970746807478	1118	43.18447411	5.465467607881912	1.6452696903023216	23	1.0485365279354064	1.0345936180812947	0.31144371236499474	8	0.27586952695548733	0.35148080368076234	0.1058062648079925	-4.43087399	-5.113986804
mNG2_48	opti	ARFIP2	ENST00000396777	C	TTTGCTGGGAACCAGAAACAGCTGGAGCAGACCCTGCAGCAGTTCAACATCAAGCTGCGGCCTCCAGGAGCTGAGAAACCCTCCTGGCTAGAGGAGCAG(+ACAGAGCTGAACTTCAAGGAATGGCAGAAGGCCTTCACCGACATGATG)TGAGCTGCTCCCAGCCCAACTTGGCTATCAAGAAAGACATTGGGAAGGGCAGCCCCAGGGTGTGGGAGATTGGACATGGTACATCCTTTGTCACTTGCC	34	TCTTTCTTGATAGCCAAGTT	0.35	gCTTTCTTGATAGCCAAGTT	0.4	GGG-to-gga	GGG-to-gga	AAGCTGCGGCCTCCAGGAGCTGAGAAACCCTCCTGGCTAGAGGAGCAGacagagctgaacttcaaggaatggcagaaggccttcaccgacatgatgTGAGCTGCTCCCtctCCAACTTGGCTATCAAGAAAG	AAGCTGCGGCCTCCAGGAGCTGAGAAACCCTCCTGGCTAGAGGAGCAGacagagctgaacttcaaggaatggcagaaggccttcaccgacatgatgTGAGCTGCTCCCtctCCAACTTGGCTATCAAGAAAG	TTGGCTATCAAGAAAG	GAGAAACCCTCCTGGCTAGAGGAGCAGacagagctgaacttcaaggaatggcagaaggccttcaccgacatgatgTGAGCTGCTCCCtctCCAAC	GAGAAACCCTCCTGGCTAGAGGAGCAGacagagctgaacttcaaggaatggcagaaggccttcaccgacatgatgTGAGCTGCTCCCtctCCAACTTGGCTATCAAGAAAG	-	PAM_disrupted_silent_mutation	PAM_disrupted_silent_mutation	1	68	119	20	30	16	0.375	95	0.5473684210526316	27	111	0.5225225225225225	G	seq2	1	98	201	407	4	1	POTENTIALLY_ACTIVE	GAATCTAGCGCG	ATAGCAATGTAGGTCTGGGTCGTCTCcCACCgCTTTCTTGATAGCCAAGTTgtttGAgtcttcgaagacGGgtgcGAGAAACCCTCCTGGCTAGAGGAGCAGacagagctgaacttcaaggaatggcagaaggccttcaccgacatgatgTGAGCTGCTCCCtctCCAACTTGGCTATCAAGAAAGttttttTCGtgttcaatcaacattccGAATCTAGCGCGactgCgagacgATTGTACTGGGACCCGAATA	45	1138	TTATATTTGGAACACGGGTACGGCTACCGATACATAGGGCACCGT	ATAGCAATGTAGGTCTGGGTCGTCTCcCACCgCTTTCTTGATAGCCAAGTTgtttGAgtcttcTTATATTTGGAACACGGGTACGGCTACCGATACATAGGGCACCGTgaagacGGgtgcGAGAAACCCTCCTGGCTAGAGGAGCAGacagagctgaacttcaaggaatggcagaaggccttcaccgacatgatgTGAGCTGCTCCCtctCCAACTTGGCTATCAAGAAAGttttttTCGtgttcaatcaacattccGAATCTAGCGCGactgCgagacgATTGTACTGGGACCCGAATA	300	good	targeting	CTTTCTTGATAGGAATCTAGCGCG	GCTTTCTTGATAGCCAAGTTGAGAAACCCTCCTGGTTGGCTATCAAGAAAG	3642	149.8318834431367	7.236797613230958	2.1784931541320245	3143	121.40322193258325	6.935497723336195	2.0877928495834466	138	6.291219167612439	2.866160068325626	0.8628001529403392	116	4.000108140854567	2.3219592974048573	0.698979397	-4.069337655	-4.613538426
mNG2_48	opti	ARFIP2	ENST00000396777	C	TTTGCTGGGAACCAGAAACAGCTGGAGCAGACCCTGCAGCAGTTCAACATCAAGCTGCGGCCTCCAGGAGCTGAGAAACCCTCCTGGCTAGAGGAGCAG(+ACAGAGCTGAACTTCAAGGAATGGCAGAAGGCCTTCACCGACATGATG)TGAGCTGCTCCCAGCCCAACTTGGCTATCAAGAAAGACATTGGGAAGGGCAGCCCCAGGGTGTGGGAGATTGGACATGGTACATCCTTTGTCACTTGCC	34	TCTTTCTTGATAGCCAAGTT	0.35	gCTTTCTTGATAGCCAAGTT	0.4	GGG-to-gga	GGG-to-gga	AAGCTGCGGCCTCCAGGAGCTGAGAAACCCTCCTGGCTAGAGGAGCAGacagagctgaacttcaaggaatggcagaaggccttcaccgacatgatgTGAGCTGCTCCCtctCCAACTTGGCTATCAAGAAAG	AAGCTGCGGCCTCCAGGAGCTGAGAAACCCTCCTGGCTAGAGGAGCAGacagagctgaacttcaaggaatggcagaaggccttcaccgacatgatgTGAGCTGCTCCCtctCCAACTTGGCTATCAAGAAAG	TTGGCTATCA	CCAGGAGCTGAGAAACCCTCCTGGCTAGAGGAGCAGacagagctgaacttcaaggaatggcagaaggccttcaccgacatgatgTGAGCTGCTCCCtctCCAAC	CCAGGAGCTGAGAAACCCTCCTGGCTAGAGGAGCAGacagagctgaacttcaaggaatggcagaaggccttcaccgacatgatgTGAGCTGCTCCCtctCCAACTTGGCTATCA	-	PAM_disrupted_silent_mutation	PAM_disrupted_silent_mutation	1	68	119	20	30	10	0.4	104	0.5576923076923077	36	114	0.543859649	C	seq2	1	98	201	407	4	1	POTENTIALLY_ACTIVE	AGGCTCAGGAGG	ATAGCAATGTAGGTCTGGGTCGTCTCcCACCgCTTTCTTGATAGCCAAGTTgtttGAgtcttcgaagacGGgtgcCCAGGAGCTGAGAAACCCTCCTGGCTAGAGGAGCAGacagagctgaacttcaaggaatggcagaaggccttcaccgacatgatgTGAGCTGCTCCCtctCCAACTTGGCTATCAttttttTCGtgttcaatcaacattccAGGCTCAGGAGGactgCgagacgATTGTACTGGGACCCGAATA	42	1139	TTGGTGACGTCGCGCAGTTATAACACTGAAGCTAATACCCGC	ATAGCAATGTAGGTCTGGGTCGTCTCcCACCgCTTTCTTGATAGCCAAGTTgtttGAgtcttcTTGGTGACGTCGCGCAGTTATAACACTGAAGCTAATACCCGCgaagacGGgtgcCCAGGAGCTGAGAAACCCTCCTGGCTAGAGGAGCAGacagagctgaacttcaaggaatggcagaaggccttcaccgacatgatgTGAGCTGCTCCCtctCCAACTTGGCTATCAttttttTCGtgttcaatcaacattccAGGCTCAGGAGGactgCgagacgATTGTACTGGGACCCGAATA	300	good	targeting	CTTTCTTGATAGAGGCTCAGGAGG	GCTTTCTTGATAGCCAAGTTCCAGGAGCTGAGAAATTGGCTATCA	2553	105.03042241359911	6.728334454262232	2.025430491592375	2993	115.60924061222453	6.865538308134741	2.0667329671286976	258	11.761844530753692	3.673764958712041	1.1059134495915717	92	3.1724995599881045	2.0609118974481464	0.6203962995526627	-3.191773349	-4.804626411
mNG2_48	opti	ARFIP2	ENST00000396777	C	TTTGCTGGGAACCAGAAACAGCTGGAGCAGACCCTGCAGCAGTTCAACATCAAGCTGCGGCCTCCAGGAGCTGAGAAACCCTCCTGGCTAGAGGAGCAG(+ACAGAGCTGAACTTCAAGGAATGGCAGAAGGCCTTCACCGACATGATG)TGAGCTGCTCCCAGCCCAACTTGGCTATCAAGAAAGACATTGGGAAGGGCAGCCCCAGGGTGTGGGAGATTGGACATGGTACATCCTTTGTCACTTGCC	34	TCTTTCTTGATAGCCAAGTT	0.35	gCTTTCTTGATAGCCAAGTT	0.4	GGG-to-gga	GGG-to-gga	AAGCTGCGGCCTCCAGGAGCTGAGAAACCCTCCTGGCTAGAGGAGCAGacagagctgaacttcaaggaatggcagaaggccttcaccgacatgatgTGAGCTGCTCCCtctCCAACTTGGCTATCAAGAAAG	AAGCTGCGGCCTCCAGGAGCTGAGAAACCCTCCTGGCTAGAGGAGCAGacagagctgaacttcaaggaatggcagaaggccttcaccgacatgatgTGAGCTGCTCCCtctCCAACTTGGCTATCAAGAAAG	TTGGCTATCAAGA	CCAGGAGCTGAGAAACCCTCCTGGCTAGAGGAGCAGacagagctgaacttcaaggaatggcagaaggccttcaccgacatgatgTGAGCTGCTCCCtctCCAAC	CCAGGAGCTGAGAAACCCTCCTGGCTAGAGGAGCAGacagagctgaacttcaaggaatggcagaaggccttcaccgacatgatgTGAGCTGCTCCCtctCCAACTTGGCTATCAAGA	-	PAM_disrupted_silent_mutation	PAM_disrupted_silent_mutation	1	68	119	20	30	13	0.3846153846153846	104	0.5576923076923077	36	117	0.5384615384615384	C	seq2	1	98	201	407	4	1	POTENTIALLY_ACTIVE	TGGAGGTCGACA	ATAGCAATGTAGGTCTGGGTCGTCTCcCACCgCTTTCTTGATAGCCAAGTTgtttGAgtcttcgaagacGGgtgcCCAGGAGCTGAGAAACCCTCCTGGCTAGAGGAGCAGacagagctgaacttcaaggaatggcagaaggccttcaccgacatgatgTGAGCTGCTCCCtctCCAACTTGGCTATCAAGAttttttTCGtgttcaatcaacattccTGGAGGTCGACAactgCgagacgATTGTACTGGGACCCGAATA	39	1140	ATCAGAGCTGGTGTATCACCGAACGATAGCCTTGTGACC	ATAGCAATGTAGGTCTGGGTCGTCTCcCACCgCTTTCTTGATAGCCAAGTTgtttGAgtcttcATCAGAGCTGGTGTATCACCGAACGATAGCCTTGTGACCgaagacGGgtgcCCAGGAGCTGAGAAACCCTCCTGGCTAGAGGAGCAGacagagctgaacttcaaggaatggcagaaggccttcaccgacatgatgTGAGCTGCTCCCtctCCAACTTGGCTATCAAGAttttttTCGtgttcaatcaacattccTGGAGGTCGACAactgCgagacgATTGTACTGGGACCCGAATA	300	good	targeting	CTTTCTTGATAGTGGAGGTCGACA	GCTTTCTTGATAGCCAAGTTCCAGGAGCTGAGAAATTGGCTATCAAGA	1409	57.96626133206468	5.881817820017552	1.7706035928562112	1250	48.28317766965608	5.623023375685904	1.6926987024011924	50	2.2794272346421884	1.7134438642647951	0.5157979990301065	4	0.13793476347774367	0.18641785192842594	0.056117365157702756	-3.909579511	-5.436605524
mNG2_48	opti	ARFIP2	ENST00000396777	C	TTTGCTGGGAACCAGAAACAGCTGGAGCAGACCCTGCAGCAGTTCAACATCAAGCTGCGGCCTCCAGGAGCTGAGAAACCCTCCTGGCTAGAGGAGCAG(+ACAGAGCTGAACTTCAAGGAATGGCAGAAGGCCTTCACCGACATGATG)TGAGCTGCTCCCAGCCCAACTTGGCTATCAAGAAAGACATTGGGAAGGGCAGCCCCAGGGTGTGGGAGATTGGACATGGTACATCCTTTGTCACTTGCC	34	TCTTTCTTGATAGCCAAGTT	0.35	gCTTTCTTGATAGCCAAGTT	0.4	GGG-to-gga	GGG-to-gga	AAGCTGCGGCCTCCAGGAGCTGAGAAACCCTCCTGGCTAGAGGAGCAGacagagctgaacttcaaggaatggcagaaggccttcaccgacatgatgTGAGCTGCTCCCtctCCAACTTGGCTATCAAGAAAG	AAGCTGCGGCCTCCAGGAGCTGAGAAACCCTCCTGGCTAGAGGAGCAGacagagctgaacttcaaggaatggcagaaggccttcaccgacatgatgTGAGCTGCTCCCtctCCAACTTGGCTATCAAGAAAG	TTGGCTATCAAGAAAG	CCAGGAGCTGAGAAACCCTCCTGGCTAGAGGAGCAGacagagctgaacttcaaggaatggcagaaggccttcaccgacatgatgTGAGCTGCTCCCtctCCAAC	CCAGGAGCTGAGAAACCCTCCTGGCTAGAGGAGCAGacagagctgaacttcaaggaatggcagaaggccttcaccgacatgatgTGAGCTGCTCCCtctCCAACTTGGCTATCAAGAAAG	-	PAM_disrupted_silent_mutation	PAM_disrupted_silent_mutation	1	68	119	20	30	16	0.375	104	0.5576923076923077	36	120	0.5333333333333333	C	seq2	1	98	201	407	4	1	POTENTIALLY_ACTIVE	CCACAATAGTCT	ATAGCAATGTAGGTCTGGGTCGTCTCcCACCgCTTTCTTGATAGCCAAGTTgtttGAgtcttcgaagacGGgtgcCCAGGAGCTGAGAAACCCTCCTGGCTAGAGGAGCAGacagagctgaacttcaaggaatggcagaaggccttcaccgacatgatgTGAGCTGCTCCCtctCCAACTTGGCTATCAAGAAAGttttttTCGtgttcaatcaacattccCCACAATAGTCTactgCgagacgATTGTACTGGGACCCGAATA	36	1141	AGGAGGATAGTGCTAACTGTACCTAGCTGTCCGTAC	ATAGCAATGTAGGTCTGGGTCGTCTCcCACCgCTTTCTTGATAGCCAAGTTgtttGAgtcttcAGGAGGATAGTGCTAACTGTACCTAGCTGTCCGTACgaagacGGgtgcCCAGGAGCTGAGAAACCCTCCTGGCTAGAGGAGCAGacagagctgaacttcaaggaatggcagaaggccttcaccgacatgatgTGAGCTGCTCCCtctCCAACTTGGCTATCAAGAAAGttttttTCGtgttcaatcaacattccCCACAATAGTCTactgCgagacgATTGTACTGGGACCCGAATA	300	good	targeting	CTTTCTTGATAGCCACAATAGTCT	GCTTTCTTGATAGCCAAGTTCCAGGAGCTGAGAAATTGGCTATCAAGAAAG	4563	187.72182431384752	7.560117459606216	2.275822126084448	3827	147.82377675341905	7.217461226058917	2.172672321585468	911	41.53116421518067	5.4104484416093115	1.6287072709178447	873	30.104262129017556	4.959040377207589	1.492819903248308	-1.807012784	-2.258420849
mNG2_48	opti	ARFIP2	ENST00000396777	C	TTTGCTGGGAACCAGAAACAGCTGGAGCAGACCCTGCAGCAGTTCAACATCAAGCTGCGGCCTCCAGGAGCTGAGAAACCCTCCTGGCTAGAGGAGCAG(+ACAGAGCTGAACTTCAAGGAATGGCAGAAGGCCTTCACCGACATGATG)TGAGCTGCTCCCAGCCCAACTTGGCTATCAAGAAAGACATTGGGAAGGGCAGCCCCAGGGTGTGGGAGATTGGACATGGTACATCCTTTGTCACTTGCC	34	TCTTTCTTGATAGCCAAGTT	0.35	gCTTTCTTGATAGCCAAGTT	0.4	GGG-to-gga	GGG-to-gga	AAGCTGCGGCCTCCAGGAGCTGAGAAACCCTCCTGGCTAGAGGAGCAGacagagctgaacttcaaggaatggcagaaggccttcaccgacatgatgTGAGCTGCTCCCtctCCAACTTGGCTATCAAGAAAG	AAGCTGCGGCCTCCAGGAGCTGAGAAACCCTCCTGGCTAGAGGAGCAGacagagctgaacttcaaggaatggcagaaggccttcaccgacatgatgTGAGCTGCTCCCtctCCAACTTGGCTATCAAGAAAG	TTGGCTATCA	AAGCTGCGGCCTCCAGGAGCTGAGAAACCCTCCTGGCTAGAGGAGCAGacagagctgaacttcaaggaatggcagaaggccttcaccgacatgatgTGAGCTGCTCCCtctCCAAC	AAGCTGCGGCCTCCAGGAGCTGAGAAACCCTCCTGGCTAGAGGAGCAGacagagctgaacttcaaggaatggcagaaggccttcaccgacatgatgTGAGCTGCTCCCtctCCAACTTGGCTATCA	-	PAM_disrupted_silent_mutation	PAM_disrupted_silent_mutation	1	68	119	20	30	10	0.4	116	0.5689655172413793	48	126	0.5555555555555556	A	seq2	1	98	201	407	4	1	POTENTIALLY_ACTIVE	TCGAGCTGTCGT	ATAGCAATGTAGGTCTGGGTCGTCTCcCACCgCTTTCTTGATAGCCAAGTTgtttGAgtcttcgaagacGGgtgcAAGCTGCGGCCTCCAGGAGCTGAGAAACCCTCCTGGCTAGAGGAGCAGacagagctgaacttcaaggaatggcagaaggccttcaccgacatgatgTGAGCTGCTCCCtctCCAACTTGGCTATCAttttttTCGtgttcaatcaacattccTCGAGCTGTCGTactgCgagacgATTGTACTGGGACCCGAATA	30	1142	ACACAATGTTCGGTATGACCTCCATGGATG	ATAGCAATGTAGGTCTGGGTCGTCTCcCACCgCTTTCTTGATAGCCAAGTTgtttGAgtcttcACACAATGTTCGGTATGACCTCCATGGATGgaagacGGgtgcAAGCTGCGGCCTCCAGGAGCTGAGAAACCCTCCTGGCTAGAGGAGCAGacagagctgaacttcaaggaatggcagaaggccttcaccgacatgatgTGAGCTGCTCCCtctCCAACTTGGCTATCAttttttTCGtgttcaatcaacattccTCGAGCTGTCGTactgCgagacgATTGTACTGGGACCCGAATA	300	good	targeting	CTTTCTTGATAGTCGAGCTGTCGT	GCTTTCTTGATAGCCAAGTTAAGCTGCGGCCTCCATTGGCTATCA	5269	216.76666498129796	7.766639318	2.3379914001090008	5236	202.24857462265538	7.667101424525029	2.3080275085800737	1051	47.913560472178794	5.6121625787533915	1.689429276747691	842	29.035267712065043	4.908585617920959	1.477631507279027	-2.054938846	-2.758515807
mNG2_48	opti	ARFIP2	ENST00000396777	C	TTTGCTGGGAACCAGAAACAGCTGGAGCAGACCCTGCAGCAGTTCAACATCAAGCTGCGGCCTCCAGGAGCTGAGAAACCCTCCTGGCTAGAGGAGCAG(+ACAGAGCTGAACTTCAAGGAATGGCAGAAGGCCTTCACCGACATGATG)TGAGCTGCTCCCAGCCCAACTTGGCTATCAAGAAAGACATTGGGAAGGGCAGCCCCAGGGTGTGGGAGATTGGACATGGTACATCCTTTGTCACTTGCC	34	TCTTTCTTGATAGCCAAGTT	0.35	gCTTTCTTGATAGCCAAGTT	0.4	GGG-to-gga	GGG-to-gga	AAGCTGCGGCCTCCAGGAGCTGAGAAACCCTCCTGGCTAGAGGAGCAGacagagctgaacttcaaggaatggcagaaggccttcaccgacatgatgTGAGCTGCTCCCtctCCAACTTGGCTATCAAGAAAG	AAGCTGCGGCCTCCAGGAGCTGAGAAACCCTCCTGGCTAGAGGAGCAGacagagctgaacttcaaggaatggcagaaggccttcaccgacatgatgTGAGCTGCTCCCtctCCAACTTGGCTATCAAGAAAG	TTGGCTATCAAGA	AAGCTGCGGCCTCCAGGAGCTGAGAAACCCTCCTGGCTAGAGGAGCAGacagagctgaacttcaaggaatggcagaaggccttcaccgacatgatgTGAGCTGCTCCCtctCCAAC	AAGCTGCGGCCTCCAGGAGCTGAGAAACCCTCCTGGCTAGAGGAGCAGacagagctgaacttcaaggaatggcagaaggccttcaccgacatgatgTGAGCTGCTCCCtctCCAACTTGGCTATCAAGA	-	PAM_disrupted_silent_mutation	PAM_disrupted_silent_mutation	1	68	119	20	30	13	0.3846153846153846	116	0.5689655172413793	48	129	0.5503875968992248	A	seq2	1	98	201	407	4	1	POTENTIALLY_ACTIVE	GAAATGGCTTAT	ATAGCAATGTAGGTCTGGGTCGTCTCcCACCgCTTTCTTGATAGCCAAGTTgtttGAgtcttcgaagacGGgtgcAAGCTGCGGCCTCCAGGAGCTGAGAAACCCTCCTGGCTAGAGGAGCAGacagagctgaacttcaaggaatggcagaaggccttcaccgacatgatgTGAGCTGCTCCCtctCCAACTTGGCTATCAAGAttttttTCGtgttcaatcaacattccGAAATGGCTTATactgCgagacgATTGTACTGGGACCCGAATA	27	1143	ACGGCCTGATTCAACCGCTGAGTGATA	ATAGCAATGTAGGTCTGGGTCGTCTCcCACCgCTTTCTTGATAGCCAAGTTgtttGAgtcttcACGGCCTGATTCAACCGCTGAGTGATAgaagacGGgtgcAAGCTGCGGCCTCCAGGAGCTGAGAAACCCTCCTGGCTAGAGGAGCAGacagagctgaacttcaaggaatggcagaaggccttcaccgacatgatgTGAGCTGCTCCCtctCCAACTTGGCTATCAAGAttttttTCGtgttcaatcaacattccGAAATGGCTTATactgCgagacgATTGTACTGGGACCCGAATA	300	good	targeting	CTTTCTTGATAGGAAATGGCTTAT	GCTTTCTTGATAGCCAAGTTAAGCTGCGGCCTCCATTGGCTATCAAGA	2979	122.55606281633833	6.949021994293804	2.091864060811174	2555	98.69081515677702	6.639388685386699	1.998655147173444	716	32.64139800007614	5.072165754281537	1.526874035018365	639	22.03507846556955	4.525760607163989	1.3623896959507924	-1.567222931	-2.113628078
mNG2_48	opti	ARFIP2	ENST00000396777	C	TTTGCTGGGAACCAGAAACAGCTGGAGCAGACCCTGCAGCAGTTCAACATCAAGCTGCGGCCTCCAGGAGCTGAGAAACCCTCCTGGCTAGAGGAGCAG(+ACAGAGCTGAACTTCAAGGAATGGCAGAAGGCCTTCACCGACATGATG)TGAGCTGCTCCCAGCCCAACTTGGCTATCAAGAAAGACATTGGGAAGGGCAGCCCCAGGGTGTGGGAGATTGGACATGGTACATCCTTTGTCACTTGCC	34	TCTTTCTTGATAGCCAAGTT	0.35	gCTTTCTTGATAGCCAAGTT	0.4	GGG-to-gga	GGG-to-gga	AAGCTGCGGCCTCCAGGAGCTGAGAAACCCTCCTGGCTAGAGGAGCAGacagagctgaacttcaaggaatggcagaaggccttcaccgacatgatgTGAGCTGCTCCCtctCCAACTTGGCTATCAAGAAAG	AAGCTGCGGCCTCCAGGAGCTGAGAAACCCTCCTGGCTAGAGGAGCAGacagagctgaacttcaaggaatggcagaaggccttcaccgacatgatgTGAGCTGCTCCCtctCCAACTTGGCTATCAAGAAAG	TTGGCTATCAAGAAAG	AAGCTGCGGCCTCCAGGAGCTGAGAAACCCTCCTGGCTAGAGGAGCAGacagagctgaacttcaaggaatggcagaaggccttcaccgacatgatgTGAGCTGCTCCCtctCCAAC	AAGCTGCGGCCTCCAGGAGCTGAGAAACCCTCCTGGCTAGAGGAGCAGacagagctgaacttcaaggaatggcagaaggccttcaccgacatgatgTGAGCTGCTCCCtctCCAACTTGGCTATCAAGAAAG	-	PAM_disrupted_silent_mutation	PAM_disrupted_silent_mutation	1	68	119	20	30	16	0.375	116	0.5689655172413793	48	132	0.5454545454545454	A	seq2	1	98	201	407	4	1	POTENTIALLY_ACTIVE	GATGGATCAGTA	ATAGCAATGTAGGTCTGGGTCGTCTCcCACCgCTTTCTTGATAGCCAAGTTgtttGAgtcttcgaagacGGgtgcAAGCTGCGGCCTCCAGGAGCTGAGAAACCCTCCTGGCTAGAGGAGCAGacagagctgaacttcaaggaatggcagaaggccttcaccgacatgatgTGAGCTGCTCCCtctCCAACTTGGCTATCAAGAAAGttttttTCGtgttcaatcaacattccGATGGATCAGTAactgCgagacgATTGTACTGGGACCCGAATA	24	1144	AAGGCCGTTCTTGATTGAGACACC	ATAGCAATGTAGGTCTGGGTCGTCTCcCACCgCTTTCTTGATAGCCAAGTTgtttGAgtcttcAAGGCCGTTCTTGATTGAGACACCgaagacGGgtgcAAGCTGCGGCCTCCAGGAGCTGAGAAACCCTCCTGGCTAGAGGAGCAGacagagctgaacttcaaggaatggcagaaggccttcaccgacatgatgTGAGCTGCTCCCtctCCAACTTGGCTATCAAGAAAGttttttTCGtgttcaatcaacattccGATGGATCAGTAactgCgagacgATTGTACTGGGACCCGAATA	300	good	targeting	CTTTCTTGATAGGATGGATCAGTA	GCTTTCTTGATAGCCAAGTTAAGCTGCGGCCTCCATTGGCTATCAAGAAAG	1471	60.516941390679314	5.942911869477822	1.788994734300331	984	38.00851746155327	5.285717263936621	1.5911594450438715	2	0.091177089	0.1258852586236926	0.037895239	2	0.068967382	0.096217832	0.028964453	-5.159832005	-5.189499432
mNG2_48	opti	BAIAP2L1	ENST00000005260	N	CCCTTAGTCGCGCCCCGGCCCTCCCGCTGCCCGGAGTCCGGCGGCCACGAGGCCCAGCCGCGTCCTCCCGCGCTTGCTCGCCCGGCGGCCGCAGCCATG(+ACAGAGCTGAACTTCAAGGAATGGCAGAAGGCCTTCACCGACATGATG)TCCCGGGGGCCCGAGGAGGTGAACCGGCTCACGGAGAGCACCTACCGGGTAAGCCCAGGGCCCGGGGCTCAGGGAGGTCAGGGCTTTCCACCTCGGGGT	48	TCCCGCGCTTGCTCGCCCGG	0.8	gCCCGCGCTTGCTCGCCCGG	0.85	CGG-to-ccg	CGG-to-ccg	CCGGTAGGTGCTCTCCGTGAGCCGGTTCACCTCCTCGGGCCCCCGGGAcatcatgtcggtgaaggccttctgccattccttgaagttcagctctgtCATGGCTGCGGCggcCGGGCGAGCAAGCGCGGG	CCGGTAGGTGCTCTCCGTGAGCCGGTTCACCTCCTCGGGCCCCCGGGAcatcatgtcggtgaaggccttctgccattccttgaagttcagctctgtCATGGCTGCGGCggcCGGGCGAGCAAGCGCGGG	GGCGAGCAAG	CTCGGGCCCCCGGGAcatcatgtcggtgaaggccttctgccattccttgaagttcagctctgtCATGGCTGCGGCggcCG	CTCGGGCCCCCGGGAcatcatgtcggtgaaggccttctgccattccttgaagttcagctctgtCATGGCTGCGGCggcCGGGCGAGCAAG	+	PAM_disrupted_silent_mutation	PAM_disrupted_silent_mutation	1	65	82	-17	-30	10	0.7	80	0.6375	15	90	0.6444444444444445	C	seq3	1	25	29	55	4	1	ENSG00000006453 (BAIAP2L1)	GTTGCACGGCAA	ATAGCAATGTAGGTCTGGGTCGTCTCcCACCgCCCGCGCTTGCTCGCCCGGgtttGAgtcttcgaagacGGgtgcCTCGGGCCCCCGGGAcatcatgtcggtgaaggccttctgccattccttgaagttcagctctgtCATGGCTGCGGCggcCGGGCGAGCAAGttttttTCGtgttcaatcaacattccGTTGCACGGCAAactgCgagacgATTGTACTGGGACCCGAATA	66	1145	CGGCGGTTAAGGAGGTAAATTACATATAAATCGGGCAGCCTTCTAGCAGGTTAGCCCTCACCTTTC	ATAGCAATGTAGGTCTGGGTCGTCTCcCACCgCCCGCGCTTGCTCGCCCGGgtttGAgtcttcCGGCGGTTAAGGAGGTAAATTACATATAAATCGGGCAGCCTTCTAGCAGGTTAGCCCTCACCTTTCgaagacGGgtgcCTCGGGCCCCCGGGAcatcatgtcggtgaaggccttctgccattccttgaagttcagctctgtCATGGCTGCGGCggcCGGGCGAGCAAGttttttTCGtgttcaatcaacattccGTTGCACGGCAAactgCgagacgATTGTACTGGGACCCGAATA	300	good	targeting	CCCGCGCTTGCTGTTGCACGGCAA	GCCCGCGCTTGCTCGCCCGGCTCGGGCCCCCGGGAGGCGAGCAAG	3884	159.78776367192282	7.329013807973487	2.206252994835517	3795	146.58772740507584	7.205428949465941	2.169050245414857	804	36.653189933046384	5.2347001883539965	1.5758017750024451	862	29.724941529453762	4.941338359993115	1.4874910650829913	-1.970728761	-2.264090589
mNG2_48	opti	BAIAP2L1	ENST00000005260	N	CCCTTAGTCGCGCCCCGGCCCTCCCGCTGCCCGGAGTCCGGCGGCCACGAGGCCCAGCCGCGTCCTCCCGCGCTTGCTCGCCCGGCGGCCGCAGCCATG(+ACAGAGCTGAACTTCAAGGAATGGCAGAAGGCCTTCACCGACATGATG)TCCCGGGGGCCCGAGGAGGTGAACCGGCTCACGGAGAGCACCTACCGGGTAAGCCCAGGGCCCGGGGCTCAGGGAGGTCAGGGCTTTCCACCTCGGGGT	48	TCCCGCGCTTGCTCGCCCGG	0.8	gCCCGCGCTTGCTCGCCCGG	0.85	CGG-to-ccg	CGG-to-ccg	CCGGTAGGTGCTCTCCGTGAGCCGGTTCACCTCCTCGGGCCCCCGGGAcatcatgtcggtgaaggccttctgccattccttgaagttcagctctgtCATGGCTGCGGCggcCGGGCGAGCAAGCGCGGG	CCGGTAGGTGCTCTCCGTGAGCCGGTTCACCTCCTCGGGCCCCCGGGAcatcatgtcggtgaaggccttctgccattccttgaagttcagctctgtCATGGCTGCGGCggcCGGGCGAGCAAGCGCGGG	GGCGAGCAAGCGC	CTCGGGCCCCCGGGAcatcatgtcggtgaaggccttctgccattccttgaagttcagctctgtCATGGCTGCGGCggcCG	CTCGGGCCCCCGGGAcatcatgtcggtgaaggccttctgccattccttgaagttcagctctgtCATGGCTGCGGCggcCGGGCGAGCAAGCGC	+	PAM_disrupted_silent_mutation	PAM_disrupted_silent_mutation	1	65	82	-17	-30	13	0.7692307692307693	80	0.6375	15	93	0.6559139784946236	C	seq3	1	25	29	55	4	1	ENSG00000006453 (BAIAP2L1)	TAAGTTATCCGG	ATAGCAATGTAGGTCTGGGTCGTCTCcCACCgCCCGCGCTTGCTCGCCCGGgtttGAgtcttcgaagacGGgtgcCTCGGGCCCCCGGGAcatcatgtcggtgaaggccttctgccattccttgaagttcagctctgtCATGGCTGCGGCggcCGGGCGAGCAAGCGCttttttTCGtgttcaatcaacattccTAAGTTATCCGGactgCgagacgATTGTACTGGGACCCGAATA	63	1146	TAAGAGATAGGTGGCCCTCATTCTTAGTAGCCGATCTTCATCACCCGCAGGTCGATGGACGTA	ATAGCAATGTAGGTCTGGGTCGTCTCcCACCgCCCGCGCTTGCTCGCCCGGgtttGAgtcttcTAAGAGATAGGTGGCCCTCATTCTTAGTAGCCGATCTTCATCACCCGCAGGTCGATGGACGTAgaagacGGgtgcCTCGGGCCCCCGGGAcatcatgtcggtgaaggccttctgccattccttgaagttcagctctgtCATGGCTGCGGCggcCGGGCGAGCAAGCGCttttttTCGtgttcaatcaacattccTAAGTTATCCGGactgCgagacgATTGTACTGGGACCCGAATA	300	good	targeting	CCCGCGCTTGCTTAAGTTATCCGG	GCCCGCGCTTGCTCGCCCGGCTCGGGCCCCCGGGAGGCGAGCAAGCGC	112	4.607680105884489	2.4874040521271774	0.7487832310264134	253	9.77251516	3.429283224	1.032317113950628	3	0.13676563407853126	0.18493484578244213	0.055670936	2	0.068967382	0.096217832	0.028964453	-3.244348378	-3.333065392
mNG2_48	opti	BAIAP2L1	ENST00000005260	N	CCCTTAGTCGCGCCCCGGCCCTCCCGCTGCCCGGAGTCCGGCGGCCACGAGGCCCAGCCGCGTCCTCCCGCGCTTGCTCGCCCGGCGGCCGCAGCCATG(+ACAGAGCTGAACTTCAAGGAATGGCAGAAGGCCTTCACCGACATGATG)TCCCGGGGGCCCGAGGAGGTGAACCGGCTCACGGAGAGCACCTACCGGGTAAGCCCAGGGCCCGGGGCTCAGGGAGGTCAGGGCTTTCCACCTCGGGGT	48	TCCCGCGCTTGCTCGCCCGG	0.8	gCCCGCGCTTGCTCGCCCGG	0.85	CGG-to-ccg	CGG-to-ccg	CCGGTAGGTGCTCTCCGTGAGCCGGTTCACCTCCTCGGGCCCCCGGGAcatcatgtcggtgaaggccttctgccattccttgaagttcagctctgtCATGGCTGCGGCggcCGGGCGAGCAAGCGCGGG	CCGGTAGGTGCTCTCCGTGAGCCGGTTCACCTCCTCGGGCCCCCGGGAcatcatgtcggtgaaggccttctgccattccttgaagttcagctctgtCATGGCTGCGGCggcCGGGCGAGCAAGCGCGGG	GGCGAGCAAGCGCGGG	CTCGGGCCCCCGGGAcatcatgtcggtgaaggccttctgccattccttgaagttcagctctgtCATGGCTGCGGCggcCG	CTCGGGCCCCCGGGAcatcatgtcggtgaaggccttctgccattccttgaagttcagctctgtCATGGCTGCGGCggcCGGGCGAGCAAGCGCGGG	+	PAM_disrupted_silent_mutation	PAM_disrupted_silent_mutation	1	65	82	-17	-30	16	0.8125	80	0.6375	15	96	0.6666666666666666	C	seq3	1	25	29	55	4	1	ENSG00000006453 (BAIAP2L1)	ACTGAGTTCACT	ATAGCAATGTAGGTCTGGGTCGTCTCcCACCgCCCGCGCTTGCTCGCCCGGgtttGAgtcttcgaagacGGgtgcCTCGGGCCCCCGGGAcatcatgtcggtgaaggccttctgccattccttgaagttcagctctgtCATGGCTGCGGCggcCGGGCGAGCAAGCGCGGGttttttTCGtgttcaatcaacattccACTGAGTTCACTactgCgagacgATTGTACTGGGACCCGAATA	60	1147	AGATCATTCATAGCGCTTAGCGAGGGAATAGTGTTCCCGCCTAACCCTACCGATGGAGCA	ATAGCAATGTAGGTCTGGGTCGTCTCcCACCgCCCGCGCTTGCTCGCCCGGgtttGAgtcttcAGATCATTCATAGCGCTTAGCGAGGGAATAGTGTTCCCGCCTAACCCTACCGATGGAGCAgaagacGGgtgcCTCGGGCCCCCGGGAcatcatgtcggtgaaggccttctgccattccttgaagttcagctctgtCATGGCTGCGGCggcCGGGCGAGCAAGCGCGGGttttttTCGtgttcaatcaacattccACTGAGTTCACTactgCgagacgATTGTACTGGGACCCGAATA	300	good	targeting	CCCGCGCTTGCTACTGAGTTCACT	GCCCGCGCTTGCTCGCCCGGCTCGGGCCCCCGGGAGGCGAGCAAGCGCGGG	94	3.867160088867339	2.283080227999742	0.6872756311352836	357	13.789675542453777	3.886518497667317	1.169958646500775	14	0.6382396256998126	0.7121463957605136	0.21437742642790727	22	0.7586411991275902	0.8144611718146447	0.24517724301984356	-3.174372102	-3.072057326
mNG2_48	opti	BAIAP2L1	ENST00000005260	N	CCCTTAGTCGCGCCCCGGCCCTCCCGCTGCCCGGAGTCCGGCGGCCACGAGGCCCAGCCGCGTCCTCCCGCGCTTGCTCGCCCGGCGGCCGCAGCCATG(+ACAGAGCTGAACTTCAAGGAATGGCAGAAGGCCTTCACCGACATGATG)TCCCGGGGGCCCGAGGAGGTGAACCGGCTCACGGAGAGCACCTACCGGGTAAGCCCAGGGCCCGGGGCTCAGGGAGGTCAGGGCTTTCCACCTCGGGGT	48	TCCCGCGCTTGCTCGCCCGG	0.8	gCCCGCGCTTGCTCGCCCGG	0.85	CGG-to-ccg	CGG-to-ccg	CCGGTAGGTGCTCTCCGTGAGCCGGTTCACCTCCTCGGGCCCCCGGGAcatcatgtcggtgaaggccttctgccattccttgaagttcagctctgtCATGGCTGCGGCggcCGGGCGAGCAAGCGCGGG	CCGGTAGGTGCTCTCCGTGAGCCGGTTCACCTCCTCGGGCCCCCGGGAcatcatgtcggtgaaggccttctgccattccttgaagttcagctctgtCATGGCTGCGGCggcCGGGCGAGCAAGCGCGGG	GGCGAGCAAG	CCGGTTCACCTCCTCGGGCCCCCGGGAcatcatgtcggtgaaggccttctgccattccttgaagttcagctctgtCATGGCTGCGGCggcCG	CCGGTTCACCTCCTCGGGCCCCCGGGAcatcatgtcggtgaaggccttctgccattccttgaagttcagctctgtCATGGCTGCGGCggcCGGGCGAGCAAG	+	PAM_disrupted_silent_mutation	PAM_disrupted_silent_mutation	1	65	82	-17	-30	10	0.7	92	0.6413043478260869	27	102	0.6470588235294118	C	seq3	1	25	29	55	4	1	ENSG00000006453 (BAIAP2L1)	CTATCTTAGACC	ATAGCAATGTAGGTCTGGGTCGTCTCcCACCgCCCGCGCTTGCTCGCCCGGgtttGAgtcttcgaagacGGgtgcCCGGTTCACCTCCTCGGGCCCCCGGGAcatcatgtcggtgaaggccttctgccattccttgaagttcagctctgtCATGGCTGCGGCggcCGGGCGAGCAAGttttttTCGtgttcaatcaacattccCTATCTTAGACCactgCgagacgATTGTACTGGGACCCGAATA	54	1148	TCCTAACGGTAAAGCCACTCACCCTATTTAGGTGCTTGGCAGATGGGCATGGAA	ATAGCAATGTAGGTCTGGGTCGTCTCcCACCgCCCGCGCTTGCTCGCCCGGgtttGAgtcttcTCCTAACGGTAAAGCCACTCACCCTATTTAGGTGCTTGGCAGATGGGCATGGAAgaagacGGgtgcCCGGTTCACCTCCTCGGGCCCCCGGGAcatcatgtcggtgaaggccttctgccattccttgaagttcagctctgtCATGGCTGCGGCggcCGGGCGAGCAAGttttttTCGtgttcaatcaacattccCTATCTTAGACCactgCgagacgATTGTACTGGGACCCGAATA	300	good	targeting	CCCGCGCTTGCTCTATCTTAGACC	GCCCGCGCTTGCTCGCCCGGCCGGTTCACCTCCTCGGCGAGCAAG	16786	690.5760558694378	9.433744109830085	2.8398399484772585	16084	621.2693037109987	9.281395270201863	2.7939783779445624	2475	112.83164811478831	6.830757909374782	2.056263023840796	3009	103.76142582613268	6.71096379	2.0202014006371924	-2.450637361	-2.57043148
mNG2_48	opti	BAIAP2L1	ENST00000005260	N	CCCTTAGTCGCGCCCCGGCCCTCCCGCTGCCCGGAGTCCGGCGGCCACGAGGCCCAGCCGCGTCCTCCCGCGCTTGCTCGCCCGGCGGCCGCAGCCATG(+ACAGAGCTGAACTTCAAGGAATGGCAGAAGGCCTTCACCGACATGATG)TCCCGGGGGCCCGAGGAGGTGAACCGGCTCACGGAGAGCACCTACCGGGTAAGCCCAGGGCCCGGGGCTCAGGGAGGTCAGGGCTTTCCACCTCGGGGT	48	TCCCGCGCTTGCTCGCCCGG	0.8	gCCCGCGCTTGCTCGCCCGG	0.85	CGG-to-ccg	CGG-to-ccg	CCGGTAGGTGCTCTCCGTGAGCCGGTTCACCTCCTCGGGCCCCCGGGAcatcatgtcggtgaaggccttctgccattccttgaagttcagctctgtCATGGCTGCGGCggcCGGGCGAGCAAGCGCGGG	CCGGTAGGTGCTCTCCGTGAGCCGGTTCACCTCCTCGGGCCCCCGGGAcatcatgtcggtgaaggccttctgccattccttgaagttcagctctgtCATGGCTGCGGCggcCGGGCGAGCAAGCGCGGG	GGCGAGCAAGCGC	CCGGTTCACCTCCTCGGGCCCCCGGGAcatcatgtcggtgaaggccttctgccattccttgaagttcagctctgtCATGGCTGCGGCggcCG	CCGGTTCACCTCCTCGGGCCCCCGGGAcatcatgtcggtgaaggccttctgccattccttgaagttcagctctgtCATGGCTGCGGCggcCGGGCGAGCAAGCGC	+	PAM_disrupted_silent_mutation	PAM_disrupted_silent_mutation	1	65	82	-17	-30	13	0.7692307692307693	92	0.6413043478260869	27	105	0.6571428571428571	C	seq3	1	25	29	55	4	1	ENSG00000006453 (BAIAP2L1)	TCAGGTGATTGA	ATAGCAATGTAGGTCTGGGTCGTCTCcCACCgCCCGCGCTTGCTCGCCCGGgtttGAgtcttcgaagacGGgtgcCCGGTTCACCTCCTCGGGCCCCCGGGAcatcatgtcggtgaaggccttctgccattccttgaagttcagctctgtCATGGCTGCGGCggcCGGGCGAGCAAGCGCttttttTCGtgttcaatcaacattccTCAGGTGATTGAactgCgagacgATTGTACTGGGACCCGAATA	51	1149	GGCATTCCTATATAGAAGCACTGGCTTAAACAAGCTGGGCGCTGCCTCTTG	ATAGCAATGTAGGTCTGGGTCGTCTCcCACCgCCCGCGCTTGCTCGCCCGGgtttGAgtcttcGGCATTCCTATATAGAAGCACTGGCTTAAACAAGCTGGGCGCTGCCTCTTGgaagacGGgtgcCCGGTTCACCTCCTCGGGCCCCCGGGAcatcatgtcggtgaaggccttctgccattccttgaagttcagctctgtCATGGCTGCGGCggcCGGGCGAGCAAGCGCttttttTCGtgttcaatcaacattccTCAGGTGATTGAactgCgagacgATTGTACTGGGACCCGAATA	300	good	targeting	CCCGCGCTTGCTTCAGGTGATTGA	GCCCGCGCTTGCTCGCCCGGCCGGTTCACCTCCTCGGCGAGCAAGCGC	507	20.85798047931639	4.450088207376285	1.339610033770817	802	30.978486792851335	4.999029767661206	1.5048579092831658	67	3.054432494420532	2.0194999921780554	0.6079300738887701	46	1.5862497799940523	1.370861617358749	0.4126704667294224	-2.979529775	-3.62816815
mNG2_48	opti	BAIAP2L1	ENST00000005260	N	CCCTTAGTCGCGCCCCGGCCCTCCCGCTGCCCGGAGTCCGGCGGCCACGAGGCCCAGCCGCGTCCTCCCGCGCTTGCTCGCCCGGCGGCCGCAGCCATG(+ACAGAGCTGAACTTCAAGGAATGGCAGAAGGCCTTCACCGACATGATG)TCCCGGGGGCCCGAGGAGGTGAACCGGCTCACGGAGAGCACCTACCGGGTAAGCCCAGGGCCCGGGGCTCAGGGAGGTCAGGGCTTTCCACCTCGGGGT	48	TCCCGCGCTTGCTCGCCCGG	0.8	gCCCGCGCTTGCTCGCCCGG	0.85	CGG-to-ccg	CGG-to-ccg	CCGGTAGGTGCTCTCCGTGAGCCGGTTCACCTCCTCGGGCCCCCGGGAcatcatgtcggtgaaggccttctgccattccttgaagttcagctctgtCATGGCTGCGGCggcCGGGCGAGCAAGCGCGGG	CCGGTAGGTGCTCTCCGTGAGCCGGTTCACCTCCTCGGGCCCCCGGGAcatcatgtcggtgaaggccttctgccattccttgaagttcagctctgtCATGGCTGCGGCggcCGGGCGAGCAAGCGCGGG	GGCGAGCAAG	CTCCGTGAGCCGGTTCACCTCCTCGGGCCCCCGGGAcatcatgtcggtgaaggccttctgccattccttgaagttcagctctgtCATGGCTGCGGCggcCG	CTCCGTGAGCCGGTTCACCTCCTCGGGCCCCCGGGAcatcatgtcggtgaaggccttctgccattccttgaagttcagctctgtCATGGCTGCGGCggcCGGGCGAGCAAG	+	PAM_disrupted_silent_mutation	PAM_disrupted_silent_mutation	1	65	82	-17	-30	10	0.7	101	0.6435643564356436	36	111	0.6486486486486487	C	seq3	1	25	29	55	4	1	ENSG00000006453 (BAIAP2L1)	CCAACGATCAGT	ATAGCAATGTAGGTCTGGGTCGTCTCcCACCgCCCGCGCTTGCTCGCCCGGgtttGAgtcttcgaagacGGgtgcCTCCGTGAGCCGGTTCACCTCCTCGGGCCCCCGGGAcatcatgtcggtgaaggccttctgccattccttgaagttcagctctgtCATGGCTGCGGCggcCGGGCGAGCAAGttttttTCGtgttcaatcaacattccCCAACGATCAGTactgCgagacgATTGTACTGGGACCCGAATA	45	1151	GTTGTCCGAGAACCCGTCATTGTGGAGTCTCCAATCGGAATATCA	ATAGCAATGTAGGTCTGGGTCGTCTCcCACCgCCCGCGCTTGCTCGCCCGGgtttGAgtcttcGTTGTCCGAGAACCCGTCATTGTGGAGTCTCCAATCGGAATATCAgaagacGGgtgcCTCCGTGAGCCGGTTCACCTCCTCGGGCCCCCGGGAcatcatgtcggtgaaggccttctgccattccttgaagttcagctctgtCATGGCTGCGGCggcCGGGCGAGCAAGttttttTCGtgttcaatcaacattccCCAACGATCAGTactgCgagacgATTGTACTGGGACCCGAATA	300	good	targeting	CCCGCGCTTGCTCCAACGATCAGT	GCCCGCGCTTGCTCGCCCGGCTCCGTGAGCCGGTTGGCGAGCAAG	3355	138.0247031718077	7.119197446658258	2.143091976498561	3095	119.54914791006844	6.913477643201574	2.0811641449560008	634	28.903137335262944	4.9022249498986845	1.4757167554118615	506	17.448747579934576	4.205450975045837	1.265966888783134	-2.011252693	-2.708026668
mNG2_48	opti	BAIAP2L1	ENST00000005260	N	CCCTTAGTCGCGCCCCGGCCCTCCCGCTGCCCGGAGTCCGGCGGCCACGAGGCCCAGCCGCGTCCTCCCGCGCTTGCTCGCCCGGCGGCCGCAGCCATG(+ACAGAGCTGAACTTCAAGGAATGGCAGAAGGCCTTCACCGACATGATG)TCCCGGGGGCCCGAGGAGGTGAACCGGCTCACGGAGAGCACCTACCGGGTAAGCCCAGGGCCCGGGGCTCAGGGAGGTCAGGGCTTTCCACCTCGGGGT	48	TCCCGCGCTTGCTCGCCCGG	0.8	gCCCGCGCTTGCTCGCCCGG	0.85	CGG-to-ccg	CGG-to-ccg	CCGGTAGGTGCTCTCCGTGAGCCGGTTCACCTCCTCGGGCCCCCGGGAcatcatgtcggtgaaggccttctgccattccttgaagttcagctctgtCATGGCTGCGGCggcCGGGCGAGCAAGCGCGGG	CCGGTAGGTGCTCTCCGTGAGCCGGTTCACCTCCTCGGGCCCCCGGGAcatcatgtcggtgaaggccttctgccattccttgaagttcagctctgtCATGGCTGCGGCggcCGGGCGAGCAAGCGCGGG	GGCGAGCAAGCGCGGG	CTCCGTGAGCCGGTTCACCTCCTCGGGCCCCCGGGAcatcatgtcggtgaaggccttctgccattccttgaagttcagctctgtCATGGCTGCGGCggcCG	CTCCGTGAGCCGGTTCACCTCCTCGGGCCCCCGGGAcatcatgtcggtgaaggccttctgccattccttgaagttcagctctgtCATGGCTGCGGCggcCGGGCGAGCAAGCGCGGG	+	PAM_disrupted_silent_mutation	PAM_disrupted_silent_mutation	1	65	82	-17	-30	16	0.8125	101	0.6435643564356436	36	117	0.6666666666666666	C	seq3	1	25	29	55	4	1	ENSG00000006453 (BAIAP2L1)	CCTAGAGACATC	ATAGCAATGTAGGTCTGGGTCGTCTCcCACCgCCCGCGCTTGCTCGCCCGGgtttGAgtcttcgaagacGGgtgcCTCCGTGAGCCGGTTCACCTCCTCGGGCCCCCGGGAcatcatgtcggtgaaggccttctgccattccttgaagttcagctctgtCATGGCTGCGGCggcCGGGCGAGCAAGCGCGGGttttttTCGtgttcaatcaacattccCCTAGAGACATCactgCgagacgATTGTACTGGGACCCGAATA	39	1153	TCGAATTCACATGCCCGGTACTGTGCGGTACTAAGTAGA	ATAGCAATGTAGGTCTGGGTCGTCTCcCACCgCCCGCGCTTGCTCGCCCGGgtttGAgtcttcTCGAATTCACATGCCCGGTACTGTGCGGTACTAAGTAGAgaagacGGgtgcCTCCGTGAGCCGGTTCACCTCCTCGGGCCCCCGGGAcatcatgtcggtgaaggccttctgccattccttgaagttcagctctgtCATGGCTGCGGCggcCGGGCGAGCAAGCGCGGGttttttTCGtgttcaatcaacattccCCTAGAGACATCactgCgagacgATTGTACTGGGACCCGAATA	300	good	targeting	CCCGCGCTTGCTCCTAGAGACATC	GCCCGCGCTTGCTCGCCCGGCTCCGTGAGCCGGTTGGCGAGCAAGCGCGGG	272	11.190080257148043	3.607635719303922	1.0860065649392834	435	16.802545829040316	4.154011661	1.2504821124462573	349	15.910402097802471	4.079839059638725	1.2281539344327865	865	29.82839260206207	4.946187763914388	1.4889508811243848	-0.074172602	0.792176102
mNG2_48	opti	BAIAP2L1	ENST00000005260	N	CCCTTAGTCGCGCCCCGGCCCTCCCGCTGCCCGGAGTCCGGCGGCCACGAGGCCCAGCCGCGTCCTCCCGCGCTTGCTCGCCCGGCGGCCGCAGCCATG(+ACAGAGCTGAACTTCAAGGAATGGCAGAAGGCCTTCACCGACATGATG)TCCCGGGGGCCCGAGGAGGTGAACCGGCTCACGGAGAGCACCTACCGGGTAAGCCCAGGGCCCGGGGCTCAGGGAGGTCAGGGCTTTCCACCTCGGGGT	48	TCCCGCGCTTGCTCGCCCGG	0.8	gCCCGCGCTTGCTCGCCCGG	0.85	CGG-to-ccg	CGG-to-ccg	CCGGTAGGTGCTCTCCGTGAGCCGGTTCACCTCCTCGGGCCCCCGGGAcatcatgtcggtgaaggccttctgccattccttgaagttcagctctgtCATGGCTGCGGCggcCGGGCGAGCAAGCGCGGG	CCGGTAGGTGCTCTCCGTGAGCCGGTTCACCTCCTCGGGCCCCCGGGAcatcatgtcggtgaaggccttctgccattccttgaagttcagctctgtCATGGCTGCGGCggcCGGGCGAGCAAGCGCGGG	GGCGAGCAAG	CCGGTAGGTGCTCTCCGTGAGCCGGTTCACCTCCTCGGGCCCCCGGGAcatcatgtcggtgaaggccttctgccattccttgaagttcagctctgtCATGGCTGCGGCggcCG	CCGGTAGGTGCTCTCCGTGAGCCGGTTCACCTCCTCGGGCCCCCGGGAcatcatgtcggtgaaggccttctgccattccttgaagttcagctctgtCATGGCTGCGGCggcCGGGCGAGCAAG	+	PAM_disrupted_silent_mutation	PAM_disrupted_silent_mutation	1	65	82	-17	-30	10	0.7	113	0.6460176991150443	48	123	0.6504065040650406	C	seq3	1	25	29	55	4	1	ENSG00000006453 (BAIAP2L1)	TAGGCAATGTGA	ATAGCAATGTAGGTCTGGGTCGTCTCcCACCgCCCGCGCTTGCTCGCCCGGgtttGAgtcttcgaagacGGgtgcCCGGTAGGTGCTCTCCGTGAGCCGGTTCACCTCCTCGGGCCCCCGGGAcatcatgtcggtgaaggccttctgccattccttgaagttcagctctgtCATGGCTGCGGCggcCGGGCGAGCAAGttttttTCGtgttcaatcaacattccTAGGCAATGTGAactgCgagacgATTGTACTGGGACCCGAATA	33	1154	AGATCCCGATTGTACTGCCGCTTAAATCAGATG	ATAGCAATGTAGGTCTGGGTCGTCTCcCACCgCCCGCGCTTGCTCGCCCGGgtttGAgtcttcAGATCCCGATTGTACTGCCGCTTAAATCAGATGgaagacGGgtgcCCGGTAGGTGCTCTCCGTGAGCCGGTTCACCTCCTCGGGCCCCCGGGAcatcatgtcggtgaaggccttctgccattccttgaagttcagctctgtCATGGCTGCGGCggcCGGGCGAGCAAGttttttTCGtgttcaatcaacattccTAGGCAATGTGAactgCgagacgATTGTACTGGGACCCGAATA	300	good	targeting	CCCGCGCTTGCTTAGGCAATGTGA	GCCCGCGCTTGCTCGCCCGGCCGGTAGGTGCTCTCGGCGAGCAAG	10983	451.8406303832977	8.822859597	2.655945386288941	9822	379.38989685708964	8.571335118550126	2.580228973571674	1085	49.46357099173548	5.657170395	1.7029779795769568	1000	34.48369086943592	5.149084175611181	1.5500287870577079	-2.914164723	-3.422250943
mNG2_48	opti	BAIAP2L1	ENST00000005260	N	CCCTTAGTCGCGCCCCGGCCCTCCCGCTGCCCGGAGTCCGGCGGCCACGAGGCCCAGCCGCGTCCTCCCGCGCTTGCTCGCCCGGCGGCCGCAGCCATG(+ACAGAGCTGAACTTCAAGGAATGGCAGAAGGCCTTCACCGACATGATG)TCCCGGGGGCCCGAGGAGGTGAACCGGCTCACGGAGAGCACCTACCGGGTAAGCCCAGGGCCCGGGGCTCAGGGAGGTCAGGGCTTTCCACCTCGGGGT	48	TCCCGCGCTTGCTCGCCCGG	0.8	gCCCGCGCTTGCTCGCCCGG	0.85	CGG-to-ccg	CGG-to-ccg	CCGGTAGGTGCTCTCCGTGAGCCGGTTCACCTCCTCGGGCCCCCGGGAcatcatgtcggtgaaggccttctgccattccttgaagttcagctctgtCATGGCTGCGGCggcCGGGCGAGCAAGCGCGGG	CCGGTAGGTGCTCTCCGTGAGCCGGTTCACCTCCTCGGGCCCCCGGGAcatcatgtcggtgaaggccttctgccattccttgaagttcagctctgtCATGGCTGCGGCggcCGGGCGAGCAAGCGCGGG	GGCGAGCAAGCGC	CCGGTAGGTGCTCTCCGTGAGCCGGTTCACCTCCTCGGGCCCCCGGGAcatcatgtcggtgaaggccttctgccattccttgaagttcagctctgtCATGGCTGCGGCggcCG	CCGGTAGGTGCTCTCCGTGAGCCGGTTCACCTCCTCGGGCCCCCGGGAcatcatgtcggtgaaggccttctgccattccttgaagttcagctctgtCATGGCTGCGGCggcCGGGCGAGCAAGCGC	+	PAM_disrupted_silent_mutation	PAM_disrupted_silent_mutation	1	65	82	-17	-30	13	0.7692307692307693	113	0.6460176991150443	48	126	0.6587301587301587	C	seq3	1	25	29	55	4	1	ENSG00000006453 (BAIAP2L1)	TAGGACCATTAC	ATAGCAATGTAGGTCTGGGTCGTCTCcCACCgCCCGCGCTTGCTCGCCCGGgtttGAgtcttcgaagacGGgtgcCCGGTAGGTGCTCTCCGTGAGCCGGTTCACCTCCTCGGGCCCCCGGGAcatcatgtcggtgaaggccttctgccattccttgaagttcagctctgtCATGGCTGCGGCggcCGGGCGAGCAAGCGCttttttTCGtgttcaatcaacattccTAGGACCATTACactgCgagacgATTGTACTGGGACCCGAATA	30	1155	GGCTAAGTATTTGATCACAGGCAGTGCCCT	ATAGCAATGTAGGTCTGGGTCGTCTCcCACCgCCCGCGCTTGCTCGCCCGGgtttGAgtcttcGGCTAAGTATTTGATCACAGGCAGTGCCCTgaagacGGgtgcCCGGTAGGTGCTCTCCGTGAGCCGGTTCACCTCCTCGGGCCCCCGGGAcatcatgtcggtgaaggccttctgccattccttgaagttcagctctgtCATGGCTGCGGCggcCGGGCGAGCAAGCGCttttttTCGtgttcaatcaacattccTAGGACCATTACactgCgagacgATTGTACTGGGACCCGAATA	300	good	targeting	CCCGCGCTTGCTTAGGACCATTAC	GCCCGCGCTTGCTCGCCCGGCCGGTAGGTGCTCTCGGCGAGCAAGCGC	164	6.746960155045144	2.9536303194759075	0.8891313222648359	742	28.660894264707846	4.890490190043704	1.472184240703599	10	0.45588544692843763	0.5418968447880864	0.16312720483688273	3	0.10345107260830776	0.14202266145235495	0.042753081161189484	-4.348593345	-4.748467529
mNG2_48	opti	BAIAP2L1	ENST00000005260	N	CCCTTAGTCGCGCCCCGGCCCTCCCGCTGCCCGGAGTCCGGCGGCCACGAGGCCCAGCCGCGTCCTCCCGCGCTTGCTCGCCCGGCGGCCGCAGCCATG(+ACAGAGCTGAACTTCAAGGAATGGCAGAAGGCCTTCACCGACATGATG)TCCCGGGGGCCCGAGGAGGTGAACCGGCTCACGGAGAGCACCTACCGGGTAAGCCCAGGGCCCGGGGCTCAGGGAGGTCAGGGCTTTCCACCTCGGGGT	48	TCCCGCGCTTGCTCGCCCGG	0.8	gCCCGCGCTTGCTCGCCCGG	0.85	CGG-to-ccg	CGG-to-ccg	CCGGTAGGTGCTCTCCGTGAGCCGGTTCACCTCCTCGGGCCCCCGGGAcatcatgtcggtgaaggccttctgccattccttgaagttcagctctgtCATGGCTGCGGCggcCGGGCGAGCAAGCGCGGG	CCGGTAGGTGCTCTCCGTGAGCCGGTTCACCTCCTCGGGCCCCCGGGAcatcatgtcggtgaaggccttctgccattccttgaagttcagctctgtCATGGCTGCGGCggcCGGGCGAGCAAGCGCGGG	GGCGAGCAAGCGCGGG	CCGGTAGGTGCTCTCCGTGAGCCGGTTCACCTCCTCGGGCCCCCGGGAcatcatgtcggtgaaggccttctgccattccttgaagttcagctctgtCATGGCTGCGGCggcCG	CCGGTAGGTGCTCTCCGTGAGCCGGTTCACCTCCTCGGGCCCCCGGGAcatcatgtcggtgaaggccttctgccattccttgaagttcagctctgtCATGGCTGCGGCggcCGGGCGAGCAAGCGCGGG	+	PAM_disrupted_silent_mutation	PAM_disrupted_silent_mutation	1	65	82	-17	-30	16	0.8125	113	0.6460176991150443	48	129	0.6666666666666666	C	seq3	1	25	29	55	4	1	ENSG00000006453 (BAIAP2L1)	CCTAGCAGGAGA	ATAGCAATGTAGGTCTGGGTCGTCTCcCACCgCCCGCGCTTGCTCGCCCGGgtttGAgtcttcgaagacGGgtgcCCGGTAGGTGCTCTCCGTGAGCCGGTTCACCTCCTCGGGCCCCCGGGAcatcatgtcggtgaaggccttctgccattccttgaagttcagctctgtCATGGCTGCGGCggcCGGGCGAGCAAGCGCGGGttttttTCGtgttcaatcaacattccCCTAGCAGGAGAactgCgagacgATTGTACTGGGACCCGAATA	27	1156	CAATACAGACTGGATGGCCCGTGCTAT	ATAGCAATGTAGGTCTGGGTCGTCTCcCACCgCCCGCGCTTGCTCGCCCGGgtttGAgtcttcCAATACAGACTGGATGGCCCGTGCTATgaagacGGgtgcCCGGTAGGTGCTCTCCGTGAGCCGGTTCACCTCCTCGGGCCCCCGGGAcatcatgtcggtgaaggccttctgccattccttgaagttcagctctgtCATGGCTGCGGCggcCGGGCGAGCAAGCGCGGGttttttTCGtgttcaatcaacattccCCTAGCAGGAGAactgCgagacgATTGTACTGGGACCCGAATA	300	good	targeting	CCCGCGCTTGCTCCTAGCAGGAGA	GCCCGCGCTTGCTCGCCCGGCCGGTAGGTGCTCTCGGCGAGCAAGCGCGGG	93	3.826020087921942	2.270833920668677	0.6835891252925133	308	11.896974977803257	3.6889608119856776	1.1104878572366452	15	0.6838281703926564	0.7517449232198844	0.22629777097730167	2	0.068967382	0.096217832	0.028964453	-2.937215889	-3.59274298
mNG2_48	opti	BAIAP2L1	ENST00000005260	N	CCCTTAGTCGCGCCCCGGCCCTCCCGCTGCCCGGAGTCCGGCGGCCACGAGGCCCAGCCGCGTCCTCCCGCGCTTGCTCGCCCGGCGGCCGCAGCCATG(+ACAGAGCTGAACTTCAAGGAATGGCAGAAGGCCTTCACCGACATGATG)TCCCGGGGGCCCGAGGAGGTGAACCGGCTCACGGAGAGCACCTACCGGGTAAGCCCAGGGCCCGGGGCTCAGGGAGGTCAGGGCTTTCCACCTCGGGGT	43	CGGCGGCCGCAGCCATGTCC	0.8	gGGCGGCCGCAGCCATGTCC	0.8	CGG	CGG-to-gag	CCGGTAGGTGCTCTCCGTGAGCCGGTTCACCTCCTCGGGCCCCCGGGAcatcatgtcggtgaaggccttctgccattccttgaagttcagctctgtCATGGCTGCGGCCGCC	CCGGTAGGTGCTCTCCGTGAGCCGGTTCACCTCCTCGGGCCCCCGGGAcatcatgtcggtgaaggccttctgccattccttgaagttcagctctgtCATGGCTGCGGCCGCC	CATGGCTGCG	CTCGGGCCCCCGGGAcatcatgtcggtgaaggccttctgccattccttgaagttcagctctgt	CTCGGGCCCCCGGGAcatcatgtcggtgaaggccttctgccattccttgaagttcagctctgtCATGGCTGCG	+	PAM_disrupted	PAM_disrupted	1	48	99	0	-15	10	0.7	63	0.5873015873015873	15	73	0.6027397260273972	C	seq3	1	96	316	224	49	5	ENSG00000006453 (BAIAP2L1)	GTCTGAACGCAC	ATAGCAATGTAGGTCTGGGTCGTCTCcCACCgGGCGGCCGCAGCCATGTCCgtttGAgtcttcgaagacGGgtgcCTCGGGCCCCCGGGAcatcatgtcggtgaaggccttctgccattccttgaagttcagctctgtCATGGCTGCGttttttTCGtgttcaatcaacattccGTCTGAACGCACactgCgagacgATTGTACTGGGACCCGAATA	83	1157	TGTGCAGGTATCCATACTGGTTGCAAACATTACTCCAGTCGTATAACGCCGAGAAGGCACAAGACTGGACGGTTCTCTGGTTC	ATAGCAATGTAGGTCTGGGTCGTCTCcCACCgGGCGGCCGCAGCCATGTCCgtttGAgtcttcTGTGCAGGTATCCATACTGGTTGCAAACATTACTCCAGTCGTATAACGCCGAGAAGGCACAAGACTGGACGGTTCTCTGGTTCgaagacGGgtgcCTCGGGCCCCCGGGAcatcatgtcggtgaaggccttctgccattccttgaagttcagctctgtCATGGCTGCGttttttTCGtgttcaatcaacattccGTCTGAACGCACactgCgagacgATTGTACTGGGACCCGAATA	300	good	targeting	GGCGGCCGCAGCGTCTGAACGCAC	GGGCGGCCGCAGCCATGTCCCTCGGGCCCCCGGGACATGGCTGCG	8307	341.7499878534147	8.421012804652111	2.534977448070755	9452	365.09807626687143	8.516086382517056	2.5635974468031986	968	44.12971126267276	5.496005643186429	1.6544625549376268	529	18.24187247	4.266177292729229	1.2842473319320549	-3.020080739	-4.24990909
mNG2_48	opti	BAIAP2L1	ENST00000005260	N	CCCTTAGTCGCGCCCCGGCCCTCCCGCTGCCCGGAGTCCGGCGGCCACGAGGCCCAGCCGCGTCCTCCCGCGCTTGCTCGCCCGGCGGCCGCAGCCATG(+ACAGAGCTGAACTTCAAGGAATGGCAGAAGGCCTTCACCGACATGATG)TCCCGGGGGCCCGAGGAGGTGAACCGGCTCACGGAGAGCACCTACCGGGTAAGCCCAGGGCCCGGGGCTCAGGGAGGTCAGGGCTTTCCACCTCGGGGT	43	CGGCGGCCGCAGCCATGTCC	0.8	gGGCGGCCGCAGCCATGTCC	0.8	CGG	CGG-to-gag	CCGGTAGGTGCTCTCCGTGAGCCGGTTCACCTCCTCGGGCCCCCGGGAcatcatgtcggtgaaggccttctgccattccttgaagttcagctctgtCATGGCTGCGGCCGCC	CCGGTAGGTGCTCTCCGTGAGCCGGTTCACCTCCTCGGGCCCCCGGGAcatcatgtcggtgaaggccttctgccattccttgaagttcagctctgtCATGGCTGCGGCCGCC	CATGGCTGCGGCC	CTCGGGCCCCCGGGAcatcatgtcggtgaaggccttctgccattccttgaagttcagctctgt	CTCGGGCCCCCGGGAcatcatgtcggtgaaggccttctgccattccttgaagttcagctctgtCATGGCTGCGGCC	+	PAM_disrupted	PAM_disrupted	1	48	99	0	-15	13	0.7692307692307693	63	0.5873015873015873	15	76	0.618421053	C	seq3	1	96	316	224	49	5	ENSG00000006453 (BAIAP2L1)	GAACCGGTACTC	ATAGCAATGTAGGTCTGGGTCGTCTCcCACCgGGCGGCCGCAGCCATGTCCgtttGAgtcttcgaagacGGgtgcCTCGGGCCCCCGGGAcatcatgtcggtgaaggccttctgccattccttgaagttcagctctgtCATGGCTGCGGCCttttttTCGtgttcaatcaacattccGAACCGGTACTCactgCgagacgATTGTACTGGGACCCGAATA	80	1158	AGCTGCGGTGTTTACATAGTCTGATTAAGCGTAGCAGGGACCAGTACGGTCCTATCAAACCGGCATCCACGTATCTACTC	ATAGCAATGTAGGTCTGGGTCGTCTCcCACCgGGCGGCCGCAGCCATGTCCgtttGAgtcttcAGCTGCGGTGTTTACATAGTCTGATTAAGCGTAGCAGGGACCAGTACGGTCCTATCAAACCGGCATCCACGTATCTACTCgaagacGGgtgcCTCGGGCCCCCGGGAcatcatgtcggtgaaggccttctgccattccttgaagttcagctctgtCATGGCTGCGGCCttttttTCGtgttcaatcaacattccGAACCGGTACTCactgCgagacgATTGTACTGGGACCCGAATA	300	good	targeting	GGCGGCCGCAGCGAACCGGTACTC	GGGCGGCCGCAGCCATGTCCCTCGGGCCCCCGGGACATGGCTGCGGCC	3480	143.16720328998233	7.171599191853952	2.158866473627606	4309	166.44177006283843	7.387515658	2.223863806374945	857	39.069382801767105	5.324428382652391	1.6028126529430275	497	17.13839436210965	4.180974846875822	1.2585988400262431	-2.063087275	-3.206540811
mNG2_48	opti	BAIAP2L1	ENST00000005260	N	CCCTTAGTCGCGCCCCGGCCCTCCCGCTGCCCGGAGTCCGGCGGCCACGAGGCCCAGCCGCGTCCTCCCGCGCTTGCTCGCCCGGCGGCCGCAGCCATG(+ACAGAGCTGAACTTCAAGGAATGGCAGAAGGCCTTCACCGACATGATG)TCCCGGGGGCCCGAGGAGGTGAACCGGCTCACGGAGAGCACCTACCGGGTAAGCCCAGGGCCCGGGGCTCAGGGAGGTCAGGGCTTTCCACCTCGGGGT	43	CGGCGGCCGCAGCCATGTCC	0.8	gGGCGGCCGCAGCCATGTCC	0.8	CGG	CGG-to-gag	CCGGTAGGTGCTCTCCGTGAGCCGGTTCACCTCCTCGGGCCCCCGGGAcatcatgtcggtgaaggccttctgccattccttgaagttcagctctgtCATGGCTGCGGCCGCC	CCGGTAGGTGCTCTCCGTGAGCCGGTTCACCTCCTCGGGCCCCCGGGAcatcatgtcggtgaaggccttctgccattccttgaagttcagctctgtCATGGCTGCGGCCGCC	CATGGCTGCGGCCGCC	CTCGGGCCCCCGGGAcatcatgtcggtgaaggccttctgccattccttgaagttcagctctgt	CTCGGGCCCCCGGGAcatcatgtcggtgaaggccttctgccattccttgaagttcagctctgtCATGGCTGCGGCCGCC	+	PAM_disrupted	PAM_disrupted	1	48	99	0	-15	16	0.8125	63	0.5873015873015873	15	79	0.6329113924050633	C	seq3	1	96	316	224	49	5	ENSG00000006453 (BAIAP2L1)	CGTCGCTGTTCT	ATAGCAATGTAGGTCTGGGTCGTCTCcCACCgGGCGGCCGCAGCCATGTCCgtttGAgtcttcgaagacGGgtgcCTCGGGCCCCCGGGAcatcatgtcggtgaaggccttctgccattccttgaagttcagctctgtCATGGCTGCGGCCGCCttttttTCGtgttcaatcaacattccCGTCGCTGTTCTactgCgagacgATTGTACTGGGACCCGAATA	77	1159	AGACTATAACGTTGGTGTCGGCATACATGGCGACAGCTGGCTTTATGTCGGCCCAGAGCCCATCAACTAATGTATGC	ATAGCAATGTAGGTCTGGGTCGTCTCcCACCgGGCGGCCGCAGCCATGTCCgtttGAgtcttcAGACTATAACGTTGGTGTCGGCATACATGGCGACAGCTGGCTTTATGTCGGCCCAGAGCCCATCAACTAATGTATGCgaagacGGgtgcCTCGGGCCCCCGGGAcatcatgtcggtgaaggccttctgccattccttgaagttcagctctgtCATGGCTGCGGCCGCCttttttTCGtgttcaatcaacattccCGTCGCTGTTCTactgCgagacgATTGTACTGGGACCCGAATA	300	good	targeting	GGCGGCCGCAGCCGTCGCTGTTCT	GGGCGGCCGCAGCCATGTCCCTCGGGCCCCCGGGACATGGCTGCGGCCGCC	6923	284.8122265	8.158923823488108	2.456080803207378	7038	271.8536035512316	8.091983287145391	2.435929693842385	904	41.21204440233076	5.399582798091506	1.6254363862967935	488	16.82804114428473	4.15607629	1.251103627697917	-2.692400489	-3.935906997
mNG2_48	opti	BAIAP2L1	ENST00000005260	N	CCCTTAGTCGCGCCCCGGCCCTCCCGCTGCCCGGAGTCCGGCGGCCACGAGGCCCAGCCGCGTCCTCCCGCGCTTGCTCGCCCGGCGGCCGCAGCCATG(+ACAGAGCTGAACTTCAAGGAATGGCAGAAGGCCTTCACCGACATGATG)TCCCGGGGGCCCGAGGAGGTGAACCGGCTCACGGAGAGCACCTACCGGGTAAGCCCAGGGCCCGGGGCTCAGGGAGGTCAGGGCTTTCCACCTCGGGGT	43	CGGCGGCCGCAGCCATGTCC	0.8	gGGCGGCCGCAGCCATGTCC	0.8	CGG	CGG-to-gag	CCGGTAGGTGCTCTCCGTGAGCCGGTTCACCTCCTCGGGCCCCCGGGAcatcatgtcggtgaaggccttctgccattccttgaagttcagctctgtCATGGCTGCGGCCGCC	CCGGTAGGTGCTCTCCGTGAGCCGGTTCACCTCCTCGGGCCCCCGGGAcatcatgtcggtgaaggccttctgccattccttgaagttcagctctgtCATGGCTGCGGCCGCC	CATGGCTGCG	CCGGTTCACCTCCTCGGGCCCCCGGGAcatcatgtcggtgaaggccttctgccattccttgaagttcagctctgt	CCGGTTCACCTCCTCGGGCCCCCGGGAcatcatgtcggtgaaggccttctgccattccttgaagttcagctctgtCATGGCTGCG	+	PAM_disrupted	PAM_disrupted	1	48	99	0	-15	10	0.7	75	0.6	27	85	0.611764706	C	seq3	1	96	316	224	49	5	ENSG00000006453 (BAIAP2L1)	AGGTTGGACAAC	ATAGCAATGTAGGTCTGGGTCGTCTCcCACCgGGCGGCCGCAGCCATGTCCgtttGAgtcttcgaagacGGgtgcCCGGTTCACCTCCTCGGGCCCCCGGGAcatcatgtcggtgaaggccttctgccattccttgaagttcagctctgtCATGGCTGCGttttttTCGtgttcaatcaacattccAGGTTGGACAACactgCgagacgATTGTACTGGGACCCGAATA	71	1160	CCTTGTTACAGCTTTACTGACCGCGAGTGAAATGCCCTAACAGCAGATGTGCTCCCGACGTTAGGTAGATA	ATAGCAATGTAGGTCTGGGTCGTCTCcCACCgGGCGGCCGCAGCCATGTCCgtttGAgtcttcCCTTGTTACAGCTTTACTGACCGCGAGTGAAATGCCCTAACAGCAGATGTGCTCCCGACGTTAGGTAGATAgaagacGGgtgcCCGGTTCACCTCCTCGGGCCCCCGGGAcatcatgtcggtgaaggccttctgccattccttgaagttcagctctgtCATGGCTGCGttttttTCGtgttcaatcaacattccAGGTTGGACAACactgCgagacgATTGTACTGGGACCCGAATA	300	good	targeting	GGCGGCCGCAGCAGGTTGGACAAC	GGGCGGCCGCAGCCATGTCCCCGGTTCACCTCCTCCATGGCTGCG	11558	475.4961309269011	8.896320689502314	2.678059378586268	15071	582.1406165275093	9.187700001683584	2.7657732916687694	1730	78.86818232	6.319548975	1.9023738006466178	1110	38.27689686507387	5.295609046581314	1.5941371683305126	-2.868151026	-3.892090955
mNG2_48	opti	BAIAP2L1	ENST00000005260	N	CCCTTAGTCGCGCCCCGGCCCTCCCGCTGCCCGGAGTCCGGCGGCCACGAGGCCCAGCCGCGTCCTCCCGCGCTTGCTCGCCCGGCGGCCGCAGCCATG(+ACAGAGCTGAACTTCAAGGAATGGCAGAAGGCCTTCACCGACATGATG)TCCCGGGGGCCCGAGGAGGTGAACCGGCTCACGGAGAGCACCTACCGGGTAAGCCCAGGGCCCGGGGCTCAGGGAGGTCAGGGCTTTCCACCTCGGGGT	43	CGGCGGCCGCAGCCATGTCC	0.8	gGGCGGCCGCAGCCATGTCC	0.8	CGG	CGG-to-gag	CCGGTAGGTGCTCTCCGTGAGCCGGTTCACCTCCTCGGGCCCCCGGGAcatcatgtcggtgaaggccttctgccattccttgaagttcagctctgtCATGGCTGCGGCCGCC	CCGGTAGGTGCTCTCCGTGAGCCGGTTCACCTCCTCGGGCCCCCGGGAcatcatgtcggtgaaggccttctgccattccttgaagttcagctctgtCATGGCTGCGGCCGCC	CATGGCTGCGGCC	CCGGTTCACCTCCTCGGGCCCCCGGGAcatcatgtcggtgaaggccttctgccattccttgaagttcagctctgt	CCGGTTCACCTCCTCGGGCCCCCGGGAcatcatgtcggtgaaggccttctgccattccttgaagttcagctctgtCATGGCTGCGGCC	+	PAM_disrupted	PAM_disrupted	1	48	99	0	-15	13	0.7692307692307693	75	0.6	27	88	0.625	C	seq3	1	96	316	224	49	5	ENSG00000006453 (BAIAP2L1)	TTCCTACAAGGA	ATAGCAATGTAGGTCTGGGTCGTCTCcCACCgGGCGGCCGCAGCCATGTCCgtttGAgtcttcgaagacGGgtgcCCGGTTCACCTCCTCGGGCCCCCGGGAcatcatgtcggtgaaggccttctgccattccttgaagttcagctctgtCATGGCTGCGGCCttttttTCGtgttcaatcaacattccTTCCTACAAGGAactgCgagacgATTGTACTGGGACCCGAATA	68	1161	TAACTAGCCGGGCATCTACTGATGAAGGGAACTAGCAGTTCAACCTCTTCGGAAATGGGTGCCGTATC	ATAGCAATGTAGGTCTGGGTCGTCTCcCACCgGGCGGCCGCAGCCATGTCCgtttGAgtcttcTAACTAGCCGGGCATCTACTGATGAAGGGAACTAGCAGTTCAACCTCTTCGGAAATGGGTGCCGTATCgaagacGGgtgcCCGGTTCACCTCCTCGGGCCCCCGGGAcatcatgtcggtgaaggccttctgccattccttgaagttcagctctgtCATGGCTGCGGCCttttttTCGtgttcaatcaacattccTTCCTACAAGGAactgCgagacgATTGTACTGGGACCCGAATA	300	good	targeting	GGCGGCCGCAGCTTCCTACAAGGA	GGGCGGCCGCAGCCATGTCCCCGGTTCACCTCCTCCATGGCTGCGGCC	11048	454.5147304447485	8.831353898458403	2.6585024257600165	15044	581.0976998898448	9.185117506683573	2.764995883210114	1870	85.25057857561784	6.4304622294090095	1.935762017036389	1435	49.48409639764054	5.657757073606901	1.7031545873357443	-2.754655277	-3.527360433
mNG2_48	opti	BAIAP2L1	ENST00000005260	N	CCCTTAGTCGCGCCCCGGCCCTCCCGCTGCCCGGAGTCCGGCGGCCACGAGGCCCAGCCGCGTCCTCCCGCGCTTGCTCGCCCGGCGGCCGCAGCCATG(+ACAGAGCTGAACTTCAAGGAATGGCAGAAGGCCTTCACCGACATGATG)TCCCGGGGGCCCGAGGAGGTGAACCGGCTCACGGAGAGCACCTACCGGGTAAGCCCAGGGCCCGGGGCTCAGGGAGGTCAGGGCTTTCCACCTCGGGGT	43	CGGCGGCCGCAGCCATGTCC	0.8	gGGCGGCCGCAGCCATGTCC	0.8	CGG	CGG-to-gag	CCGGTAGGTGCTCTCCGTGAGCCGGTTCACCTCCTCGGGCCCCCGGGAcatcatgtcggtgaaggccttctgccattccttgaagttcagctctgtCATGGCTGCGGCCGCC	CCGGTAGGTGCTCTCCGTGAGCCGGTTCACCTCCTCGGGCCCCCGGGAcatcatgtcggtgaaggccttctgccattccttgaagttcagctctgtCATGGCTGCGGCCGCC	CATGGCTGCGGCCGCC	CCGGTTCACCTCCTCGGGCCCCCGGGAcatcatgtcggtgaaggccttctgccattccttgaagttcagctctgt	CCGGTTCACCTCCTCGGGCCCCCGGGAcatcatgtcggtgaaggccttctgccattccttgaagttcagctctgtCATGGCTGCGGCCGCC	+	PAM_disrupted	PAM_disrupted	1	48	99	0	-15	16	0.8125	75	0.6	27	91	0.6373626373626373	C	seq3	1	96	316	224	49	5	ENSG00000006453 (BAIAP2L1)	ACAGGTATTCGC	ATAGCAATGTAGGTCTGGGTCGTCTCcCACCgGGCGGCCGCAGCCATGTCCgtttGAgtcttcgaagacGGgtgcCCGGTTCACCTCCTCGGGCCCCCGGGAcatcatgtcggtgaaggccttctgccattccttgaagttcagctctgtCATGGCTGCGGCCGCCttttttTCGtgttcaatcaacattccACAGGTATTCGCactgCgagacgATTGTACTGGGACCCGAATA	65	1162	GTTGACCGCCCTACCAGGGCATGAAGTTCTTGTGGCCAAGCCATCTTTGTTAATAGCTACGACGA	ATAGCAATGTAGGTCTGGGTCGTCTCcCACCgGGCGGCCGCAGCCATGTCCgtttGAgtcttcGTTGACCGCCCTACCAGGGCATGAAGTTCTTGTGGCCAAGCCATCTTTGTTAATAGCTACGACGAgaagacGGgtgcCCGGTTCACCTCCTCGGGCCCCCGGGAcatcatgtcggtgaaggccttctgccattccttgaagttcagctctgtCATGGCTGCGGCCGCCttttttTCGtgttcaatcaacattccACAGGTATTCGCactgCgagacgATTGTACTGGGACCCGAATA	300	good	targeting	GGCGGCCGCAGCACAGGTATTCGC	GGGCGGCCGCAGCCATGTCCCCGGTTCACCTCCTCCATGGCTGCGGCCGCC	3260	134.11640308199495	7.078059017721458	2.1307080754140935	3455	133.45470307892938	7.070976409767802	2.128575997972515	359	16.36628754473091	4.118217471661917	1.2397069876377187	398	13.724508966035495	3.880147618649213	1.1680408208175797	-2.952758938	-3.190828791
mNG2_48	opti	BAIAP2L1	ENST00000005260	N	CCCTTAGTCGCGCCCCGGCCCTCCCGCTGCCCGGAGTCCGGCGGCCACGAGGCCCAGCCGCGTCCTCCCGCGCTTGCTCGCCCGGCGGCCGCAGCCATG(+ACAGAGCTGAACTTCAAGGAATGGCAGAAGGCCTTCACCGACATGATG)TCCCGGGGGCCCGAGGAGGTGAACCGGCTCACGGAGAGCACCTACCGGGTAAGCCCAGGGCCCGGGGCTCAGGGAGGTCAGGGCTTTCCACCTCGGGGT	43	CGGCGGCCGCAGCCATGTCC	0.8	gGGCGGCCGCAGCCATGTCC	0.8	CGG	CGG-to-gag	CCGGTAGGTGCTCTCCGTGAGCCGGTTCACCTCCTCGGGCCCCCGGGAcatcatgtcggtgaaggccttctgccattccttgaagttcagctctgtCATGGCTGCGGCCGCC	CCGGTAGGTGCTCTCCGTGAGCCGGTTCACCTCCTCGGGCCCCCGGGAcatcatgtcggtgaaggccttctgccattccttgaagttcagctctgtCATGGCTGCGGCCGCC	CATGGCTGCG	CTCCGTGAGCCGGTTCACCTCCTCGGGCCCCCGGGAcatcatgtcggtgaaggccttctgccattccttgaagttcagctctgt	CTCCGTGAGCCGGTTCACCTCCTCGGGCCCCCGGGAcatcatgtcggtgaaggccttctgccattccttgaagttcagctctgtCATGGCTGCG	+	PAM_disrupted	PAM_disrupted	1	48	99	0	-15	10	0.7	84	0.6071428571428571	36	94	0.6170212765957447	C	seq3	1	96	316	224	49	5	ENSG00000006453 (BAIAP2L1)	AACTGAACCTTC	ATAGCAATGTAGGTCTGGGTCGTCTCcCACCgGGCGGCCGCAGCCATGTCCgtttGAgtcttcgaagacGGgtgcCTCCGTGAGCCGGTTCACCTCCTCGGGCCCCCGGGAcatcatgtcggtgaaggccttctgccattccttgaagttcagctctgtCATGGCTGCGttttttTCGtgttcaatcaacattccAACTGAACCTTCactgCgagacgATTGTACTGGGACCCGAATA	62	1163	CCACGTGCCGTGTAGGTGTACGCGCTACACTCCGTATTGAGAACAGTCGTAAGTAATATATC	ATAGCAATGTAGGTCTGGGTCGTCTCcCACCgGGCGGCCGCAGCCATGTCCgtttGAgtcttcCCACGTGCCGTGTAGGTGTACGCGCTACACTCCGTATTGAGAACAGTCGTAAGTAATATATCgaagacGGgtgcCTCCGTGAGCCGGTTCACCTCCTCGGGCCCCCGGGAcatcatgtcggtgaaggccttctgccattccttgaagttcagctctgtCATGGCTGCGttttttTCGtgttcaatcaacattccAACTGAACCTTCactgCgagacgATTGTACTGGGACCCGAATA	300	good	targeting	GGCGGCCGCAGCAACTGAACCTTC	GGGCGGCCGCAGCCATGTCCCTCCGTGAGCCGGTTCATGGCTGCG	8139	334.83846769458796	8.391623679054167	2.5261304397194375	9956	384.56585350327674	8.590833478990843	2.586098564930598	1317	60.04011336047523	5.9316857363593405	1.7856153314963512	639	22.03507846556955	4.525760607163989	1.3623896959507924	-2.659147743	-4.065072872
mNG2_48	opti	BAIAP2L1	ENST00000005260	N	CCCTTAGTCGCGCCCCGGCCCTCCCGCTGCCCGGAGTCCGGCGGCCACGAGGCCCAGCCGCGTCCTCCCGCGCTTGCTCGCCCGGCGGCCGCAGCCATG(+ACAGAGCTGAACTTCAAGGAATGGCAGAAGGCCTTCACCGACATGATG)TCCCGGGGGCCCGAGGAGGTGAACCGGCTCACGGAGAGCACCTACCGGGTAAGCCCAGGGCCCGGGGCTCAGGGAGGTCAGGGCTTTCCACCTCGGGGT	43	CGGCGGCCGCAGCCATGTCC	0.8	gGGCGGCCGCAGCCATGTCC	0.8	CGG	CGG-to-gag	CCGGTAGGTGCTCTCCGTGAGCCGGTTCACCTCCTCGGGCCCCCGGGAcatcatgtcggtgaaggccttctgccattccttgaagttcagctctgtCATGGCTGCGGCCGCC	CCGGTAGGTGCTCTCCGTGAGCCGGTTCACCTCCTCGGGCCCCCGGGAcatcatgtcggtgaaggccttctgccattccttgaagttcagctctgtCATGGCTGCGGCCGCC	CATGGCTGCGGCC	CTCCGTGAGCCGGTTCACCTCCTCGGGCCCCCGGGAcatcatgtcggtgaaggccttctgccattccttgaagttcagctctgt	CTCCGTGAGCCGGTTCACCTCCTCGGGCCCCCGGGAcatcatgtcggtgaaggccttctgccattccttgaagttcagctctgtCATGGCTGCGGCC	+	PAM_disrupted	PAM_disrupted	1	48	99	0	-15	13	0.7692307692307693	84	0.6071428571428571	36	97	0.6288659793814433	C	seq3	1	96	316	224	49	5	ENSG00000006453 (BAIAP2L1)	CAGCAGCGGTAT	ATAGCAATGTAGGTCTGGGTCGTCTCcCACCgGGCGGCCGCAGCCATGTCCgtttGAgtcttcgaagacGGgtgcCTCCGTGAGCCGGTTCACCTCCTCGGGCCCCCGGGAcatcatgtcggtgaaggccttctgccattccttgaagttcagctctgtCATGGCTGCGGCCttttttTCGtgttcaatcaacattccCAGCAGCGGTATactgCgagacgATTGTACTGGGACCCGAATA	59	1164	AAGGAAAGGTCTATCTCATGGCAGACCCGTCGGAGTTATTGATCACATCCAGTCGTCGC	ATAGCAATGTAGGTCTGGGTCGTCTCcCACCgGGCGGCCGCAGCCATGTCCgtttGAgtcttcAAGGAAAGGTCTATCTCATGGCAGACCCGTCGGAGTTATTGATCACATCCAGTCGTCGCgaagacGGgtgcCTCCGTGAGCCGGTTCACCTCCTCGGGCCCCCGGGAcatcatgtcggtgaaggccttctgccattccttgaagttcagctctgtCATGGCTGCGGCCttttttTCGtgttcaatcaacattccCAGCAGCGGTATactgCgagacgATTGTACTGGGACCCGAATA	300	good	targeting	GGCGGCCGCAGCCAGCAGCGGTAT	GGGCGGCCGCAGCCATGTCCCTCCGTGAGCCGGTTCATGGCTGCGGCC	9820	403.9948092838007	8.661759607232458	2.6074494570076343	11344	438.17949398766285	8.778666884	2.642642053992331	754	34.37376269840419	5.1446077812037645	1.548681258068653	279	9.620949753	3.4088408762894304	1.026163354208609	-3.634059103	-5.369826008
mNG2_48	opti	BAIAP2L1	ENST00000005260	N	CCCTTAGTCGCGCCCCGGCCCTCCCGCTGCCCGGAGTCCGGCGGCCACGAGGCCCAGCCGCGTCCTCCCGCGCTTGCTCGCCCGGCGGCCGCAGCCATG(+ACAGAGCTGAACTTCAAGGAATGGCAGAAGGCCTTCACCGACATGATG)TCCCGGGGGCCCGAGGAGGTGAACCGGCTCACGGAGAGCACCTACCGGGTAAGCCCAGGGCCCGGGGCTCAGGGAGGTCAGGGCTTTCCACCTCGGGGT	43	CGGCGGCCGCAGCCATGTCC	0.8	gGGCGGCCGCAGCCATGTCC	0.8	CGG	CGG-to-gag	CCGGTAGGTGCTCTCCGTGAGCCGGTTCACCTCCTCGGGCCCCCGGGAcatcatgtcggtgaaggccttctgccattccttgaagttcagctctgtCATGGCTGCGGCCGCC	CCGGTAGGTGCTCTCCGTGAGCCGGTTCACCTCCTCGGGCCCCCGGGAcatcatgtcggtgaaggccttctgccattccttgaagttcagctctgtCATGGCTGCGGCCGCC	CATGGCTGCGGCCGCC	CTCCGTGAGCCGGTTCACCTCCTCGGGCCCCCGGGAcatcatgtcggtgaaggccttctgccattccttgaagttcagctctgt	CTCCGTGAGCCGGTTCACCTCCTCGGGCCCCCGGGAcatcatgtcggtgaaggccttctgccattccttgaagttcagctctgtCATGGCTGCGGCCGCC	+	PAM_disrupted	PAM_disrupted	1	48	99	0	-15	16	0.8125	84	0.6071428571428571	36	100	0.64	C	seq3	1	96	316	224	49	5	ENSG00000006453 (BAIAP2L1)	CTTGCAGGATAC	ATAGCAATGTAGGTCTGGGTCGTCTCcCACCgGGCGGCCGCAGCCATGTCCgtttGAgtcttcgaagacGGgtgcCTCCGTGAGCCGGTTCACCTCCTCGGGCCCCCGGGAcatcatgtcggtgaaggccttctgccattccttgaagttcagctctgtCATGGCTGCGGCCGCCttttttTCGtgttcaatcaacattccCTTGCAGGATACactgCgagacgATTGTACTGGGACCCGAATA	56	1165	GGTAACCTATAGCATGTGCGCGCTGCAGTTGACGCTATATCCTACTACTAAGCGGA	ATAGCAATGTAGGTCTGGGTCGTCTCcCACCgGGCGGCCGCAGCCATGTCCgtttGAgtcttcGGTAACCTATAGCATGTGCGCGCTGCAGTTGACGCTATATCCTACTACTAAGCGGAgaagacGGgtgcCTCCGTGAGCCGGTTCACCTCCTCGGGCCCCCGGGAcatcatgtcggtgaaggccttctgccattccttgaagttcagctctgtCATGGCTGCGGCCGCCttttttTCGtgttcaatcaacattccCTTGCAGGATACactgCgagacgATTGTACTGGGACCCGAATA	300	good	targeting	GGCGGCCGCAGCCTTGCAGGATAC	GGGCGGCCGCAGCCATGTCCCTCCGTGAGCCGGTTCATGGCTGCGGCCGCC	4892	201.2568846248832	7.660045001182169	2.3059033134917692	5386	208.04255594301412	7.707652859345182	2.3202347068281526	892	40.66498186601663	5.3807634470764665	1.6197711971423372	1210	41.72526595201746	5.417017567162388	1.6306847747546036	-2.326889412	-2.290635292
mNG2_48	opti	BAIAP2L1	ENST00000005260	N	CCCTTAGTCGCGCCCCGGCCCTCCCGCTGCCCGGAGTCCGGCGGCCACGAGGCCCAGCCGCGTCCTCCCGCGCTTGCTCGCCCGGCGGCCGCAGCCATG(+ACAGAGCTGAACTTCAAGGAATGGCAGAAGGCCTTCACCGACATGATG)TCCCGGGGGCCCGAGGAGGTGAACCGGCTCACGGAGAGCACCTACCGGGTAAGCCCAGGGCCCGGGGCTCAGGGAGGTCAGGGCTTTCCACCTCGGGGT	43	CGGCGGCCGCAGCCATGTCC	0.8	gGGCGGCCGCAGCCATGTCC	0.8	CGG	CGG-to-gag	CCGGTAGGTGCTCTCCGTGAGCCGGTTCACCTCCTCGGGCCCCCGGGAcatcatgtcggtgaaggccttctgccattccttgaagttcagctctgtCATGGCTGCGGCCGCC	CCGGTAGGTGCTCTCCGTGAGCCGGTTCACCTCCTCGGGCCCCCGGGAcatcatgtcggtgaaggccttctgccattccttgaagttcagctctgtCATGGCTGCGGCCGCC	CATGGCTGCG	CCGGTAGGTGCTCTCCGTGAGCCGGTTCACCTCCTCGGGCCCCCGGGAcatcatgtcggtgaaggccttctgccattccttgaagttcagctctgt	CCGGTAGGTGCTCTCCGTGAGCCGGTTCACCTCCTCGGGCCCCCGGGAcatcatgtcggtgaaggccttctgccattccttgaagttcagctctgtCATGGCTGCG	+	PAM_disrupted	PAM_disrupted	1	48	99	0	-15	10	0.7	96	0.6145833333333334	48	106	0.6226415094339622	C	seq3	1	96	316	224	49	5	ENSG00000006453 (BAIAP2L1)	TATATGACTCCG	ATAGCAATGTAGGTCTGGGTCGTCTCcCACCgGGCGGCCGCAGCCATGTCCgtttGAgtcttcgaagacGGgtgcCCGGTAGGTGCTCTCCGTGAGCCGGTTCACCTCCTCGGGCCCCCGGGAcatcatgtcggtgaaggccttctgccattccttgaagttcagctctgtCATGGCTGCGttttttTCGtgttcaatcaacattccTATATGACTCCGactgCgagacgATTGTACTGGGACCCGAATA	50	1166	AAAGCCATGGTCAGTCACGGTAGGGTCAATGCAAAGATTCTGCTTCGCCT	ATAGCAATGTAGGTCTGGGTCGTCTCcCACCgGGCGGCCGCAGCCATGTCCgtttGAgtcttcAAAGCCATGGTCAGTCACGGTAGGGTCAATGCAAAGATTCTGCTTCGCCTgaagacGGgtgcCCGGTAGGTGCTCTCCGTGAGCCGGTTCACCTCCTCGGGCCCCCGGGAcatcatgtcggtgaaggccttctgccattccttgaagttcagctctgtCATGGCTGCGttttttTCGtgttcaatcaacattccTATATGACTCCGactgCgagacgATTGTACTGGGACCCGAATA	300	good	targeting	GGCGGCCGCAGCTATATGACTCCG	GGGCGGCCGCAGCCATGTCCCCGGTAGGTGCTCTCCATGGCTGCG	11002	452.6222904012602	8.825347723928846	2.6566943870674273	13272	512.6514672253404	9.004645955690332	2.7106685329971465	565	25.757527751456724	4.741872919929519	1.427445984525533	265	9.138178080400518	3.3417265055583116	1.0059599154784296	-4.262773036	-5.66291945
mNG2_48	opti	BAIAP2L1	ENST00000005260	N	CCCTTAGTCGCGCCCCGGCCCTCCCGCTGCCCGGAGTCCGGCGGCCACGAGGCCCAGCCGCGTCCTCCCGCGCTTGCTCGCCCGGCGGCCGCAGCCATG(+ACAGAGCTGAACTTCAAGGAATGGCAGAAGGCCTTCACCGACATGATG)TCCCGGGGGCCCGAGGAGGTGAACCGGCTCACGGAGAGCACCTACCGGGTAAGCCCAGGGCCCGGGGCTCAGGGAGGTCAGGGCTTTCCACCTCGGGGT	43	CGGCGGCCGCAGCCATGTCC	0.8	gGGCGGCCGCAGCCATGTCC	0.8	CGG	CGG-to-gag	CCGGTAGGTGCTCTCCGTGAGCCGGTTCACCTCCTCGGGCCCCCGGGAcatcatgtcggtgaaggccttctgccattccttgaagttcagctctgtCATGGCTGCGGCCGCC	CCGGTAGGTGCTCTCCGTGAGCCGGTTCACCTCCTCGGGCCCCCGGGAcatcatgtcggtgaaggccttctgccattccttgaagttcagctctgtCATGGCTGCGGCCGCC	CATGGCTGCGGCC	CCGGTAGGTGCTCTCCGTGAGCCGGTTCACCTCCTCGGGCCCCCGGGAcatcatgtcggtgaaggccttctgccattccttgaagttcagctctgt	CCGGTAGGTGCTCTCCGTGAGCCGGTTCACCTCCTCGGGCCCCCGGGAcatcatgtcggtgaaggccttctgccattccttgaagttcagctctgtCATGGCTGCGGCC	+	PAM_disrupted	PAM_disrupted	1	48	99	0	-15	13	0.7692307692307693	96	0.6145833333333334	48	109	0.6330275229357798	C	seq3	1	96	316	224	49	5	ENSG00000006453 (BAIAP2L1)	TAGTCGGTAGCA	ATAGCAATGTAGGTCTGGGTCGTCTCcCACCgGGCGGCCGCAGCCATGTCCgtttGAgtcttcgaagacGGgtgcCCGGTAGGTGCTCTCCGTGAGCCGGTTCACCTCCTCGGGCCCCCGGGAcatcatgtcggtgaaggccttctgccattccttgaagttcagctctgtCATGGCTGCGGCCttttttTCGtgttcaatcaacattccTAGTCGGTAGCAactgCgagacgATTGTACTGGGACCCGAATA	47	1167	CTAGTGGAGCTCCTCAGTATTAGGGCAGAGATTCTTTCCAGCCAGCA	ATAGCAATGTAGGTCTGGGTCGTCTCcCACCgGGCGGCCGCAGCCATGTCCgtttGAgtcttcCTAGTGGAGCTCCTCAGTATTAGGGCAGAGATTCTTTCCAGCCAGCAgaagacGGgtgcCCGGTAGGTGCTCTCCGTGAGCCGGTTCACCTCCTCGGGCCCCCGGGAcatcatgtcggtgaaggccttctgccattccttgaagttcagctctgtCATGGCTGCGGCCttttttTCGtgttcaatcaacattccTAGTCGGTAGCAactgCgagacgATTGTACTGGGACCCGAATA	300	good	targeting	GGCGGCCGCAGCTAGTCGGTAGCA	GGGCGGCCGCAGCCATGTCCCCGGTAGGTGCTCTCCATGGCTGCGGCC	8691	357.54774821644725	8.486021446855474	2.5545469993513548	10431	402.91346101774604	8.657902416578144	2.606288326921691	600	27.353126815706254	4.825435941	1.452600960369164	333	11.483069059522162	3.641900770482868	1.0963213731471075	-3.832466476	-5.016001646
mNG2_48	opti	BAIAP2L1	ENST00000005260	N	CCCTTAGTCGCGCCCCGGCCCTCCCGCTGCCCGGAGTCCGGCGGCCACGAGGCCCAGCCGCGTCCTCCCGCGCTTGCTCGCCCGGCGGCCGCAGCCATG(+ACAGAGCTGAACTTCAAGGAATGGCAGAAGGCCTTCACCGACATGATG)TCCCGGGGGCCCGAGGAGGTGAACCGGCTCACGGAGAGCACCTACCGGGTAAGCCCAGGGCCCGGGGCTCAGGGAGGTCAGGGCTTTCCACCTCGGGGT	43	CGGCGGCCGCAGCCATGTCC	0.8	gGGCGGCCGCAGCCATGTCC	0.8	CGG	CGG-to-gag	CCGGTAGGTGCTCTCCGTGAGCCGGTTCACCTCCTCGGGCCCCCGGGAcatcatgtcggtgaaggccttctgccattccttgaagttcagctctgtCATGGCTGCGGCCGCC	CCGGTAGGTGCTCTCCGTGAGCCGGTTCACCTCCTCGGGCCCCCGGGAcatcatgtcggtgaaggccttctgccattccttgaagttcagctctgtCATGGCTGCGGCCGCC	CATGGCTGCGGCCGCC	CCGGTAGGTGCTCTCCGTGAGCCGGTTCACCTCCTCGGGCCCCCGGGAcatcatgtcggtgaaggccttctgccattccttgaagttcagctctgt	CCGGTAGGTGCTCTCCGTGAGCCGGTTCACCTCCTCGGGCCCCCGGGAcatcatgtcggtgaaggccttctgccattccttgaagttcagctctgtCATGGCTGCGGCCGCC	+	PAM_disrupted	PAM_disrupted	1	48	99	0	-15	16	0.8125	96	0.6145833333333334	48	112	0.6428571428571429	C	seq3	1	96	316	224	49	5	ENSG00000006453 (BAIAP2L1)	GCCGAAGAAGGT	ATAGCAATGTAGGTCTGGGTCGTCTCcCACCgGGCGGCCGCAGCCATGTCCgtttGAgtcttcgaagacGGgtgcCCGGTAGGTGCTCTCCGTGAGCCGGTTCACCTCCTCGGGCCCCCGGGAcatcatgtcggtgaaggccttctgccattccttgaagttcagctctgtCATGGCTGCGGCCGCCttttttTCGtgttcaatcaacattccGCCGAAGAAGGTactgCgagacgATTGTACTGGGACCCGAATA	44	1168	GCCGATCTGTCAAACAACTTGGAGCCGTACTTCGACAAGATCGT	ATAGCAATGTAGGTCTGGGTCGTCTCcCACCgGGCGGCCGCAGCCATGTCCgtttGAgtcttcGCCGATCTGTCAAACAACTTGGAGCCGTACTTCGACAAGATCGTgaagacGGgtgcCCGGTAGGTGCTCTCCGTGAGCCGGTTCACCTCCTCGGGCCCCCGGGAcatcatgtcggtgaaggccttctgccattccttgaagttcagctctgtCATGGCTGCGGCCGCCttttttTCGtgttcaatcaacattccGCCGAAGAAGGTactgCgagacgATTGTACTGGGACCCGAATA	300	good	targeting	GGCGGCCGCAGCGCCGAAGAAGGT	GGGCGGCCGCAGCCATGTCCCCGGTAGGTGCTCTCCATGGCTGCGGCCGCC	1766	72.65324166957149	6.202677118284207	1.867191866	1854	71.61360911963389	6.182168055910373	1.8610180230647027	3565	162.5231618	7.353351186908635	2.2135792759108375	8941	308.3186800636265	8.272950151625386	2.4904061482721223	1.171183130998262	2.0907820957150127
mNG2_48	opti	BAIAP2L1	ENST00000005260	N	CCCTTAGTCGCGCCCCGGCCCTCCCGCTGCCCGGAGTCCGGCGGCCACGAGGCCCAGCCGCGTCCTCCCGCGCTTGCTCGCCCGGCGGCCGCAGCCATG(+ACAGAGCTGAACTTCAAGGAATGGCAGAAGGCCTTCACCGACATGATG)TCCCGGGGGCCCGAGGAGGTGAACCGGCTCACGGAGAGCACCTACCGGGTAAGCCCAGGGCCCGGGGCTCAGGGAGGTCAGGGCTTTCCACCTCGGGGT	44	CTCCTCGGGCCCCCGGGACA	0.8	gTCCTCGGGCCCCCGGGACA	0.8	TGG	TGG-to-tca	GCCCAGCCGCGTCCTCCCGCGCTTGCTCGCCCGGCGGCCGCAGCCATGacagagctgaacttcaaggaatggcagaaggccttcaccgacatgatgTCCCGGGGGCCCGAGGA	GCCCAGCCGCGTCCTCCCGCGCTTGCTCGCCCGGCGGCCGCAGCCATGacagagctgaacttcaaggaatggcagaaggccttcaccgacatgatgTCCCGGGGGCCCGAGGA	CCCGGGGGCC	GCGGCCGCAGCCATGacagagctgaacttcaaggaatggcagaaggccttcaccgacatgatgT	GCGGCCGCAGCCATGacagagctgaacttcaaggaatggcagaaggccttcaccgacatgatgTCCCGGGGGCC	-	PAM_disrupted	PAM_disrupted	1	49	100	1	15	10	1	64	0.5625	15	74	0.6216216216216216	G	seq3	1	127	191	181	50	6	ENSG00000006453 (BAIAP2L1)	AATCTCTGGTCG	ATAGCAATGTAGGTCTGGGTCGTCTCcCACCgTCCTCGGGCCCCCGGGACAgtttGAgtcttcgaagacGGgtgcGCGGCCGCAGCCATGacagagctgaacttcaaggaatggcagaaggccttcaccgacatgatgTCCCGGGGGCCttttttTCGtgttcaatcaacattccAATCTCTGGTCGactgCgagacgATTGTACTGGGACCCGAATA	82	1169	TTGGTTCGTAGCACAGATTGGCTGTGCTCGGTCAACCGTATTCATTGGGCACATATCTGCCACATGAGTACAAAGGCACAAC	ATAGCAATGTAGGTCTGGGTCGTCTCcCACCgTCCTCGGGCCCCCGGGACAgtttGAgtcttcTTGGTTCGTAGCACAGATTGGCTGTGCTCGGTCAACCGTATTCATTGGGCACATATCTGCCACATGAGTACAAAGGCACAACgaagacGGgtgcGCGGCCGCAGCCATGacagagctgaacttcaaggaatggcagaaggccttcaccgacatgatgTCCCGGGGGCCttttttTCGtgttcaatcaacattccAATCTCTGGTCGactgCgagacgATTGTACTGGGACCCGAATA	300	good	targeting	TCCTCGGGCCCCAATCTCTGGTCG	GTCCTCGGGCCCCCGGGACAGCGGCCGCAGCCATGCCCGGGGGCC	8162	335.78468771633214	8.395682735964368	2.5273523376035154	8237	318.1668275719657	8.318166903	2.504017746867001	1195	54.47831090794829	5.793851958939968	1.7441232300774476	1030	35.518201595518995	5.190543813848275	1.5625093817764508	-2.524314944	-3.12762309
mNG2_48	opti	BAIAP2L1	ENST00000005260	N	CCCTTAGTCGCGCCCCGGCCCTCCCGCTGCCCGGAGTCCGGCGGCCACGAGGCCCAGCCGCGTCCTCCCGCGCTTGCTCGCCCGGCGGCCGCAGCCATG(+ACAGAGCTGAACTTCAAGGAATGGCAGAAGGCCTTCACCGACATGATG)TCCCGGGGGCCCGAGGAGGTGAACCGGCTCACGGAGAGCACCTACCGGGTAAGCCCAGGGCCCGGGGCTCAGGGAGGTCAGGGCTTTCCACCTCGGGGT	44	CTCCTCGGGCCCCCGGGACA	0.8	gTCCTCGGGCCCCCGGGACA	0.8	TGG	TGG-to-tca	GCCCAGCCGCGTCCTCCCGCGCTTGCTCGCCCGGCGGCCGCAGCCATGacagagctgaacttcaaggaatggcagaaggccttcaccgacatgatgTCCCGGGGGCCCGAGGA	GCCCAGCCGCGTCCTCCCGCGCTTGCTCGCCCGGCGGCCGCAGCCATGacagagctgaacttcaaggaatggcagaaggccttcaccgacatgatgTCCCGGGGGCCCGAGGA	CCCGGGGGCCCGA	GCGGCCGCAGCCATGacagagctgaacttcaaggaatggcagaaggccttcaccgacatgatgT	GCGGCCGCAGCCATGacagagctgaacttcaaggaatggcagaaggccttcaccgacatgatgTCCCGGGGGCCCGA	-	PAM_disrupted	PAM_disrupted	1	49	100	1	15	13	0.9230769230769232	64	0.5625	15	77	0.6233766233766234	G	seq3	1	127	191	181	50	6	ENSG00000006453 (BAIAP2L1)	AGTGGACGCAAG	ATAGCAATGTAGGTCTGGGTCGTCTCcCACCgTCCTCGGGCCCCCGGGACAgtttGAgtcttcgaagacGGgtgcGCGGCCGCAGCCATGacagagctgaacttcaaggaatggcagaaggccttcaccgacatgatgTCCCGGGGGCCCGAttttttTCGtgttcaatcaacattccAGTGGACGCAAGactgCgagacgATTGTACTGGGACCCGAATA	79	1170	GCATCGCATCCCAGTGTTGAAACAAGGAGAATAATGTAGTACGTGGTTTCTGCACGGTACAGCATTCTGGCTCCTGCAC	ATAGCAATGTAGGTCTGGGTCGTCTCcCACCgTCCTCGGGCCCCCGGGACAgtttGAgtcttcGCATCGCATCCCAGTGTTGAAACAAGGAGAATAATGTAGTACGTGGTTTCTGCACGGTACAGCATTCTGGCTCCTGCACgaagacGGgtgcGCGGCCGCAGCCATGacagagctgaacttcaaggaatggcagaaggccttcaccgacatgatgTCCCGGGGGCCCGAttttttTCGtgttcaatcaacattccAGTGGACGCAAGactgCgagacgATTGTACTGGGACCCGAATA	300	good	targeting	TCCTCGGGCCCCAGTGGACGCAAG	GTCCTCGGGCCCCCGGGACAGCGGCCGCAGCCATGCCCGGGGGCCCGA	917	37.72538086692925	5.275207522982335	1.5879956977699734	686	26.497807905107255	4.781244708052513	1.4392980737334808	435	19.831016941387034	4.380661366358269	1.3187104721201997	568	19.586736413839603	4.363643234582921	1.3135875039856577	-0.400583342	-0.417601473
mNG2_48	opti	BAIAP2L1	ENST00000005260	N	CCCTTAGTCGCGCCCCGGCCCTCCCGCTGCCCGGAGTCCGGCGGCCACGAGGCCCAGCCGCGTCCTCCCGCGCTTGCTCGCCCGGCGGCCGCAGCCATG(+ACAGAGCTGAACTTCAAGGAATGGCAGAAGGCCTTCACCGACATGATG)TCCCGGGGGCCCGAGGAGGTGAACCGGCTCACGGAGAGCACCTACCGGGTAAGCCCAGGGCCCGGGGCTCAGGGAGGTCAGGGCTTTCCACCTCGGGGT	44	CTCCTCGGGCCCCCGGGACA	0.8	gTCCTCGGGCCCCCGGGACA	0.8	TGG	TGG-to-tca	GCCCAGCCGCGTCCTCCCGCGCTTGCTCGCCCGGCGGCCGCAGCCATGacagagctgaacttcaaggaatggcagaaggccttcaccgacatgatgTCCCGGGGGCCCGAGGA	GCCCAGCCGCGTCCTCCCGCGCTTGCTCGCCCGGCGGCCGCAGCCATGacagagctgaacttcaaggaatggcagaaggccttcaccgacatgatgTCCCGGGGGCCCGAGGA	CCCGGGGGCCCGAGGA	GCGGCCGCAGCCATGacagagctgaacttcaaggaatggcagaaggccttcaccgacatgatgT	GCGGCCGCAGCCATGacagagctgaacttcaaggaatggcagaaggccttcaccgacatgatgTCCCGGGGGCCCGAGGA	-	PAM_disrupted	PAM_disrupted	1	49	100	1	15	16	0.875	64	0.5625	15	80	0.625	G	seq3	1	127	191	181	50	6	ENSG00000006453 (BAIAP2L1)	GATTTCACTGTG	ATAGCAATGTAGGTCTGGGTCGTCTCcCACCgTCCTCGGGCCCCCGGGACAgtttGAgtcttcgaagacGGgtgcGCGGCCGCAGCCATGacagagctgaacttcaaggaatggcagaaggccttcaccgacatgatgTCCCGGGGGCCCGAGGAttttttTCGtgttcaatcaacattccGATTTCACTGTGactgCgagacgATTGTACTGGGACCCGAATA	76	1171	AACTCGACGGCTTTCCGTCGGGAACATGAATGTTGCTCCTCACTCAGCGCGGTCAATCTCACATGTATGTATAGAG	ATAGCAATGTAGGTCTGGGTCGTCTCcCACCgTCCTCGGGCCCCCGGGACAgtttGAgtcttcAACTCGACGGCTTTCCGTCGGGAACATGAATGTTGCTCCTCACTCAGCGCGGTCAATCTCACATGTATGTATAGAGgaagacGGgtgcGCGGCCGCAGCCATGacagagctgaacttcaaggaatggcagaaggccttcaccgacatgatgTCCCGGGGGCCCGAGGAttttttTCGtgttcaatcaacattccGATTTCACTGTGactgCgagacgATTGTACTGGGACCCGAATA	300	good	targeting	TCCTCGGGCCCCGATTTCACTGTG	GTCCTCGGGCCCCCGGGACAGCGGCCGCAGCCATGCCCGGGGGCCCGAGGA	4253	174.9684240207744	7.459172762980635	2.245434744496947	4007	154.77655433784952	7.2833343019557315	2.192502093337059	321	14.633922846402847	3.9666079180719067	1.1940679643778995	186	6.413966502	2.890245596689479	0.8700506194392745	-3.316726384	-4.393088705
mNG2_48	opti	BAIAP2L1	ENST00000005260	N	CCCTTAGTCGCGCCCCGGCCCTCCCGCTGCCCGGAGTCCGGCGGCCACGAGGCCCAGCCGCGTCCTCCCGCGCTTGCTCGCCCGGCGGCCGCAGCCATG(+ACAGAGCTGAACTTCAAGGAATGGCAGAAGGCCTTCACCGACATGATG)TCCCGGGGGCCCGAGGAGGTGAACCGGCTCACGGAGAGCACCTACCGGGTAAGCCCAGGGCCCGGGGCTCAGGGAGGTCAGGGCTTTCCACCTCGGGGT	44	CTCCTCGGGCCCCCGGGACA	0.8	gTCCTCGGGCCCCCGGGACA	0.8	TGG	TGG-to-tca	GCCCAGCCGCGTCCTCCCGCGCTTGCTCGCCCGGCGGCCGCAGCCATGacagagctgaacttcaaggaatggcagaaggccttcaccgacatgatgTCCCGGGGGCCCGAGGA	GCCCAGCCGCGTCCTCCCGCGCTTGCTCGCCCGGCGGCCGCAGCCATGacagagctgaacttcaaggaatggcagaaggccttcaccgacatgatgTCCCGGGGGCCCGAGGA	CCCGGGGGCC	CTTGCTCGCCCGGCGGCCGCAGCCATGacagagctgaacttcaaggaatggcagaaggccttcaccgacatgatgT	CTTGCTCGCCCGGCGGCCGCAGCCATGacagagctgaacttcaaggaatggcagaaggccttcaccgacatgatgTCCCGGGGGCC	-	PAM_disrupted	PAM_disrupted	1	49	100	1	15	10	1	76	0.5921052631578947	27	86	0.6395348837209303	C	seq3	1	127	191	181	50	6	ENSG00000006453 (BAIAP2L1)	TGTCGCAAGTTT	ATAGCAATGTAGGTCTGGGTCGTCTCcCACCgTCCTCGGGCCCCCGGGACAgtttGAgtcttcgaagacGGgtgcCTTGCTCGCCCGGCGGCCGCAGCCATGacagagctgaacttcaaggaatggcagaaggccttcaccgacatgatgTCCCGGGGGCCttttttTCGtgttcaatcaacattccTGTCGCAAGTTTactgCgagacgATTGTACTGGGACCCGAATA	70	1172	ACTTAATCGCCGGCCGCCGTTGAGCATAACACCAGTCCCGTTGATTCGGGCATATTTAGATGACAGAGAT	ATAGCAATGTAGGTCTGGGTCGTCTCcCACCgTCCTCGGGCCCCCGGGACAgtttGAgtcttcACTTAATCGCCGGCCGCCGTTGAGCATAACACCAGTCCCGTTGATTCGGGCATATTTAGATGACAGAGATgaagacGGgtgcCTTGCTCGCCCGGCGGCCGCAGCCATGacagagctgaacttcaaggaatggcagaaggccttcaccgacatgatgTCCCGGGGGCCttttttTCGtgttcaatcaacattccTGTCGCAAGTTTactgCgagacgATTGTACTGGGACCCGAATA	300	good	targeting	TCCTCGGGCCCCTGTCGCAAGTTT	GTCCTCGGGCCCCCGGGACACTTGCTCGCCCGGCGCCCGGGGGCC	5489	225.81746518928534	7.825387923405173	2.355676493	6897	266.4072611100944	8.062894830319296	2.427173195810154	1506	68.65634831	6.122182937366077	1.8429607030894097	2503	86.31267825	6.448119250630864	1.9410773100582428	-1.940711893	-1.61477558
mNG2_48	opti	BAIAP2L1	ENST00000005260	N	CCCTTAGTCGCGCCCCGGCCCTCCCGCTGCCCGGAGTCCGGCGGCCACGAGGCCCAGCCGCGTCCTCCCGCGCTTGCTCGCCCGGCGGCCGCAGCCATG(+ACAGAGCTGAACTTCAAGGAATGGCAGAAGGCCTTCACCGACATGATG)TCCCGGGGGCCCGAGGAGGTGAACCGGCTCACGGAGAGCACCTACCGGGTAAGCCCAGGGCCCGGGGCTCAGGGAGGTCAGGGCTTTCCACCTCGGGGT	44	CTCCTCGGGCCCCCGGGACA	0.8	gTCCTCGGGCCCCCGGGACA	0.8	TGG	TGG-to-tca	GCCCAGCCGCGTCCTCCCGCGCTTGCTCGCCCGGCGGCCGCAGCCATGacagagctgaacttcaaggaatggcagaaggccttcaccgacatgatgTCCCGGGGGCCCGAGGA	GCCCAGCCGCGTCCTCCCGCGCTTGCTCGCCCGGCGGCCGCAGCCATGacagagctgaacttcaaggaatggcagaaggccttcaccgacatgatgTCCCGGGGGCCCGAGGA	CCCGGGGGCCCGA	CTTGCTCGCCCGGCGGCCGCAGCCATGacagagctgaacttcaaggaatggcagaaggccttcaccgacatgatgT	CTTGCTCGCCCGGCGGCCGCAGCCATGacagagctgaacttcaaggaatggcagaaggccttcaccgacatgatgTCCCGGGGGCCCGA	-	PAM_disrupted	PAM_disrupted	1	49	100	1	15	13	0.9230769230769232	76	0.5921052631578947	27	89	0.6404494382022472	C	seq3	1	127	191	181	50	6	ENSG00000006453 (BAIAP2L1)	CTACAATAGGAG	ATAGCAATGTAGGTCTGGGTCGTCTCcCACCgTCCTCGGGCCCCCGGGACAgtttGAgtcttcgaagacGGgtgcCTTGCTCGCCCGGCGGCCGCAGCCATGacagagctgaacttcaaggaatggcagaaggccttcaccgacatgatgTCCCGGGGGCCCGAttttttTCGtgttcaatcaacattccCTACAATAGGAGactgCgagacgATTGTACTGGGACCCGAATA	67	1173	TGATGTAGTTAGAGCGCTCGTCATTCCGCCTGCATACGCGTGCTATGAGACTGTAATAGACACACAG	ATAGCAATGTAGGTCTGGGTCGTCTCcCACCgTCCTCGGGCCCCCGGGACAgtttGAgtcttcTGATGTAGTTAGAGCGCTCGTCATTCCGCCTGCATACGCGTGCTATGAGACTGTAATAGACACACAGgaagacGGgtgcCTTGCTCGCCCGGCGGCCGCAGCCATGacagagctgaacttcaaggaatggcagaaggccttcaccgacatgatgTCCCGGGGGCCCGAttttttTCGtgttcaatcaacattccCTACAATAGGAGactgCgagacgATTGTACTGGGACCCGAATA	300	good	targeting	TCCTCGGGCCCCCTACAATAGGAG	GTCCTCGGGCCCCCGGGACACTTGCTCGCCCGGCGCCCGGGGGCCCGA	947	38.95958089529117	5.320469547	1.6016209246035722	738	28.506388096164947	4.882955424851724	1.4699160503705282	3	0.13676563407853126	0.18493484578244213	0.055670936	4	0.13793476347774367	0.18641785192842594	0.056117365157702756	-4.698020579	-4.696537573
mNG2_48	opti	BAIAP2L1	ENST00000005260	N	CCCTTAGTCGCGCCCCGGCCCTCCCGCTGCCCGGAGTCCGGCGGCCACGAGGCCCAGCCGCGTCCTCCCGCGCTTGCTCGCCCGGCGGCCGCAGCCATG(+ACAGAGCTGAACTTCAAGGAATGGCAGAAGGCCTTCACCGACATGATG)TCCCGGGGGCCCGAGGAGGTGAACCGGCTCACGGAGAGCACCTACCGGGTAAGCCCAGGGCCCGGGGCTCAGGGAGGTCAGGGCTTTCCACCTCGGGGT	44	CTCCTCGGGCCCCCGGGACA	0.8	gTCCTCGGGCCCCCGGGACA	0.8	TGG	TGG-to-tca	GCCCAGCCGCGTCCTCCCGCGCTTGCTCGCCCGGCGGCCGCAGCCATGacagagctgaacttcaaggaatggcagaaggccttcaccgacatgatgTCCCGGGGGCCCGAGGA	GCCCAGCCGCGTCCTCCCGCGCTTGCTCGCCCGGCGGCCGCAGCCATGacagagctgaacttcaaggaatggcagaaggccttcaccgacatgatgTCCCGGGGGCCCGAGGA	CCCGGGGGCCCGAGGA	CTTGCTCGCCCGGCGGCCGCAGCCATGacagagctgaacttcaaggaatggcagaaggccttcaccgacatgatgT	CTTGCTCGCCCGGCGGCCGCAGCCATGacagagctgaacttcaaggaatggcagaaggccttcaccgacatgatgTCCCGGGGGCCCGAGGA	-	PAM_disrupted	PAM_disrupted	1	49	100	1	15	16	0.875	76	0.5921052631578947	27	92	0.6413043478260869	C	seq3	1	127	191	181	50	6	ENSG00000006453 (BAIAP2L1)	GCACTAGGTAAT	ATAGCAATGTAGGTCTGGGTCGTCTCcCACCgTCCTCGGGCCCCCGGGACAgtttGAgtcttcgaagacGGgtgcCTTGCTCGCCCGGCGGCCGCAGCCATGacagagctgaacttcaaggaatggcagaaggccttcaccgacatgatgTCCCGGGGGCCCGAGGAttttttTCGtgttcaatcaacattccGCACTAGGTAATactgCgagacgATTGTACTGGGACCCGAATA	64	1174	GACCGTGCATAGCTACCCAGTGGCCATGCAGTTTCTGAACATAGGTGATATGCAGTGCCTCTCG	ATAGCAATGTAGGTCTGGGTCGTCTCcCACCgTCCTCGGGCCCCCGGGACAgtttGAgtcttcGACCGTGCATAGCTACCCAGTGGCCATGCAGTTTCTGAACATAGGTGATATGCAGTGCCTCTCGgaagacGGgtgcCTTGCTCGCCCGGCGGCCGCAGCCATGacagagctgaacttcaaggaatggcagaaggccttcaccgacatgatgTCCCGGGGGCCCGAGGAttttttTCGtgttcaatcaacattccGCACTAGGTAATactgCgagacgATTGTACTGGGACCCGAATA	300	good	targeting	TCCTCGGGCCCCGCACTAGGTAAT	GTCCTCGGGCCCCCGGGACACTTGCTCGCCCGGCGCCCGGGGGCCCGAGGA	3227	132.75878305079684	7.0634898165991675	2.1263223088634224	1932	74.62647940622044	6.240819554458045	1.8786738834181942	110	5.014739916212814	2.588502355073444	0.779216853	61	2.103505143035591	1.633898536711988	0.491852469	-3.652317199	-4.606921018
mNG2_48	opti	BAIAP2L1	ENST00000005260	N	CCCTTAGTCGCGCCCCGGCCCTCCCGCTGCCCGGAGTCCGGCGGCCACGAGGCCCAGCCGCGTCCTCCCGCGCTTGCTCGCCCGGCGGCCGCAGCCATG(+ACAGAGCTGAACTTCAAGGAATGGCAGAAGGCCTTCACCGACATGATG)TCCCGGGGGCCCGAGGAGGTGAACCGGCTCACGGAGAGCACCTACCGGGTAAGCCCAGGGCCCGGGGCTCAGGGAGGTCAGGGCTTTCCACCTCGGGGT	44	CTCCTCGGGCCCCCGGGACA	0.8	gTCCTCGGGCCCCCGGGACA	0.8	TGG	TGG-to-tca	GCCCAGCCGCGTCCTCCCGCGCTTGCTCGCCCGGCGGCCGCAGCCATGacagagctgaacttcaaggaatggcagaaggccttcaccgacatgatgTCCCGGGGGCCCGAGGA	GCCCAGCCGCGTCCTCCCGCGCTTGCTCGCCCGGCGGCCGCAGCCATGacagagctgaacttcaaggaatggcagaaggccttcaccgacatgatgTCCCGGGGGCCCGAGGA	CCCGGGGGCC	CCTCCCGCGCTTGCTCGCCCGGCGGCCGCAGCCATGacagagctgaacttcaaggaatggcagaaggccttcaccgacatgatgT	CCTCCCGCGCTTGCTCGCCCGGCGGCCGCAGCCATGacagagctgaacttcaaggaatggcagaaggccttcaccgacatgatgTCCCGGGGGCC	-	PAM_disrupted	PAM_disrupted	1	49	100	1	15	10	1	85	0.6235294117647059	36	95	0.6631578947368421	C	seq3	1	127	191	181	50	6	ENSG00000006453 (BAIAP2L1)	AACTGGCATGCT	ATAGCAATGTAGGTCTGGGTCGTCTCcCACCgTCCTCGGGCCCCCGGGACAgtttGAgtcttcgaagacGGgtgcCCTCCCGCGCTTGCTCGCCCGGCGGCCGCAGCCATGacagagctgaacttcaaggaatggcagaaggccttcaccgacatgatgTCCCGGGGGCCttttttTCGtgttcaatcaacattccAACTGGCATGCTactgCgagacgATTGTACTGGGACCCGAATA	61	1175	ACGCACGTATGAGACAGAATAGGCGCATTTCCGTCATGTCGAATGTTAAGCCTCGCTGATT	ATAGCAATGTAGGTCTGGGTCGTCTCcCACCgTCCTCGGGCCCCCGGGACAgtttGAgtcttcACGCACGTATGAGACAGAATAGGCGCATTTCCGTCATGTCGAATGTTAAGCCTCGCTGATTgaagacGGgtgcCCTCCCGCGCTTGCTCGCCCGGCGGCCGCAGCCATGacagagctgaacttcaaggaatggcagaaggccttcaccgacatgatgTCCCGGGGGCCttttttTCGtgttcaatcaacattccAACTGGCATGCTactgCgagacgATTGTACTGGGACCCGAATA	300	good	targeting	TCCTCGGGCCCCAACTGGCATGCT	GTCCTCGGGCCCCCGGGACACCTCCCGCGCTTGCTCCCGGGGGCC	5316	218.70024502573165	7.779392668535508	2.341830541277651	5171	199.73784938383326	7.649168854158863	2.3026292670005026	426	19.42072003915144	4.351961831749438	1.3100710513413452	240	8.276085809	3.2135161657323343	0.967364757	-3.297207022	-4.435652688
mNG2_48	opti	BAIAP2L1	ENST00000005260	N	CCCTTAGTCGCGCCCCGGCCCTCCCGCTGCCCGGAGTCCGGCGGCCACGAGGCCCAGCCGCGTCCTCCCGCGCTTGCTCGCCCGGCGGCCGCAGCCATG(+ACAGAGCTGAACTTCAAGGAATGGCAGAAGGCCTTCACCGACATGATG)TCCCGGGGGCCCGAGGAGGTGAACCGGCTCACGGAGAGCACCTACCGGGTAAGCCCAGGGCCCGGGGCTCAGGGAGGTCAGGGCTTTCCACCTCGGGGT	44	CTCCTCGGGCCCCCGGGACA	0.8	gTCCTCGGGCCCCCGGGACA	0.8	TGG	TGG-to-tca	GCCCAGCCGCGTCCTCCCGCGCTTGCTCGCCCGGCGGCCGCAGCCATGacagagctgaacttcaaggaatggcagaaggccttcaccgacatgatgTCCCGGGGGCCCGAGGA	GCCCAGCCGCGTCCTCCCGCGCTTGCTCGCCCGGCGGCCGCAGCCATGacagagctgaacttcaaggaatggcagaaggccttcaccgacatgatgTCCCGGGGGCCCGAGGA	CCCGGGGGCCCGA	CCTCCCGCGCTTGCTCGCCCGGCGGCCGCAGCCATGacagagctgaacttcaaggaatggcagaaggccttcaccgacatgatgT	CCTCCCGCGCTTGCTCGCCCGGCGGCCGCAGCCATGacagagctgaacttcaaggaatggcagaaggccttcaccgacatgatgTCCCGGGGGCCCGA	-	PAM_disrupted	PAM_disrupted	1	49	100	1	15	13	0.9230769230769232	85	0.6235294117647059	36	98	0.6632653061224489	C	seq3	1	127	191	181	50	6	ENSG00000006453 (BAIAP2L1)	TCGGCAACCGAA	ATAGCAATGTAGGTCTGGGTCGTCTCcCACCgTCCTCGGGCCCCCGGGACAgtttGAgtcttcgaagacGGgtgcCCTCCCGCGCTTGCTCGCCCGGCGGCCGCAGCCATGacagagctgaacttcaaggaatggcagaaggccttcaccgacatgatgTCCCGGGGGCCCGAttttttTCGtgttcaatcaacattccTCGGCAACCGAAactgCgagacgATTGTACTGGGACCCGAATA	58	1176	CCGTCAGCGAACTTAGTTTCCGGAAGGAATACAATCTGTCTCGTTAGATCGCTGCCAG	ATAGCAATGTAGGTCTGGGTCGTCTCcCACCgTCCTCGGGCCCCCGGGACAgtttGAgtcttcCCGTCAGCGAACTTAGTTTCCGGAAGGAATACAATCTGTCTCGTTAGATCGCTGCCAGgaagacGGgtgcCCTCCCGCGCTTGCTCGCCCGGCGGCCGCAGCCATGacagagctgaacttcaaggaatggcagaaggccttcaccgacatgatgTCCCGGGGGCCCGAttttttTCGtgttcaatcaacattccTCGGCAACCGAAactgCgagacgATTGTACTGGGACCCGAATA	300	good	targeting	TCCTCGGGCCCCTCGGCAACCGAA	GTCCTCGGGCCCCCGGGACACCTCCCGCGCTTGCTCCCGGGGGCCCGA	1633	67.18162154383366	6.091311005973151	1.8336673257160585	1281	49.48060047586355	5.657657166428072	1.7031245122781344	827	37.70172646098179	5.27432602	1.5877303390693884	1146	39.51830973637356	5.340502086750649	1.6076513200180305	-0.383331146	-0.31715508
mNG2_48	opti	BAIAP2L1	ENST00000005260	N	CCCTTAGTCGCGCCCCGGCCCTCCCGCTGCCCGGAGTCCGGCGGCCACGAGGCCCAGCCGCGTCCTCCCGCGCTTGCTCGCCCGGCGGCCGCAGCCATG(+ACAGAGCTGAACTTCAAGGAATGGCAGAAGGCCTTCACCGACATGATG)TCCCGGGGGCCCGAGGAGGTGAACCGGCTCACGGAGAGCACCTACCGGGTAAGCCCAGGGCCCGGGGCTCAGGGAGGTCAGGGCTTTCCACCTCGGGGT	44	CTCCTCGGGCCCCCGGGACA	0.8	gTCCTCGGGCCCCCGGGACA	0.8	TGG	TGG-to-tca	GCCCAGCCGCGTCCTCCCGCGCTTGCTCGCCCGGCGGCCGCAGCCATGacagagctgaacttcaaggaatggcagaaggccttcaccgacatgatgTCCCGGGGGCCCGAGGA	GCCCAGCCGCGTCCTCCCGCGCTTGCTCGCCCGGCGGCCGCAGCCATGacagagctgaacttcaaggaatggcagaaggccttcaccgacatgatgTCCCGGGGGCCCGAGGA	CCCGGGGGCCCGAGGA	CCTCCCGCGCTTGCTCGCCCGGCGGCCGCAGCCATGacagagctgaacttcaaggaatggcagaaggccttcaccgacatgatgT	CCTCCCGCGCTTGCTCGCCCGGCGGCCGCAGCCATGacagagctgaacttcaaggaatggcagaaggccttcaccgacatgatgTCCCGGGGGCCCGAGGA	-	PAM_disrupted	PAM_disrupted	1	49	100	1	15	16	0.875	85	0.6235294117647059	36	101	0.6633663366336634	C	seq3	1	127	191	181	50	6	ENSG00000006453 (BAIAP2L1)	GGCGAACGTATA	ATAGCAATGTAGGTCTGGGTCGTCTCcCACCgTCCTCGGGCCCCCGGGACAgtttGAgtcttcgaagacGGgtgcCCTCCCGCGCTTGCTCGCCCGGCGGCCGCAGCCATGacagagctgaacttcaaggaatggcagaaggccttcaccgacatgatgTCCCGGGGGCCCGAGGAttttttTCGtgttcaatcaacattccGGCGAACGTATAactgCgagacgATTGTACTGGGACCCGAATA	55	1177	AAGGCGGAGTTGGAGGTCCGTGATTCACACGAAGTCAACCATCACTGTTTATCTC	ATAGCAATGTAGGTCTGGGTCGTCTCcCACCgTCCTCGGGCCCCCGGGACAgtttGAgtcttcAAGGCGGAGTTGGAGGTCCGTGATTCACACGAAGTCAACCATCACTGTTTATCTCgaagacGGgtgcCCTCCCGCGCTTGCTCGCCCGGCGGCCGCAGCCATGacagagctgaacttcaaggaatggcagaaggccttcaccgacatgatgTCCCGGGGGCCCGAGGAttttttTCGtgttcaatcaacattccGGCGAACGTATAactgCgagacgATTGTACTGGGACCCGAATA	300	good	targeting	TCCTCGGGCCCCGGCGAACGTATA	GTCCTCGGGCCCCCGGGACACCTCCCGCGCTTGCTCCCGGGGGCCCGAGGA	681	28.016340643815507	4.858793682248454	1.4626426410994313	373	14.407700216625374	3.9455796333348405	1.1877378199146795	2	0.091177089	0.1258852586236926	0.037895239	5	0.1724184543471796	0.22948758193028435	0.069082646	-3.819694375	-3.716092051
mNG2_48	opti	BAIAP2L1	ENST00000005260	N	CCCTTAGTCGCGCCCCGGCCCTCCCGCTGCCCGGAGTCCGGCGGCCACGAGGCCCAGCCGCGTCCTCCCGCGCTTGCTCGCCCGGCGGCCGCAGCCATG(+ACAGAGCTGAACTTCAAGGAATGGCAGAAGGCCTTCACCGACATGATG)TCCCGGGGGCCCGAGGAGGTGAACCGGCTCACGGAGAGCACCTACCGGGTAAGCCCAGGGCCCGGGGCTCAGGGAGGTCAGGGCTTTCCACCTCGGGGT	44	CTCCTCGGGCCCCCGGGACA	0.8	gTCCTCGGGCCCCCGGGACA	0.8	TGG	TGG-to-tca	GCCCAGCCGCGTCCTCCCGCGCTTGCTCGCCCGGCGGCCGCAGCCATGacagagctgaacttcaaggaatggcagaaggccttcaccgacatgatgTCCCGGGGGCCCGAGGA	GCCCAGCCGCGTCCTCCCGCGCTTGCTCGCCCGGCGGCCGCAGCCATGacagagctgaacttcaaggaatggcagaaggccttcaccgacatgatgTCCCGGGGGCCCGAGGA	CCCGGGGGCC	GCCCAGCCGCGTCCTCCCGCGCTTGCTCGCCCGGCGGCCGCAGCCATGacagagctgaacttcaaggaatggcagaaggccttcaccgacatgatgT	GCCCAGCCGCGTCCTCCCGCGCTTGCTCGCCCGGCGGCCGCAGCCATGacagagctgaacttcaaggaatggcagaaggccttcaccgacatgatgTCCCGGGGGCC	-	PAM_disrupted	PAM_disrupted	1	49	100	1	15	10	1	97	0.6494845360824743	48	107	0.6822429906542056	G	seq3	1	127	191	181	50	6	ENSG00000006453 (BAIAP2L1)	ACTAGCACTGTG	ATAGCAATGTAGGTCTGGGTCGTCTCcCACCgTCCTCGGGCCCCCGGGACAgtttGAgtcttcgaagacGGgtgcGCCCAGCCGCGTCCTCCCGCGCTTGCTCGCCCGGCGGCCGCAGCCATGacagagctgaacttcaaggaatggcagaaggccttcaccgacatgatgTCCCGGGGGCCttttttTCGtgttcaatcaacattccACTAGCACTGTGactgCgagacgATTGTACTGGGACCCGAATA	49	1178	CACGTGCACATCCGTTAGAGCCGAGGTATTGCGAGTTTCACTGAATAAC	ATAGCAATGTAGGTCTGGGTCGTCTCcCACCgTCCTCGGGCCCCCGGGACAgtttGAgtcttcCACGTGCACATCCGTTAGAGCCGAGGTATTGCGAGTTTCACTGAATAACgaagacGGgtgcGCCCAGCCGCGTCCTCCCGCGCTTGCTCGCCCGGCGGCCGCAGCCATGacagagctgaacttcaaggaatggcagaaggccttcaccgacatgatgTCCCGGGGGCCttttttTCGtgttcaatcaacattccACTAGCACTGTGactgCgagacgATTGTACTGGGACCCGAATA	300	good	targeting	TCCTCGGGCCCCACTAGCACTGTG	GTCCTCGGGCCCCCGGGACAGCCCAGCCGCGTCCTCCCGGGGGCC	5697	234.37458538592796	7.878814743298488	2.371759568012455	5375	207.61766397952113	7.704717508019525	2.3193510780313176	454	20.69719929055107	4.439436924174474	1.3364036780347601	363	12.517579785605237	3.7567649666360934	1.1308989416170596	-3.265280584	-3.947952541
mNG2_48	opti	BAIAP2L1	ENST00000005260	N	CCCTTAGTCGCGCCCCGGCCCTCCCGCTGCCCGGAGTCCGGCGGCCACGAGGCCCAGCCGCGTCCTCCCGCGCTTGCTCGCCCGGCGGCCGCAGCCATG(+ACAGAGCTGAACTTCAAGGAATGGCAGAAGGCCTTCACCGACATGATG)TCCCGGGGGCCCGAGGAGGTGAACCGGCTCACGGAGAGCACCTACCGGGTAAGCCCAGGGCCCGGGGCTCAGGGAGGTCAGGGCTTTCCACCTCGGGGT	44	CTCCTCGGGCCCCCGGGACA	0.8	gTCCTCGGGCCCCCGGGACA	0.8	TGG	TGG-to-tca	GCCCAGCCGCGTCCTCCCGCGCTTGCTCGCCCGGCGGCCGCAGCCATGacagagctgaacttcaaggaatggcagaaggccttcaccgacatgatgTCCCGGGGGCCCGAGGA	GCCCAGCCGCGTCCTCCCGCGCTTGCTCGCCCGGCGGCCGCAGCCATGacagagctgaacttcaaggaatggcagaaggccttcaccgacatgatgTCCCGGGGGCCCGAGGA	CCCGGGGGCCCGA	GCCCAGCCGCGTCCTCCCGCGCTTGCTCGCCCGGCGGCCGCAGCCATGacagagctgaacttcaaggaatggcagaaggccttcaccgacatgatgT	GCCCAGCCGCGTCCTCCCGCGCTTGCTCGCCCGGCGGCCGCAGCCATGacagagctgaacttcaaggaatggcagaaggccttcaccgacatgatgTCCCGGGGGCCCGA	-	PAM_disrupted	PAM_disrupted	1	49	100	1	15	13	0.9230769230769232	97	0.6494845360824743	48	110	0.6818181818181818	G	seq3	1	127	191	181	50	6	ENSG00000006453 (BAIAP2L1)	CTTGATCCGCAC	ATAGCAATGTAGGTCTGGGTCGTCTCcCACCgTCCTCGGGCCCCCGGGACAgtttGAgtcttcgaagacGGgtgcGCCCAGCCGCGTCCTCCCGCGCTTGCTCGCCCGGCGGCCGCAGCCATGacagagctgaacttcaaggaatggcagaaggccttcaccgacatgatgTCCCGGGGGCCCGAttttttTCGtgttcaatcaacattccCTTGATCCGCACactgCgagacgATTGTACTGGGACCCGAATA	46	1179	CCAGCACTCCGATGGTTATGGGCTGATCATACCCGATAAGTGCTAT	ATAGCAATGTAGGTCTGGGTCGTCTCcCACCgTCCTCGGGCCCCCGGGACAgtttGAgtcttcCCAGCACTCCGATGGTTATGGGCTGATCATACCCGATAAGTGCTATgaagacGGgtgcGCCCAGCCGCGTCCTCCCGCGCTTGCTCGCCCGGCGGCCGCAGCCATGacagagctgaacttcaaggaatggcagaaggccttcaccgacatgatgTCCCGGGGGCCCGAttttttTCGtgttcaatcaacattccCTTGATCCGCACactgCgagacgATTGTACTGGGACCCGAATA	300	good	targeting	TCCTCGGGCCCCCTTGATCCGCAC	GTCCTCGGGCCCCCGGGACAGCCCAGCCGCGTCCTCCCGGGGGCCCGA	3844	158.1421636341069	7.314172308328475	2.201785258261732	3605	139.24868439928812	7.1318434274927505	2.1468987960543355	740	33.73552307270438	5.118339917530445	1.5407738431809719	658	22.690268592088835	4.566222650336672	1.3745699846316213	-2.01350351	-2.565620777
mNG2_48	opti	BAIAP2L1	ENST00000005260	N	CCCTTAGTCGCGCCCCGGCCCTCCCGCTGCCCGGAGTCCGGCGGCCACGAGGCCCAGCCGCGTCCTCCCGCGCTTGCTCGCCCGGCGGCCGCAGCCATG(+ACAGAGCTGAACTTCAAGGAATGGCAGAAGGCCTTCACCGACATGATG)TCCCGGGGGCCCGAGGAGGTGAACCGGCTCACGGAGAGCACCTACCGGGTAAGCCCAGGGCCCGGGGCTCAGGGAGGTCAGGGCTTTCCACCTCGGGGT	44	CTCCTCGGGCCCCCGGGACA	0.8	gTCCTCGGGCCCCCGGGACA	0.8	TGG	TGG-to-tca	GCCCAGCCGCGTCCTCCCGCGCTTGCTCGCCCGGCGGCCGCAGCCATGacagagctgaacttcaaggaatggcagaaggccttcaccgacatgatgTCCCGGGGGCCCGAGGA	GCCCAGCCGCGTCCTCCCGCGCTTGCTCGCCCGGCGGCCGCAGCCATGacagagctgaacttcaaggaatggcagaaggccttcaccgacatgatgTCCCGGGGGCCCGAGGA	CCCGGGGGCCCGAGGA	GCCCAGCCGCGTCCTCCCGCGCTTGCTCGCCCGGCGGCCGCAGCCATGacagagctgaacttcaaggaatggcagaaggccttcaccgacatgatgT	GCCCAGCCGCGTCCTCCCGCGCTTGCTCGCCCGGCGGCCGCAGCCATGacagagctgaacttcaaggaatggcagaaggccttcaccgacatgatgTCCCGGGGGCCCGAGGA	-	PAM_disrupted	PAM_disrupted	1	49	100	1	15	16	0.875	97	0.6494845360824743	48	113	0.6814159292035398	G	seq3	1	127	191	181	50	6	ENSG00000006453 (BAIAP2L1)	AGCAATAGGACT	ATAGCAATGTAGGTCTGGGTCGTCTCcCACCgTCCTCGGGCCCCCGGGACAgtttGAgtcttcgaagacGGgtgcGCCCAGCCGCGTCCTCCCGCGCTTGCTCGCCCGGCGGCCGCAGCCATGacagagctgaacttcaaggaatggcagaaggccttcaccgacatgatgTCCCGGGGGCCCGAGGAttttttTCGtgttcaatcaacattccAGCAATAGGACTactgCgagacgATTGTACTGGGACCCGAATA	43	1180	GCTCCAATGAATCCGTAAGTGGCGTATTCAGGTCCCTTGAGCA	ATAGCAATGTAGGTCTGGGTCGTCTCcCACCgTCCTCGGGCCCCCGGGACAgtttGAgtcttcGCTCCAATGAATCCGTAAGTGGCGTATTCAGGTCCCTTGAGCAgaagacGGgtgcGCCCAGCCGCGTCCTCCCGCGCTTGCTCGCCCGGCGGCCGCAGCCATGacagagctgaacttcaaggaatggcagaaggccttcaccgacatgatgTCCCGGGGGCCCGAGGAttttttTCGtgttcaatcaacattccAGCAATAGGACTactgCgagacgATTGTACTGGGACCCGAATA	300	good	targeting	TCCTCGGGCCCCAGCAATAGGACT	GTCCTCGGGCCCCCGGGACAGCCCAGCCGCGTCCTCCCGGGGGCCCGAGGA	1336	54.96304126305069	5.806402461534034	1.747901308	780	30.128702865865392	4.960173555794268	1.4931610239933426	90	4.102969022355938	2.3513368838488278	0.7078229319495717	168	5.793260066065234	2.764104085871941	0.8320782409848231	-2.608836672	-2.19606947
mNG2_48	opti	BAIAP2L1	ENST00000005260	N	CCCTTAGTCGCGCCCCGGCCCTCCCGCTGCCCGGAGTCCGGCGGCCACGAGGCCCAGCCGCGTCCTCCCGCGCTTGCTCGCCCGGCGGCCGCAGCCATG(+ACAGAGCTGAACTTCAAGGAATGGCAGAAGGCCTTCACCGACATGATG)TCCCGGGGGCCCGAGGAGGTGAACCGGCTCACGGAGAGCACCTACCGGGTAAGCCCAGGGCCCGGGGCTCAGGGAGGTCAGGGCTTTCCACCTCGGGGT	50	GGTAGGTGCTCTCCGTGAGC	0.65	GGTAGGTGCTCTCCGTGAGC	0.65	CGG-to-cga	CGG-to-cga	GCCCAGCCGCGTCCTCCCGCGCTTGCTCGCCCGGCGGCCGCAGCCATGacagagctgaacttcaaggaatggcagaaggccttcaccgacatgatgTCCCGGGGGCCCGAGGAGGTGaatCGGCTCACGGAGAGCACCTAC	GCCCAGCCGCGTCCTCCCGCGCTTGCTCGCCCGGCGGCCGCAGCCATGacagagctgaacttcaaggaatggcagaaggccttcaccgacatgatgTCCCGGGGGCCCGAGGAGGTGaatCGGCTCACGGAGAGCACCTAC	CACGGAGAGC	GCGGCCGCAGCCATGacagagctgaacttcaaggaatggcagaaggccttcaccgacatgatgTCCCGGGGGCCCGAGGAGGTGaatCGGCT	GCGGCCGCAGCCATGacagagctgaacttcaaggaatggcagaaggccttcaccgacatgatgTCCCGGGGGCCCGAGGAGGTGaatCGGCTCACGGAGAGC	-	PAM_disrupted_silent_mutation	PAM_disrupted_silent_mutation	1	77	128	29	30	10	0.7	92	0.6195652173913043	15	102	0.6274509803921569	G	seq3	1	83	150	162	41	4	ENSG00000006453 (BAIAP2L1)	AGACATCTCCGC	ATAGCAATGTAGGTCTGGGTCGTCTCcCACCGGTAGGTGCTCTCCGTGAGCgtttGAgtcttcgaagacGGgtgcGCGGCCGCAGCCATGacagagctgaacttcaaggaatggcagaaggccttcaccgacatgatgTCCCGGGGGCCCGAGGAGGTGaatCGGCTCACGGAGAGCttttttTCGtgttcaatcaacattccAGACATCTCCGCactgCgagacgATTGTACTGGGACCCGAATA	54	1181	CTTAACAGATAGCGCTTGGCAATATGCGCCACCAGTGTCGAATGTCAGTCAGGT	ATAGCAATGTAGGTCTGGGTCGTCTCcCACCGGTAGGTGCTCTCCGTGAGCgtttGAgtcttcCTTAACAGATAGCGCTTGGCAATATGCGCCACCAGTGTCGAATGTCAGTCAGGTgaagacGGgtgcGCGGCCGCAGCCATGacagagctgaacttcaaggaatggcagaaggccttcaccgacatgatgTCCCGGGGGCCCGAGGAGGTGaatCGGCTCACGGAGAGCttttttTCGtgttcaatcaacattccAGACATCTCCGCactgCgagacgATTGTACTGGGACCCGAATA	300	good	targeting	GTAGGTGCTCTCAGACATCTCCGC	GGTAGGTGCTCTCCGTGAGCGCGGCCGCAGCCATGCACGGAGAGC	1392	57.26688131599293	5.8646041886451945	1.7654217734788287	1034	39.93984457	5.355433719942592	1.6121461894930573	7	0.3191198128499063	0.39957560746603316	0.1202842433829326	4	0.13793476347774367	0.18641785192842594	0.056117365157702756	-4.955858112	-5.169015868
mNG2_48	opti	BAIAP2L1	ENST00000005260	N	CCCTTAGTCGCGCCCCGGCCCTCCCGCTGCCCGGAGTCCGGCGGCCACGAGGCCCAGCCGCGTCCTCCCGCGCTTGCTCGCCCGGCGGCCGCAGCCATG(+ACAGAGCTGAACTTCAAGGAATGGCAGAAGGCCTTCACCGACATGATG)TCCCGGGGGCCCGAGGAGGTGAACCGGCTCACGGAGAGCACCTACCGGGTAAGCCCAGGGCCCGGGGCTCAGGGAGGTCAGGGCTTTCCACCTCGGGGT	50	GGTAGGTGCTCTCCGTGAGC	0.65	GGTAGGTGCTCTCCGTGAGC	0.65	CGG-to-cga	CGG-to-cga	GCCCAGCCGCGTCCTCCCGCGCTTGCTCGCCCGGCGGCCGCAGCCATGacagagctgaacttcaaggaatggcagaaggccttcaccgacatgatgTCCCGGGGGCCCGAGGAGGTGaatCGGCTCACGGAGAGCACCTAC	GCCCAGCCGCGTCCTCCCGCGCTTGCTCGCCCGGCGGCCGCAGCCATGacagagctgaacttcaaggaatggcagaaggccttcaccgacatgatgTCCCGGGGGCCCGAGGAGGTGaatCGGCTCACGGAGAGCACCTAC	CACGGAGAGCACC	GCGGCCGCAGCCATGacagagctgaacttcaaggaatggcagaaggccttcaccgacatgatgTCCCGGGGGCCCGAGGAGGTGaatCGGCT	GCGGCCGCAGCCATGacagagctgaacttcaaggaatggcagaaggccttcaccgacatgatgTCCCGGGGGCCCGAGGAGGTGaatCGGCTCACGGAGAGCACC	-	PAM_disrupted_silent_mutation	PAM_disrupted_silent_mutation	1	77	128	29	30	13	0.6923076923076923	92	0.6195652173913043	15	105	0.6285714285714286	G	seq3	1	83	150	162	41	4	ENSG00000006453 (BAIAP2L1)	CTACGGACACAG	ATAGCAATGTAGGTCTGGGTCGTCTCcCACCGGTAGGTGCTCTCCGTGAGCgtttGAgtcttcgaagacGGgtgcGCGGCCGCAGCCATGacagagctgaacttcaaggaatggcagaaggccttcaccgacatgatgTCCCGGGGGCCCGAGGAGGTGaatCGGCTCACGGAGAGCACCttttttTCGtgttcaatcaacattccCTACGGACACAGactgCgagacgATTGTACTGGGACCCGAATA	51	1182	AGAGAACCACCGGATGTAACGAGCTTCGCGTGCTCACAGCTTCTAGAGTTT	ATAGCAATGTAGGTCTGGGTCGTCTCcCACCGGTAGGTGCTCTCCGTGAGCgtttGAgtcttcAGAGAACCACCGGATGTAACGAGCTTCGCGTGCTCACAGCTTCTAGAGTTTgaagacGGgtgcGCGGCCGCAGCCATGacagagctgaacttcaaggaatggcagaaggccttcaccgacatgatgTCCCGGGGGCCCGAGGAGGTGaatCGGCTCACGGAGAGCACCttttttTCGtgttcaatcaacattccCTACGGACACAGactgCgagacgATTGTACTGGGACCCGAATA	300	good	targeting	GTAGGTGCTCTCCTACGGACACAG	GGTAGGTGCTCTCCGTGAGCGCGGCCGCAGCCATGCACGGAGAGCACC	4206	173.0348439763407	7.443232370557164	2.2406362082348275	3791	146.43322123653294	7.203917834377003	2.168595354446186	698	31.820804195604943	5.036538683976556	1.516149218198936	239	8.241602117795184	3.208142977944138	0.9657472667399556	-2.16737915	-3.995774856
mNG2_48	opti	BAIAP2L1	ENST00000005260	N	CCCTTAGTCGCGCCCCGGCCCTCCCGCTGCCCGGAGTCCGGCGGCCACGAGGCCCAGCCGCGTCCTCCCGCGCTTGCTCGCCCGGCGGCCGCAGCCATG(+ACAGAGCTGAACTTCAAGGAATGGCAGAAGGCCTTCACCGACATGATG)TCCCGGGGGCCCGAGGAGGTGAACCGGCTCACGGAGAGCACCTACCGGGTAAGCCCAGGGCCCGGGGCTCAGGGAGGTCAGGGCTTTCCACCTCGGGGT	50	GGTAGGTGCTCTCCGTGAGC	0.65	GGTAGGTGCTCTCCGTGAGC	0.65	CGG-to-cga	CGG-to-cga	GCCCAGCCGCGTCCTCCCGCGCTTGCTCGCCCGGCGGCCGCAGCCATGacagagctgaacttcaaggaatggcagaaggccttcaccgacatgatgTCCCGGGGGCCCGAGGAGGTGaatCGGCTCACGGAGAGCACCTAC	GCCCAGCCGCGTCCTCCCGCGCTTGCTCGCCCGGCGGCCGCAGCCATGacagagctgaacttcaaggaatggcagaaggccttcaccgacatgatgTCCCGGGGGCCCGAGGAGGTGaatCGGCTCACGGAGAGCACCTAC	CACGGAGAGCACCTAC	GCGGCCGCAGCCATGacagagctgaacttcaaggaatggcagaaggccttcaccgacatgatgTCCCGGGGGCCCGAGGAGGTGaatCGGCT	GCGGCCGCAGCCATGacagagctgaacttcaaggaatggcagaaggccttcaccgacatgatgTCCCGGGGGCCCGAGGAGGTGaatCGGCTCACGGAGAGCACCTAC	-	PAM_disrupted_silent_mutation	PAM_disrupted_silent_mutation	1	77	128	29	30	16	0.625	92	0.6195652173913043	15	108	0.6203703703703703	G	seq3	1	83	150	162	41	4	ENSG00000006453 (BAIAP2L1)	TTCATGGCACGG	ATAGCAATGTAGGTCTGGGTCGTCTCcCACCGGTAGGTGCTCTCCGTGAGCgtttGAgtcttcgaagacGGgtgcGCGGCCGCAGCCATGacagagctgaacttcaaggaatggcagaaggccttcaccgacatgatgTCCCGGGGGCCCGAGGAGGTGaatCGGCTCACGGAGAGCACCTACttttttTCGtgttcaatcaacattccTTCATGGCACGGactgCgagacgATTGTACTGGGACCCGAATA	48	1183	GCAGGTAGACGAGGCTCTGCGTCACCGAGTATTACTGATCGAACTTTC	ATAGCAATGTAGGTCTGGGTCGTCTCcCACCGGTAGGTGCTCTCCGTGAGCgtttGAgtcttcGCAGGTAGACGAGGCTCTGCGTCACCGAGTATTACTGATCGAACTTTCgaagacGGgtgcGCGGCCGCAGCCATGacagagctgaacttcaaggaatggcagaaggccttcaccgacatgatgTCCCGGGGGCCCGAGGAGGTGaatCGGCTCACGGAGAGCACCTACttttttTCGtgttcaatcaacattccTTCATGGCACGGactgCgagacgATTGTACTGGGACCCGAATA	300	good	targeting	GTAGGTGCTCTCTTCATGGCACGG	GGTAGGTGCTCTCCGTGAGCGCGGCCGCAGCCATGCACGGAGAGCACCTAC	1133	46.61162107113505	5.573241845	1.6777129684995764	798	30.82398062430844	4.992042397802419	1.5027545013648724	137	6.245630622919595	2.8571112601018163	0.8600761902399615	146	5.034618866937644	2.5932626564579206	0.7806498462290922	-2.134931138	-2.398779741
mNG2_48	opti	BAIAP2L1	ENST00000005260	N	CCCTTAGTCGCGCCCCGGCCCTCCCGCTGCCCGGAGTCCGGCGGCCACGAGGCCCAGCCGCGTCCTCCCGCGCTTGCTCGCCCGGCGGCCGCAGCCATG(+ACAGAGCTGAACTTCAAGGAATGGCAGAAGGCCTTCACCGACATGATG)TCCCGGGGGCCCGAGGAGGTGAACCGGCTCACGGAGAGCACCTACCGGGTAAGCCCAGGGCCCGGGGCTCAGGGAGGTCAGGGCTTTCCACCTCGGGGT	50	GGTAGGTGCTCTCCGTGAGC	0.65	GGTAGGTGCTCTCCGTGAGC	0.65	CGG-to-cga	CGG-to-cga	GCCCAGCCGCGTCCTCCCGCGCTTGCTCGCCCGGCGGCCGCAGCCATGacagagctgaacttcaaggaatggcagaaggccttcaccgacatgatgTCCCGGGGGCCCGAGGAGGTGaatCGGCTCACGGAGAGCACCTAC	GCCCAGCCGCGTCCTCCCGCGCTTGCTCGCCCGGCGGCCGCAGCCATGacagagctgaacttcaaggaatggcagaaggccttcaccgacatgatgTCCCGGGGGCCCGAGGAGGTGaatCGGCTCACGGAGAGCACCTAC	CACGGAGAGC	CTTGCTCGCCCGGCGGCCGCAGCCATGacagagctgaacttcaaggaatggcagaaggccttcaccgacatgatgTCCCGGGGGCCCGAGGAGGTGaatCGGCT	CTTGCTCGCCCGGCGGCCGCAGCCATGacagagctgaacttcaaggaatggcagaaggccttcaccgacatgatgTCCCGGGGGCCCGAGGAGGTGaatCGGCTCACGGAGAGC	-	PAM_disrupted_silent_mutation	PAM_disrupted_silent_mutation	1	77	128	29	30	10	0.7	104	0.6346153846153846	27	114	0.6403508771929824	C	seq3	1	83	150	162	41	4	ENSG00000006453 (BAIAP2L1)	CCTAATGCAACT	ATAGCAATGTAGGTCTGGGTCGTCTCcCACCGGTAGGTGCTCTCCGTGAGCgtttGAgtcttcgaagacGGgtgcCTTGCTCGCCCGGCGGCCGCAGCCATGacagagctgaacttcaaggaatggcagaaggccttcaccgacatgatgTCCCGGGGGCCCGAGGAGGTGaatCGGCTCACGGAGAGCttttttTCGtgttcaatcaacattccCCTAATGCAACTactgCgagacgATTGTACTGGGACCCGAATA	42	1184	CTATTCATCCGTAGACATGTATGGTAGACCGGATAGCCGGCC	ATAGCAATGTAGGTCTGGGTCGTCTCcCACCGGTAGGTGCTCTCCGTGAGCgtttGAgtcttcCTATTCATCCGTAGACATGTATGGTAGACCGGATAGCCGGCCgaagacGGgtgcCTTGCTCGCCCGGCGGCCGCAGCCATGacagagctgaacttcaaggaatggcagaaggccttcaccgacatgatgTCCCGGGGGCCCGAGGAGGTGaatCGGCTCACGGAGAGCttttttTCGtgttcaatcaacattccCCTAATGCAACTactgCgagacgATTGTACTGGGACCCGAATA	300	good	targeting	GTAGGTGCTCTCCCTAATGCAACT	GGTAGGTGCTCTCCGTGAGCCTTGCTCGCCCGGCGCACGGAGAGC	3446	141.7684432578388	7.157533319095924	2.154632224012247	2756	106.45475012605773	6.747585449476986	2.0312256185983997	1715	78.18435414822706	6.307143494603738	1.8986393788326705	1593	54.93251955501142	5.805615414798705	1.7476643831435967	-0.440441955	-0.941970035
mNG2_48	opti	BAIAP2L1	ENST00000005260	N	CCCTTAGTCGCGCCCCGGCCCTCCCGCTGCCCGGAGTCCGGCGGCCACGAGGCCCAGCCGCGTCCTCCCGCGCTTGCTCGCCCGGCGGCCGCAGCCATG(+ACAGAGCTGAACTTCAAGGAATGGCAGAAGGCCTTCACCGACATGATG)TCCCGGGGGCCCGAGGAGGTGAACCGGCTCACGGAGAGCACCTACCGGGTAAGCCCAGGGCCCGGGGCTCAGGGAGGTCAGGGCTTTCCACCTCGGGGT	50	GGTAGGTGCTCTCCGTGAGC	0.65	GGTAGGTGCTCTCCGTGAGC	0.65	CGG-to-cga	CGG-to-cga	GCCCAGCCGCGTCCTCCCGCGCTTGCTCGCCCGGCGGCCGCAGCCATGacagagctgaacttcaaggaatggcagaaggccttcaccgacatgatgTCCCGGGGGCCCGAGGAGGTGaatCGGCTCACGGAGAGCACCTAC	GCCCAGCCGCGTCCTCCCGCGCTTGCTCGCCCGGCGGCCGCAGCCATGacagagctgaacttcaaggaatggcagaaggccttcaccgacatgatgTCCCGGGGGCCCGAGGAGGTGaatCGGCTCACGGAGAGCACCTAC	CACGGAGAGCACC	CTTGCTCGCCCGGCGGCCGCAGCCATGacagagctgaacttcaaggaatggcagaaggccttcaccgacatgatgTCCCGGGGGCCCGAGGAGGTGaatCGGCT	CTTGCTCGCCCGGCGGCCGCAGCCATGacagagctgaacttcaaggaatggcagaaggccttcaccgacatgatgTCCCGGGGGCCCGAGGAGGTGaatCGGCTCACGGAGAGCACC	-	PAM_disrupted_silent_mutation	PAM_disrupted_silent_mutation	1	77	128	29	30	13	0.6923076923076923	104	0.6346153846153846	27	117	0.6410256410256411	C	seq3	1	83	150	162	41	4	ENSG00000006453 (BAIAP2L1)	CTCTGTGAATGT	ATAGCAATGTAGGTCTGGGTCGTCTCcCACCGGTAGGTGCTCTCCGTGAGCgtttGAgtcttcgaagacGGgtgcCTTGCTCGCCCGGCGGCCGCAGCCATGacagagctgaacttcaaggaatggcagaaggccttcaccgacatgatgTCCCGGGGGCCCGAGGAGGTGaatCGGCTCACGGAGAGCACCttttttTCGtgttcaatcaacattccCTCTGTGAATGTactgCgagacgATTGTACTGGGACCCGAATA	39	1185	AGCTTCTCTTAGAACCTGCAATGGCGTCGTGCCATAGAA	ATAGCAATGTAGGTCTGGGTCGTCTCcCACCGGTAGGTGCTCTCCGTGAGCgtttGAgtcttcAGCTTCTCTTAGAACCTGCAATGGCGTCGTGCCATAGAAgaagacGGgtgcCTTGCTCGCCCGGCGGCCGCAGCCATGacagagctgaacttcaaggaatggcagaaggccttcaccgacatgatgTCCCGGGGGCCCGAGGAGGTGaatCGGCTCACGGAGAGCACCttttttTCGtgttcaatcaacattccCTCTGTGAATGTactgCgagacgATTGTACTGGGACCCGAATA	300	good	targeting	GTAGGTGCTCTCCTCTGTGAATGT	GGTAGGTGCTCTCCGTGAGCCTTGCTCGCCCGGCGCACGGAGAGCACC	3456	142.1798432672928	7.161684595329751	2.1558818826789157	3250	125.5362619411058	6.983407072131896	2.1022150006436804	401	18.281006421830348	4.269108453607137	1.285129699278422	214	7.379509846059287	3.066865856891088	0.9232186156019361	-2.714298619	-3.916541215
mNG2_48	opti	BAIAP2L1	ENST00000005260	N	CCCTTAGTCGCGCCCCGGCCCTCCCGCTGCCCGGAGTCCGGCGGCCACGAGGCCCAGCCGCGTCCTCCCGCGCTTGCTCGCCCGGCGGCCGCAGCCATG(+ACAGAGCTGAACTTCAAGGAATGGCAGAAGGCCTTCACCGACATGATG)TCCCGGGGGCCCGAGGAGGTGAACCGGCTCACGGAGAGCACCTACCGGGTAAGCCCAGGGCCCGGGGCTCAGGGAGGTCAGGGCTTTCCACCTCGGGGT	50	GGTAGGTGCTCTCCGTGAGC	0.65	GGTAGGTGCTCTCCGTGAGC	0.65	CGG-to-cga	CGG-to-cga	GCCCAGCCGCGTCCTCCCGCGCTTGCTCGCCCGGCGGCCGCAGCCATGacagagctgaacttcaaggaatggcagaaggccttcaccgacatgatgTCCCGGGGGCCCGAGGAGGTGaatCGGCTCACGGAGAGCACCTAC	GCCCAGCCGCGTCCTCCCGCGCTTGCTCGCCCGGCGGCCGCAGCCATGacagagctgaacttcaaggaatggcagaaggccttcaccgacatgatgTCCCGGGGGCCCGAGGAGGTGaatCGGCTCACGGAGAGCACCTAC	CACGGAGAGCACCTAC	CTTGCTCGCCCGGCGGCCGCAGCCATGacagagctgaacttcaaggaatggcagaaggccttcaccgacatgatgTCCCGGGGGCCCGAGGAGGTGaatCGGCT	CTTGCTCGCCCGGCGGCCGCAGCCATGacagagctgaacttcaaggaatggcagaaggccttcaccgacatgatgTCCCGGGGGCCCGAGGAGGTGaatCGGCTCACGGAGAGCACCTAC	-	PAM_disrupted_silent_mutation	PAM_disrupted_silent_mutation	1	77	128	29	30	16	0.625	104	0.6346153846153846	27	120	0.6333333333333333	C	seq3	1	83	150	162	41	4	ENSG00000006453 (BAIAP2L1)	TCTCCTGATGTG	ATAGCAATGTAGGTCTGGGTCGTCTCcCACCGGTAGGTGCTCTCCGTGAGCgtttGAgtcttcgaagacGGgtgcCTTGCTCGCCCGGCGGCCGCAGCCATGacagagctgaacttcaaggaatggcagaaggccttcaccgacatgatgTCCCGGGGGCCCGAGGAGGTGaatCGGCTCACGGAGAGCACCTACttttttTCGtgttcaatcaacattccTCTCCTGATGTGactgCgagacgATTGTACTGGGACCCGAATA	36	1186	CCTCTCCGGGCATTCGAAGCAAATAGTTTGGATGTC	ATAGCAATGTAGGTCTGGGTCGTCTCcCACCGGTAGGTGCTCTCCGTGAGCgtttGAgtcttcCCTCTCCGGGCATTCGAAGCAAATAGTTTGGATGTCgaagacGGgtgcCTTGCTCGCCCGGCGGCCGCAGCCATGacagagctgaacttcaaggaatggcagaaggccttcaccgacatgatgTCCCGGGGGCCCGAGGAGGTGaatCGGCTCACGGAGAGCACCTACttttttTCGtgttcaatcaacattccTCTCCTGATGTGactgCgagacgATTGTACTGGGACCCGAATA	300	good	targeting	GTAGGTGCTCTCTCTCCTGATGTG	GGTAGGTGCTCTCCGTGAGCCTTGCTCGCCCGGCGCACGGAGAGCACCTAC	2623	107.91022247977692	6.766995563744392	2.0370686452121545	2424	93.63073813699707	6.564236973534433	1.9760322276804154	638	29.08549151403432	4.9109960215094555	1.4783571110608202	519	17.897035561237242	4.240088026871239	1.2763936803439475	-1.653240952	-2.324148947
mNG2_48	opti	BAIAP2L1	ENST00000005260	N	CCCTTAGTCGCGCCCCGGCCCTCCCGCTGCCCGGAGTCCGGCGGCCACGAGGCCCAGCCGCGTCCTCCCGCGCTTGCTCGCCCGGCGGCCGCAGCCATG(+ACAGAGCTGAACTTCAAGGAATGGCAGAAGGCCTTCACCGACATGATG)TCCCGGGGGCCCGAGGAGGTGAACCGGCTCACGGAGAGCACCTACCGGGTAAGCCCAGGGCCCGGGGCTCAGGGAGGTCAGGGCTTTCCACCTCGGGGT	50	GGTAGGTGCTCTCCGTGAGC	0.65	GGTAGGTGCTCTCCGTGAGC	0.65	CGG-to-cga	CGG-to-cga	GCCCAGCCGCGTCCTCCCGCGCTTGCTCGCCCGGCGGCCGCAGCCATGacagagctgaacttcaaggaatggcagaaggccttcaccgacatgatgTCCCGGGGGCCCGAGGAGGTGaatCGGCTCACGGAGAGCACCTAC	GCCCAGCCGCGTCCTCCCGCGCTTGCTCGCCCGGCGGCCGCAGCCATGacagagctgaacttcaaggaatggcagaaggccttcaccgacatgatgTCCCGGGGGCCCGAGGAGGTGaatCGGCTCACGGAGAGCACCTAC	CACGGAGAGC	CCTCCCGCGCTTGCTCGCCCGGCGGCCGCAGCCATGacagagctgaacttcaaggaatggcagaaggccttcaccgacatgatgTCCCGGGGGCCCGAGGAGGTGaatCGGCT	CCTCCCGCGCTTGCTCGCCCGGCGGCCGCAGCCATGacagagctgaacttcaaggaatggcagaaggccttcaccgacatgatgTCCCGGGGGCCCGAGGAGGTGaatCGGCTCACGGAGAGC	-	PAM_disrupted_silent_mutation	PAM_disrupted_silent_mutation	1	77	128	29	30	10	0.7	113	0.6548672566371682	36	123	0.6585365853658537	C	seq3	1	83	150	162	41	4	ENSG00000006453 (BAIAP2L1)	TGGAAGGCCATT	ATAGCAATGTAGGTCTGGGTCGTCTCcCACCGGTAGGTGCTCTCCGTGAGCgtttGAgtcttcgaagacGGgtgcCCTCCCGCGCTTGCTCGCCCGGCGGCCGCAGCCATGacagagctgaacttcaaggaatggcagaaggccttcaccgacatgatgTCCCGGGGGCCCGAGGAGGTGaatCGGCTCACGGAGAGCttttttTCGtgttcaatcaacattccTGGAAGGCCATTactgCgagacgATTGTACTGGGACCCGAATA	33	1187	ATCGTTATCTTCCAGCGAGATGACACCTGGGAA	ATAGCAATGTAGGTCTGGGTCGTCTCcCACCGGTAGGTGCTCTCCGTGAGCgtttGAgtcttcATCGTTATCTTCCAGCGAGATGACACCTGGGAAgaagacGGgtgcCCTCCCGCGCTTGCTCGCCCGGCGGCCGCAGCCATGacagagctgaacttcaaggaatggcagaaggccttcaccgacatgatgTCCCGGGGGCCCGAGGAGGTGaatCGGCTCACGGAGAGCttttttTCGtgttcaatcaacattccTGGAAGGCCATTactgCgagacgATTGTACTGGGACCCGAATA	300	good	targeting	GTAGGTGCTCTCTGGAAGGCCATT	GGTAGGTGCTCTCCGTGAGCCCTCCCGCGCTTGCTCACGGAGAGC	2955	121.5687027936488	6.937446832028559	2.0883795897646573	1564	60.41191190027369	5.940446613229685	1.7882526182226441	431	19.64866276261566	4.367976448531538	1.3148919313618208	327	11.276166914305545	3.6177882617056505	1.089062784734454	-1.572470165	-2.322658352
mNG2_48	opti	BAIAP2L1	ENST00000005260	N	CCCTTAGTCGCGCCCCGGCCCTCCCGCTGCCCGGAGTCCGGCGGCCACGAGGCCCAGCCGCGTCCTCCCGCGCTTGCTCGCCCGGCGGCCGCAGCCATG(+ACAGAGCTGAACTTCAAGGAATGGCAGAAGGCCTTCACCGACATGATG)TCCCGGGGGCCCGAGGAGGTGAACCGGCTCACGGAGAGCACCTACCGGGTAAGCCCAGGGCCCGGGGCTCAGGGAGGTCAGGGCTTTCCACCTCGGGGT	50	GGTAGGTGCTCTCCGTGAGC	0.65	GGTAGGTGCTCTCCGTGAGC	0.65	CGG-to-cga	CGG-to-cga	GCCCAGCCGCGTCCTCCCGCGCTTGCTCGCCCGGCGGCCGCAGCCATGacagagctgaacttcaaggaatggcagaaggccttcaccgacatgatgTCCCGGGGGCCCGAGGAGGTGaatCGGCTCACGGAGAGCACCTAC	GCCCAGCCGCGTCCTCCCGCGCTTGCTCGCCCGGCGGCCGCAGCCATGacagagctgaacttcaaggaatggcagaaggccttcaccgacatgatgTCCCGGGGGCCCGAGGAGGTGaatCGGCTCACGGAGAGCACCTAC	CACGGAGAGCACC	CCTCCCGCGCTTGCTCGCCCGGCGGCCGCAGCCATGacagagctgaacttcaaggaatggcagaaggccttcaccgacatgatgTCCCGGGGGCCCGAGGAGGTGaatCGGCT	CCTCCCGCGCTTGCTCGCCCGGCGGCCGCAGCCATGacagagctgaacttcaaggaatggcagaaggccttcaccgacatgatgTCCCGGGGGCCCGAGGAGGTGaatCGGCTCACGGAGAGCACC	-	PAM_disrupted_silent_mutation	PAM_disrupted_silent_mutation	1	77	128	29	30	13	0.6923076923076923	113	0.6548672566371682	36	126	0.6587301587301587	C	seq3	1	83	150	162	41	4	ENSG00000006453 (BAIAP2L1)	GACCTTCGAACG	ATAGCAATGTAGGTCTGGGTCGTCTCcCACCGGTAGGTGCTCTCCGTGAGCgtttGAgtcttcgaagacGGgtgcCCTCCCGCGCTTGCTCGCCCGGCGGCCGCAGCCATGacagagctgaacttcaaggaatggcagaaggccttcaccgacatgatgTCCCGGGGGCCCGAGGAGGTGaatCGGCTCACGGAGAGCACCttttttTCGtgttcaatcaacattccGACCTTCGAACGactgCgagacgATTGTACTGGGACCCGAATA	30	1188	TAGCGCAACGTTGATCGACGTACTCCTGGA	ATAGCAATGTAGGTCTGGGTCGTCTCcCACCGGTAGGTGCTCTCCGTGAGCgtttGAgtcttcTAGCGCAACGTTGATCGACGTACTCCTGGAgaagacGGgtgcCCTCCCGCGCTTGCTCGCCCGGCGGCCGCAGCCATGacagagctgaacttcaaggaatggcagaaggccttcaccgacatgatgTCCCGGGGGCCCGAGGAGGTGaatCGGCTCACGGAGAGCACCttttttTCGtgttcaatcaacattccGACCTTCGAACGactgCgagacgATTGTACTGGGACCCGAATA	300	good	targeting	GTAGGTGCTCTCGACCTTCGAACG	GGTAGGTGCTCTCCGTGAGCCCTCCCGCGCTTGCTCACGGAGAGCACC	4948	203.56072467782545	7.676385366374497	2.310822253554764	2809	108.50195685925114	6.7748128415729685	2.039421880322995	727	33.14287199169741	5.093512513355801	1.5333000498099307	690	23.793746699910784	4.631904395232804	1.3943421600129067	-1.681300328	-2.142908446
mNG2_48	opti	BAIAP2L1	ENST00000005260	N	CCCTTAGTCGCGCCCCGGCCCTCCCGCTGCCCGGAGTCCGGCGGCCACGAGGCCCAGCCGCGTCCTCCCGCGCTTGCTCGCCCGGCGGCCGCAGCCATG(+ACAGAGCTGAACTTCAAGGAATGGCAGAAGGCCTTCACCGACATGATG)TCCCGGGGGCCCGAGGAGGTGAACCGGCTCACGGAGAGCACCTACCGGGTAAGCCCAGGGCCCGGGGCTCAGGGAGGTCAGGGCTTTCCACCTCGGGGT	50	GGTAGGTGCTCTCCGTGAGC	0.65	GGTAGGTGCTCTCCGTGAGC	0.65	CGG-to-cga	CGG-to-cga	GCCCAGCCGCGTCCTCCCGCGCTTGCTCGCCCGGCGGCCGCAGCCATGacagagctgaacttcaaggaatggcagaaggccttcaccgacatgatgTCCCGGGGGCCCGAGGAGGTGaatCGGCTCACGGAGAGCACCTAC	GCCCAGCCGCGTCCTCCCGCGCTTGCTCGCCCGGCGGCCGCAGCCATGacagagctgaacttcaaggaatggcagaaggccttcaccgacatgatgTCCCGGGGGCCCGAGGAGGTGaatCGGCTCACGGAGAGCACCTAC	CACGGAGAGCACCTAC	CCTCCCGCGCTTGCTCGCCCGGCGGCCGCAGCCATGacagagctgaacttcaaggaatggcagaaggccttcaccgacatgatgTCCCGGGGGCCCGAGGAGGTGaatCGGCT	CCTCCCGCGCTTGCTCGCCCGGCGGCCGCAGCCATGacagagctgaacttcaaggaatggcagaaggccttcaccgacatgatgTCCCGGGGGCCCGAGGAGGTGaatCGGCTCACGGAGAGCACCTAC	-	PAM_disrupted_silent_mutation	PAM_disrupted_silent_mutation	1	77	128	29	30	16	0.625	113	0.6548672566371682	36	129	0.6511627906976745	C	seq3	1	83	150	162	41	4	ENSG00000006453 (BAIAP2L1)	TCAGTGTGCTCA	ATAGCAATGTAGGTCTGGGTCGTCTCcCACCGGTAGGTGCTCTCCGTGAGCgtttGAgtcttcgaagacGGgtgcCCTCCCGCGCTTGCTCGCCCGGCGGCCGCAGCCATGacagagctgaacttcaaggaatggcagaaggccttcaccgacatgatgTCCCGGGGGCCCGAGGAGGTGaatCGGCTCACGGAGAGCACCTACttttttTCGtgttcaatcaacattccTCAGTGTGCTCAactgCgagacgATTGTACTGGGACCCGAATA	27	1189	TACTCACGTGGGATTCGTCACTCAGAA	ATAGCAATGTAGGTCTGGGTCGTCTCcCACCGGTAGGTGCTCTCCGTGAGCgtttGAgtcttcTACTCACGTGGGATTCGTCACTCAGAAgaagacGGgtgcCCTCCCGCGCTTGCTCGCCCGGCGGCCGCAGCCATGacagagctgaacttcaaggaatggcagaaggccttcaccgacatgatgTCCCGGGGGCCCGAGGAGGTGaatCGGCTCACGGAGAGCACCTACttttttTCGtgttcaatcaacattccTCAGTGTGCTCAactgCgagacgATTGTACTGGGACCCGAATA	300	good	targeting	GTAGGTGCTCTCTCAGTGTGCTCA	GGTAGGTGCTCTCCGTGAGCCCTCCCGCGCTTGCTCACGGAGAGCACCTAC	530	21.804200501060528	4.511227686114637	1.358014850790321	393	15.18023105933987	4.016160304990457	1.2089847191971308	14	0.6382396256998126	0.7121463957605136	0.21437742642790727	1	0.034483690869435916	0.048910900599315604	0.014723648195333392	-3.304013909	-3.967249404
mNG2_48	opti	BAIAP2L1	ENST00000005260	N	CCCTTAGTCGCGCCCCGGCCCTCCCGCTGCCCGGAGTCCGGCGGCCACGAGGCCCAGCCGCGTCCTCCCGCGCTTGCTCGCCCGGCGGCCGCAGCCATG(+ACAGAGCTGAACTTCAAGGAATGGCAGAAGGCCTTCACCGACATGATG)TCCCGGGGGCCCGAGGAGGTGAACCGGCTCACGGAGAGCACCTACCGGGTAAGCCCAGGGCCCGGGGCTCAGGGAGGTCAGGGCTTTCCACCTCGGGGT	50	GGTAGGTGCTCTCCGTGAGC	0.65	GGTAGGTGCTCTCCGTGAGC	0.65	CGG-to-cga	CGG-to-cga	GCCCAGCCGCGTCCTCCCGCGCTTGCTCGCCCGGCGGCCGCAGCCATGacagagctgaacttcaaggaatggcagaaggccttcaccgacatgatgTCCCGGGGGCCCGAGGAGGTGaatCGGCTCACGGAGAGCACCTAC	GCCCAGCCGCGTCCTCCCGCGCTTGCTCGCCCGGCGGCCGCAGCCATGacagagctgaacttcaaggaatggcagaaggccttcaccgacatgatgTCCCGGGGGCCCGAGGAGGTGaatCGGCTCACGGAGAGCACCTAC	CACGGAGAGC	GCCCAGCCGCGTCCTCCCGCGCTTGCTCGCCCGGCGGCCGCAGCCATGacagagctgaacttcaaggaatggcagaaggccttcaccgacatgatgTCCCGGGGGCCCGAGGAGGTGaatCGGCT	GCCCAGCCGCGTCCTCCCGCGCTTGCTCGCCCGGCGGCCGCAGCCATGacagagctgaacttcaaggaatggcagaaggccttcaccgacatgatgTCCCGGGGGCCCGAGGAGGTGaatCGGCTCACGGAGAGC	-	PAM_disrupted_silent_mutation	PAM_disrupted_silent_mutation	1	77	128	29	30	10	0.7	125	0.672	48	135	0.674074074	G	seq3	1	83	150	162	41	4	ENSG00000006453 (BAIAP2L1)	AGATACGTGCAT	ATAGCAATGTAGGTCTGGGTCGTCTCcCACCGGTAGGTGCTCTCCGTGAGCgtttGAgtcttcgaagacGGgtgcGCCCAGCCGCGTCCTCCCGCGCTTGCTCGCCCGGCGGCCGCAGCCATGacagagctgaacttcaaggaatggcagaaggccttcaccgacatgatgTCCCGGGGGCCCGAGGAGGTGaatCGGCTCACGGAGAGCttttttTCGtgttcaatcaacattccAGATACGTGCATactgCgagacgATTGTACTGGGACCCGAATA	21	1190	ATGCGCTACGTATTAACGTCC	ATAGCAATGTAGGTCTGGGTCGTCTCcCACCGGTAGGTGCTCTCCGTGAGCgtttGAgtcttcATGCGCTACGTATTAACGTCCgaagacGGgtgcGCCCAGCCGCGTCCTCCCGCGCTTGCTCGCCCGGCGGCCGCAGCCATGacagagctgaacttcaaggaatggcagaaggccttcaccgacatgatgTCCCGGGGGCCCGAGGAGGTGaatCGGCTCACGGAGAGCttttttTCGtgttcaatcaacattccAGATACGTGCATactgCgagacgATTGTACTGGGACCCGAATA	300	good	targeting	GTAGGTGCTCTCAGATACGTGCAT	GGTAGGTGCTCTCCGTGAGCGCCCAGCCGCGTCCTCACGGAGAGC	6451	265.39414609875746	8.057418569905057	2.425524677161401	3659	141.33451767461727	7.1531417633690415	2.1533102340108257	1422	64.82691055322383	6.040605584393202	1.818403472877706	992	34.20782134248043	5.137824050982304	1.5466391517895013	-1.112536179	-2.015317712
mNG2_48	opti	BAIAP2L1	ENST00000005260	N	CCCTTAGTCGCGCCCCGGCCCTCCCGCTGCCCGGAGTCCGGCGGCCACGAGGCCCAGCCGCGTCCTCCCGCGCTTGCTCGCCCGGCGGCCGCAGCCATG(+ACAGAGCTGAACTTCAAGGAATGGCAGAAGGCCTTCACCGACATGATG)TCCCGGGGGCCCGAGGAGGTGAACCGGCTCACGGAGAGCACCTACCGGGTAAGCCCAGGGCCCGGGGCTCAGGGAGGTCAGGGCTTTCCACCTCGGGGT	50	GGTAGGTGCTCTCCGTGAGC	0.65	GGTAGGTGCTCTCCGTGAGC	0.65	CGG-to-cga	CGG-to-cga	GCCCAGCCGCGTCCTCCCGCGCTTGCTCGCCCGGCGGCCGCAGCCATGacagagctgaacttcaaggaatggcagaaggccttcaccgacatgatgTCCCGGGGGCCCGAGGAGGTGaatCGGCTCACGGAGAGCACCTAC	GCCCAGCCGCGTCCTCCCGCGCTTGCTCGCCCGGCGGCCGCAGCCATGacagagctgaacttcaaggaatggcagaaggccttcaccgacatgatgTCCCGGGGGCCCGAGGAGGTGaatCGGCTCACGGAGAGCACCTAC	CACGGAGAGCACC	GCCCAGCCGCGTCCTCCCGCGCTTGCTCGCCCGGCGGCCGCAGCCATGacagagctgaacttcaaggaatggcagaaggccttcaccgacatgatgTCCCGGGGGCCCGAGGAGGTGaatCGGCT	GCCCAGCCGCGTCCTCCCGCGCTTGCTCGCCCGGCGGCCGCAGCCATGacagagctgaacttcaaggaatggcagaaggccttcaccgacatgatgTCCCGGGGGCCCGAGGAGGTGaatCGGCTCACGGAGAGCACC	-	PAM_disrupted_silent_mutation	PAM_disrupted_silent_mutation	1	77	128	29	30	13	0.6923076923076923	125	0.672	48	138	0.6739130434782609	G	seq3	1	83	150	162	41	4	ENSG00000006453 (BAIAP2L1)	TAGCCTGGACTC	ATAGCAATGTAGGTCTGGGTCGTCTCcCACCGGTAGGTGCTCTCCGTGAGCgtttGAgtcttcgaagacGGgtgcGCCCAGCCGCGTCCTCCCGCGCTTGCTCGCCCGGCGGCCGCAGCCATGacagagctgaacttcaaggaatggcagaaggccttcaccgacatgatgTCCCGGGGGCCCGAGGAGGTGaatCGGCTCACGGAGAGCACCttttttTCGtgttcaatcaacattccTAGCCTGGACTCactgCgagacgATTGTACTGGGACCCGAATA	18	1191	CCGAATGAATTGTCATGG	ATAGCAATGTAGGTCTGGGTCGTCTCcCACCGGTAGGTGCTCTCCGTGAGCgtttGAgtcttcCCGAATGAATTGTCATGGgaagacGGgtgcGCCCAGCCGCGTCCTCCCGCGCTTGCTCGCCCGGCGGCCGCAGCCATGacagagctgaacttcaaggaatggcagaaggccttcaccgacatgatgTCCCGGGGGCCCGAGGAGGTGaatCGGCTCACGGAGAGCACCttttttTCGtgttcaatcaacattccTAGCCTGGACTCactgCgagacgATTGTACTGGGACCCGAATA	300	good	targeting	GTAGGTGCTCTCTAGCCTGGACTC	GGTAGGTGCTCTCCGTGAGCGCCCAGCCGCGTCCTCACGGAGAGCACC	1332	54.798481259269096	5.8021539497457795	1.7466223783337234	797	30.785354082172713	4.990290255	1.5022270537427926	230	10.485365279354065	3.5217248356547834	1.0601448120068944	163	5.620841611718055	2.7270146176182313	0.8209131985172294	-1.468565419	-2.263275637
mNG2_48	opti	BAIAP2L1	ENST00000005260	N	CCCTTAGTCGCGCCCCGGCCCTCCCGCTGCCCGGAGTCCGGCGGCCACGAGGCCCAGCCGCGTCCTCCCGCGCTTGCTCGCCCGGCGGCCGCAGCCATG(+ACAGAGCTGAACTTCAAGGAATGGCAGAAGGCCTTCACCGACATGATG)TCCCGGGGGCCCGAGGAGGTGAACCGGCTCACGGAGAGCACCTACCGGGTAAGCCCAGGGCCCGGGGCTCAGGGAGGTCAGGGCTTTCCACCTCGGGGT	50	GGTAGGTGCTCTCCGTGAGC	0.65	GGTAGGTGCTCTCCGTGAGC	0.65	CGG-to-cga	CGG-to-cga	GCCCAGCCGCGTCCTCCCGCGCTTGCTCGCCCGGCGGCCGCAGCCATGacagagctgaacttcaaggaatggcagaaggccttcaccgacatgatgTCCCGGGGGCCCGAGGAGGTGaatCGGCTCACGGAGAGCACCTAC	GCCCAGCCGCGTCCTCCCGCGCTTGCTCGCCCGGCGGCCGCAGCCATGacagagctgaacttcaaggaatggcagaaggccttcaccgacatgatgTCCCGGGGGCCCGAGGAGGTGaatCGGCTCACGGAGAGCACCTAC	CACGGAGAGCACCTAC	GCCCAGCCGCGTCCTCCCGCGCTTGCTCGCCCGGCGGCCGCAGCCATGacagagctgaacttcaaggaatggcagaaggccttcaccgacatgatgTCCCGGGGGCCCGAGGAGGTGaatCGGCT	GCCCAGCCGCGTCCTCCCGCGCTTGCTCGCCCGGCGGCCGCAGCCATGacagagctgaacttcaaggaatggcagaaggccttcaccgacatgatgTCCCGGGGGCCCGAGGAGGTGaatCGGCTCACGGAGAGCACCTAC	-	PAM_disrupted_silent_mutation	PAM_disrupted_silent_mutation	1	77	128	29	30	16	0.625	125	0.672	48	141	0.6666666666666666	G	seq3	1	83	150	162	41	4	ENSG00000006453 (BAIAP2L1)	GCCACCATAATT	ATAGCAATGTAGGTCTGGGTCGTCTCcCACCGGTAGGTGCTCTCCGTGAGCgtttGAgtcttcgaagacGGgtgcGCCCAGCCGCGTCCTCCCGCGCTTGCTCGCCCGGCGGCCGCAGCCATGacagagctgaacttcaaggaatggcagaaggccttcaccgacatgatgTCCCGGGGGCCCGAGGAGGTGaatCGGCTCACGGAGAGCACCTACttttttTCGtgttcaatcaacattccGCCACCATAATTactgCgagacgATTGTACTGGGACCCGAATA	15	1192	ATGACAGTACTGTGC	ATAGCAATGTAGGTCTGGGTCGTCTCcCACCGGTAGGTGCTCTCCGTGAGCgtttGAgtcttcATGACAGTACTGTGCgaagacGGgtgcGCCCAGCCGCGTCCTCCCGCGCTTGCTCGCCCGGCGGCCGCAGCCATGacagagctgaacttcaaggaatggcagaaggccttcaccgacatgatgTCCCGGGGGCCCGAGGAGGTGaatCGGCTCACGGAGAGCACCTACttttttTCGtgttcaatcaacattccGCCACCATAATTactgCgagacgATTGTACTGGGACCCGAATA	300	good	targeting	GTAGGTGCTCTCGCCACCATAATT	GGTAGGTGCTCTCCGTGAGCGCCCAGCCGCGTCCTCACGGAGAGCACCTAC	2553	105.03042241359911	6.728334454262232	2.025430491592375	1576	60.87543040590238	5.9512947503981035	1.7915182329074153	472	21.517793095022256	4.492993534788451	1.3525258242956628	344	11.862389659085956	3.685086795798847	1.1093216621607214	-1.458301216	-2.266207955
mNG2_48	opti	BAZ1A	ENST00000360310	N	CCACCTTACCGGCTTTCCTTTCCCTCCAATTTTGATAGGGAAGCGGGGCCGGCGCGGGCGGCCGAGGGTCCAGGCGAGCCCGCGGGCGGACGGGAGATG(+ACAGAGCTGAACTTCAAGGAATGGCAGAAGGCCTTCACCGACATGATG)CCGCTGCTACACCGAAAGCCGTTTGTGAGACAGAAGCCGCCCGCGGACCTGCGGCCCGACGAGGAAGTTTTCTACTGTAAAGTCACCAACGAGATCTTC	71	GGTCCAGGCGAGCCCGCGGG	0.85	GGTCCAGGCGAGCCCGCGGG	0.85	CGG	CGG-to-ccc	GTCCGCGGGCGGCTTCTGTCTCACAAACGGCTTTCGGTGTAGCAGCGGcatcatgtcggtgaaggccttctgccattccttgaagttcagctctgtCATCTCCCGTCCGCCCGCGGGCTCGCCTGGAC	GTCCGCGGGCGGCTTCTGTCTCACAAACGGCTTTCGGTGTAGCAGCGGcatcatgtcggtgaaggccttctgccattccttgaagttcagctctgtCATCTCCCGTggGCCCGCGGGCTCGCCTGGAC	GCGGGCTCGC	TCGGTGTAGCAGCGGcatcatgtcggtgaaggccttctgccattccttgaagttcagctctgtCATCTCCCGTggGCCC	TCGGTGTAGCAGCGGcatcatgtcggtgaaggccttctgccattccttgaagttcagctctgtCATCTCCCGTggGCCCGCGGGCTCGC	+	PAM_intact	UTR_PAM_disrupted	1	64	83	-16	-30	10	0.9	79	0.5822784810126582	15	89	0.6179775280898876	T	seq4	2	94	96	389	14	4	ENSG00000258738	GCTGAACGCTCA	ATAGCAATGTAGGTCTGGGTCGTCTCcCACCGGTCCAGGCGAGCCCGCGGGgtttGAgtcttcgaagacGGgtgcTCGGTGTAGCAGCGGcatcatgtcggtgaaggccttctgccattccttgaagttcagctctgtCATCTCCCGTggGCCCGCGGGCTCGCttttttTCGtgttcaatcaacattccGCTGAACGCTCAactgCgagacgATTGTACTGGGACCCGAATA	67	1193	TTGCATGGGTTTAAGTGACCAAACGCATTTGAGCGTCGCGCTAGAAGTTGCCTCCCACGGTAACATA	ATAGCAATGTAGGTCTGGGTCGTCTCcCACCGGTCCAGGCGAGCCCGCGGGgtttGAgtcttcTTGCATGGGTTTAAGTGACCAAACGCATTTGAGCGTCGCGCTAGAAGTTGCCTCCCACGGTAACATAgaagacGGgtgcTCGGTGTAGCAGCGGcatcatgtcggtgaaggccttctgccattccttgaagttcagctctgtCATCTCCCGTggGCCCGCGGGCTCGCttttttTCGtgttcaatcaacattccGCTGAACGCTCAactgCgagacgATTGTACTGGGACCCGAATA	300	good	targeting	GTCCAGGCGAGCGCTGAACGCTCA	GGTCCAGGCGAGCCCGCGGGTCGGTGTAGCAGCGGGCGGGCTCGC	4268	175.58552403495534	7.464223269686473	2.2469550985087063	4806	185.6391615042937	7.544107920767583	2.271002774677272	423	19.28395440507291	4.342267031471738	1.3071526256557857	260	8.965759626053337	3.316979776662122	0.9985104077861119	-3.201840889	-4.227128144
mNG2_48	opti	BAZ1A	ENST00000360310	N	CCACCTTACCGGCTTTCCTTTCCCTCCAATTTTGATAGGGAAGCGGGGCCGGCGCGGGCGGCCGAGGGTCCAGGCGAGCCCGCGGGCGGACGGGAGATG(+ACAGAGCTGAACTTCAAGGAATGGCAGAAGGCCTTCACCGACATGATG)CCGCTGCTACACCGAAAGCCGTTTGTGAGACAGAAGCCGCCCGCGGACCTGCGGCCCGACGAGGAAGTTTTCTACTGTAAAGTCACCAACGAGATCTTC	71	GGTCCAGGCGAGCCCGCGGG	0.85	GGTCCAGGCGAGCCCGCGGG	0.85	CGG	CGG-to-ccc	GTCCGCGGGCGGCTTCTGTCTCACAAACGGCTTTCGGTGTAGCAGCGGcatcatgtcggtgaaggccttctgccattccttgaagttcagctctgtCATCTCCCGTCCGCCCGCGGGCTCGCCTGGAC	GTCCGCGGGCGGCTTCTGTCTCACAAACGGCTTTCGGTGTAGCAGCGGcatcatgtcggtgaaggccttctgccattccttgaagttcagctctgtCATCTCCCGTggGCCCGCGGGCTCGCCTGGAC	GCGGGCTCGCCTG	TCGGTGTAGCAGCGGcatcatgtcggtgaaggccttctgccattccttgaagttcagctctgtCATCTCCCGTggGCCC	TCGGTGTAGCAGCGGcatcatgtcggtgaaggccttctgccattccttgaagttcagctctgtCATCTCCCGTggGCCCGCGGGCTCGCCTG	+	PAM_intact	UTR_PAM_disrupted	1	64	83	-16	-30	13	0.8461538461538461	79	0.5822784810126582	15	92	0.6195652173913043	T	seq4	2	94	96	389	14	4	ENSG00000258738	GTGTCTTGTTCC	ATAGCAATGTAGGTCTGGGTCGTCTCcCACCGGTCCAGGCGAGCCCGCGGGgtttGAgtcttcgaagacGGgtgcTCGGTGTAGCAGCGGcatcatgtcggtgaaggccttctgccattccttgaagttcagctctgtCATCTCCCGTggGCCCGCGGGCTCGCCTGttttttTCGtgttcaatcaacattccGTGTCTTGTTCCactgCgagacgATTGTACTGGGACCCGAATA	64	1194	AGTCGAACCTCTGGTCGCAAGTAGTCTATATCAGTTCACGGAAGAGGTCGTACTCCTATTCCAG	ATAGCAATGTAGGTCTGGGTCGTCTCcCACCGGTCCAGGCGAGCCCGCGGGgtttGAgtcttcAGTCGAACCTCTGGTCGCAAGTAGTCTATATCAGTTCACGGAAGAGGTCGTACTCCTATTCCAGgaagacGGgtgcTCGGTGTAGCAGCGGcatcatgtcggtgaaggccttctgccattccttgaagttcagctctgtCATCTCCCGTggGCCCGCGGGCTCGCCTGttttttTCGtgttcaatcaacattccGTGTCTTGTTCCactgCgagacgATTGTACTGGGACCCGAATA	300	good	targeting	GTCCAGGCGAGCGTGTCTTGTTCC	GGTCCAGGCGAGCCCGCGGGTCGGTGTAGCAGCGGGCGGGCTCGCCTG	562	23.12068053131324	4.592198706325219	1.382389556653221	962	37.15873353456732	5.253941384844009	1.5815939522984035	9	0.41029690223559384	0.4959989174409201	0.14931055196657955	2	0.068967382	0.096217832	0.028964453	-4.757942467	-5.157723553
mNG2_48	opti	BAZ1A	ENST00000360310	N	CCACCTTACCGGCTTTCCTTTCCCTCCAATTTTGATAGGGAAGCGGGGCCGGCGCGGGCGGCCGAGGGTCCAGGCGAGCCCGCGGGCGGACGGGAGATG(+ACAGAGCTGAACTTCAAGGAATGGCAGAAGGCCTTCACCGACATGATG)CCGCTGCTACACCGAAAGCCGTTTGTGAGACAGAAGCCGCCCGCGGACCTGCGGCCCGACGAGGAAGTTTTCTACTGTAAAGTCACCAACGAGATCTTC	71	GGTCCAGGCGAGCCCGCGGG	0.85	GGTCCAGGCGAGCCCGCGGG	0.85	CGG	CGG-to-ccc	GTCCGCGGGCGGCTTCTGTCTCACAAACGGCTTTCGGTGTAGCAGCGGcatcatgtcggtgaaggccttctgccattccttgaagttcagctctgtCATCTCCCGTCCGCCCGCGGGCTCGCCTGGAC	GTCCGCGGGCGGCTTCTGTCTCACAAACGGCTTTCGGTGTAGCAGCGGcatcatgtcggtgaaggccttctgccattccttgaagttcagctctgtCATCTCCCGTggGCCCGCGGGCTCGCCTGGAC	GCGGGCTCGC	CACAAACGGCTTTCGGTGTAGCAGCGGcatcatgtcggtgaaggccttctgccattccttgaagttcagctctgtCATCTCCCGTggGCCC	CACAAACGGCTTTCGGTGTAGCAGCGGcatcatgtcggtgaaggccttctgccattccttgaagttcagctctgtCATCTCCCGTggGCCCGCGGGCTCGC	+	PAM_intact	UTR_PAM_disrupted	1	64	83	-16	-30	10	0.9	91	0.5714285714285714	27	101	0.6039603960396039	C	seq4	2	94	96	389	14	4	ENSG00000258738	AGGTAATGGCTT	ATAGCAATGTAGGTCTGGGTCGTCTCcCACCGGTCCAGGCGAGCCCGCGGGgtttGAgtcttcgaagacGGgtgcCACAAACGGCTTTCGGTGTAGCAGCGGcatcatgtcggtgaaggccttctgccattccttgaagttcagctctgtCATCTCCCGTggGCCCGCGGGCTCGCttttttTCGtgttcaatcaacattccAGGTAATGGCTTactgCgagacgATTGTACTGGGACCCGAATA	55	1196	GCTTAGGTCAATGCCACATGCAGTACTTCAATCACAATGCGCCTATTGGGTCGGA	ATAGCAATGTAGGTCTGGGTCGTCTCcCACCGGTCCAGGCGAGCCCGCGGGgtttGAgtcttcGCTTAGGTCAATGCCACATGCAGTACTTCAATCACAATGCGCCTATTGGGTCGGAgaagacGGgtgcCACAAACGGCTTTCGGTGTAGCAGCGGcatcatgtcggtgaaggccttctgccattccttgaagttcagctctgtCATCTCCCGTggGCCCGCGGGCTCGCttttttTCGtgttcaatcaacattccAGGTAATGGCTTactgCgagacgATTGTACTGGGACCCGAATA	300	good	targeting	GTCCAGGCGAGCAGGTAATGGCTT	GGTCCAGGCGAGCCCGCGGGCACAAACGGCTTTCGGCGGGCTCGC	1973	81.16922186526872	6.3605261995314075	1.9147091742655784	2543	98.22729665114832	6.632665144189845	1.9966311595961084	587	26.760475734699288	4.794960387	1.4434269044047336	396	13.655541584296625	3.873374377588434	1.1660018720904222	-1.837704758	-2.759290767
mNG2_48	opti	BAZ1A	ENST00000360310	N	CCACCTTACCGGCTTTCCTTTCCCTCCAATTTTGATAGGGAAGCGGGGCCGGCGCGGGCGGCCGAGGGTCCAGGCGAGCCCGCGGGCGGACGGGAGATG(+ACAGAGCTGAACTTCAAGGAATGGCAGAAGGCCTTCACCGACATGATG)CCGCTGCTACACCGAAAGCCGTTTGTGAGACAGAAGCCGCCCGCGGACCTGCGGCCCGACGAGGAAGTTTTCTACTGTAAAGTCACCAACGAGATCTTC	71	GGTCCAGGCGAGCCCGCGGG	0.85	GGTCCAGGCGAGCCCGCGGG	0.85	CGG	CGG-to-ccc	GTCCGCGGGCGGCTTCTGTCTCACAAACGGCTTTCGGTGTAGCAGCGGcatcatgtcggtgaaggccttctgccattccttgaagttcagctctgtCATCTCCCGTCCGCCCGCGGGCTCGCCTGGAC	GTCCGCGGGCGGCTTCTGTCTCACAAACGGCTTTCGGTGTAGCAGCGGcatcatgtcggtgaaggccttctgccattccttgaagttcagctctgtCATCTCCCGTggGCCCGCGGGCTCGCCTGGAC	GCGGGCTCGCCTG	CACAAACGGCTTTCGGTGTAGCAGCGGcatcatgtcggtgaaggccttctgccattccttgaagttcagctctgtCATCTCCCGTggGCCC	CACAAACGGCTTTCGGTGTAGCAGCGGcatcatgtcggtgaaggccttctgccattccttgaagttcagctctgtCATCTCCCGTggGCCCGCGGGCTCGCCTG	+	PAM_intact	UTR_PAM_disrupted	1	64	83	-16	-30	13	0.8461538461538461	91	0.5714285714285714	27	104	0.6057692307692307	C	seq4	2	94	96	389	14	4	ENSG00000258738	AATTAACGGCGT	ATAGCAATGTAGGTCTGGGTCGTCTCcCACCGGTCCAGGCGAGCCCGCGGGgtttGAgtcttcgaagacGGgtgcCACAAACGGCTTTCGGTGTAGCAGCGGcatcatgtcggtgaaggccttctgccattccttgaagttcagctctgtCATCTCCCGTggGCCCGCGGGCTCGCCTGttttttTCGtgttcaatcaacattccAATTAACGGCGTactgCgagacgATTGTACTGGGACCCGAATA	52	1197	CGTATCACCACAACCCATCGGTAGGAACTATTTGTACATGAGTGCGTGCGAC	ATAGCAATGTAGGTCTGGGTCGTCTCcCACCGGTCCAGGCGAGCCCGCGGGgtttGAgtcttcCGTATCACCACAACCCATCGGTAGGAACTATTTGTACATGAGTGCGTGCGACgaagacGGgtgcCACAAACGGCTTTCGGTGTAGCAGCGGcatcatgtcggtgaaggccttctgccattccttgaagttcagctctgtCATCTCCCGTggGCCCGCGGGCTCGCCTGttttttTCGtgttcaatcaacattccAATTAACGGCGTactgCgagacgATTGTACTGGGACCCGAATA	300	good	targeting	GTCCAGGCGAGCAATTAACGGCGT	GGTCCAGGCGAGCCCGCGGGCACAAACGGCTTTCGGCGGGCTCGCCTG	188	7.734320177734678	3.1266954175806756	0.9412291079969006	268	10.351913292374263	3.5048635699182498	1.0550690652553365	95	4.330911745820157	2.4143822982157674	0.7268014927630854	28	0.9655433443442059	0.9749281785577043	0.29348262536391884	-1.090481272	-2.529935391
mNG2_48	opti	BAZ1A	ENST00000360310	N	CCACCTTACCGGCTTTCCTTTCCCTCCAATTTTGATAGGGAAGCGGGGCCGGCGCGGGCGGCCGAGGGTCCAGGCGAGCCCGCGGGCGGACGGGAGATG(+ACAGAGCTGAACTTCAAGGAATGGCAGAAGGCCTTCACCGACATGATG)CCGCTGCTACACCGAAAGCCGTTTGTGAGACAGAAGCCGCCCGCGGACCTGCGGCCCGACGAGGAAGTTTTCTACTGTAAAGTCACCAACGAGATCTTC	71	GGTCCAGGCGAGCCCGCGGG	0.85	GGTCCAGGCGAGCCCGCGGG	0.85	CGG	CGG-to-ccc	GTCCGCGGGCGGCTTCTGTCTCACAAACGGCTTTCGGTGTAGCAGCGGcatcatgtcggtgaaggccttctgccattccttgaagttcagctctgtCATCTCCCGTCCGCCCGCGGGCTCGCCTGGAC	GTCCGCGGGCGGCTTCTGTCTCACAAACGGCTTTCGGTGTAGCAGCGGcatcatgtcggtgaaggccttctgccattccttgaagttcagctctgtCATCTCCCGTggGCCCGCGGGCTCGCCTGGAC	GCGGGCTCGC	CTTCTGTCTCACAAACGGCTTTCGGTGTAGCAGCGGcatcatgtcggtgaaggccttctgccattccttgaagttcagctctgtCATCTCCCGTggGCCC	CTTCTGTCTCACAAACGGCTTTCGGTGTAGCAGCGGcatcatgtcggtgaaggccttctgccattccttgaagttcagctctgtCATCTCCCGTggGCCCGCGGGCTCGC	+	PAM_intact	UTR_PAM_disrupted	1	64	83	-16	-30	10	0.9	100	0.56	36	110	0.5909090909090909	C	seq4	2	94	96	389	14	4	ENSG00000258738	CGCCGTTAGAGA	ATAGCAATGTAGGTCTGGGTCGTCTCcCACCGGTCCAGGCGAGCCCGCGGGgtttGAgtcttcgaagacGGgtgcCTTCTGTCTCACAAACGGCTTTCGGTGTAGCAGCGGcatcatgtcggtgaaggccttctgccattccttgaagttcagctctgtCATCTCCCGTggGCCCGCGGGCTCGCttttttTCGtgttcaatcaacattccCGCCGTTAGAGAactgCgagacgATTGTACTGGGACCCGAATA	46	1199	GTTACTGAGCCCGTGGCAAATAAGCCAGCCGTGACAATTTCGTGTA	ATAGCAATGTAGGTCTGGGTCGTCTCcCACCGGTCCAGGCGAGCCCGCGGGgtttGAgtcttcGTTACTGAGCCCGTGGCAAATAAGCCAGCCGTGACAATTTCGTGTAgaagacGGgtgcCTTCTGTCTCACAAACGGCTTTCGGTGTAGCAGCGGcatcatgtcggtgaaggccttctgccattccttgaagttcagctctgtCATCTCCCGTggGCCCGCGGGCTCGCttttttTCGtgttcaatcaacattccCGCCGTTAGAGAactgCgagacgATTGTACTGGGACCCGAATA	300	good	targeting	GTCCAGGCGAGCCGCCGTTAGAGA	GGTCCAGGCGAGCCCGCGGGCTTCTGTCTCACAAAGCGGGCTCGC	6245	256.9193059040057	8.010775956	2.411483851380945	7523	290.5874764870581	8.187784947855189	2.464768867350458	1170	53.33859729	5.763905419	1.735108423246334	1152	39.72521188159018	5.347850299585957	1.6098633524959811	-2.423879529	-2.839934648
mNG2_48	opti	BAZ1A	ENST00000360310	N	CCACCTTACCGGCTTTCCTTTCCCTCCAATTTTGATAGGGAAGCGGGGCCGGCGCGGGCGGCCGAGGGTCCAGGCGAGCCCGCGGGCGGACGGGAGATG(+ACAGAGCTGAACTTCAAGGAATGGCAGAAGGCCTTCACCGACATGATG)CCGCTGCTACACCGAAAGCCGTTTGTGAGACAGAAGCCGCCCGCGGACCTGCGGCCCGACGAGGAAGTTTTCTACTGTAAAGTCACCAACGAGATCTTC	71	GGTCCAGGCGAGCCCGCGGG	0.85	GGTCCAGGCGAGCCCGCGGG	0.85	CGG	CGG-to-ccc	GTCCGCGGGCGGCTTCTGTCTCACAAACGGCTTTCGGTGTAGCAGCGGcatcatgtcggtgaaggccttctgccattccttgaagttcagctctgtCATCTCCCGTCCGCCCGCGGGCTCGCCTGGAC	GTCCGCGGGCGGCTTCTGTCTCACAAACGGCTTTCGGTGTAGCAGCGGcatcatgtcggtgaaggccttctgccattccttgaagttcagctctgtCATCTCCCGTggGCCCGCGGGCTCGCCTGGAC	GCGGGCTCGCCTG	CTTCTGTCTCACAAACGGCTTTCGGTGTAGCAGCGGcatcatgtcggtgaaggccttctgccattccttgaagttcagctctgtCATCTCCCGTggGCCC	CTTCTGTCTCACAAACGGCTTTCGGTGTAGCAGCGGcatcatgtcggtgaaggccttctgccattccttgaagttcagctctgtCATCTCCCGTggGCCCGCGGGCTCGCCTG	+	PAM_intact	UTR_PAM_disrupted	1	64	83	-16	-30	13	0.8461538461538461	100	0.56	36	113	0.5929203539823009	C	seq4	2	94	96	389	14	4	ENSG00000258738	TCACATGCCGTA	ATAGCAATGTAGGTCTGGGTCGTCTCcCACCGGTCCAGGCGAGCCCGCGGGgtttGAgtcttcgaagacGGgtgcCTTCTGTCTCACAAACGGCTTTCGGTGTAGCAGCGGcatcatgtcggtgaaggccttctgccattccttgaagttcagctctgtCATCTCCCGTggGCCCGCGGGCTCGCCTGttttttTCGtgttcaatcaacattccTCACATGCCGTAactgCgagacgATTGTACTGGGACCCGAATA	43	1200	AAGTGGGTTGTTCGCCTCCCACTCACGCCAGTGAATGAAAGAT	ATAGCAATGTAGGTCTGGGTCGTCTCcCACCGGTCCAGGCGAGCCCGCGGGgtttGAgtcttcAAGTGGGTTGTTCGCCTCCCACTCACGCCAGTGAATGAAAGATgaagacGGgtgcCTTCTGTCTCACAAACGGCTTTCGGTGTAGCAGCGGcatcatgtcggtgaaggccttctgccattccttgaagttcagctctgtCATCTCCCGTggGCCCGCGGGCTCGCCTGttttttTCGtgttcaatcaacattccTCACATGCCGTAactgCgagacgATTGTACTGGGACCCGAATA	300	good	targeting	GTCCAGGCGAGCTCACATGCCGTA	GGTCCAGGCGAGCCCGCGGGCTTCTGTCTCACAAAGCGGGCTCGCCTG	137	5.636180129519419	2.730353046697246	0.8219181658084098	239	9.231743570438242	3.3549801076232915	1.0099496472505827	11	0.5014739916212814	0.5863794848957457	0.17651781379561382	7	0.24138583608605146	0.31195159032204384	0.093906786	-2.768600623	-3.043028517
mNG2_48	opti	BAZ1A	ENST00000360310	N	CCACCTTACCGGCTTTCCTTTCCCTCCAATTTTGATAGGGAAGCGGGGCCGGCGCGGGCGGCCGAGGGTCCAGGCGAGCCCGCGGGCGGACGGGAGATG(+ACAGAGCTGAACTTCAAGGAATGGCAGAAGGCCTTCACCGACATGATG)CCGCTGCTACACCGAAAGCCGTTTGTGAGACAGAAGCCGCCCGCGGACCTGCGGCCCGACGAGGAAGTTTTCTACTGTAAAGTCACCAACGAGATCTTC	71	GGTCCAGGCGAGCCCGCGGG	0.85	GGTCCAGGCGAGCCCGCGGG	0.85	CGG	CGG-to-ccc	GTCCGCGGGCGGCTTCTGTCTCACAAACGGCTTTCGGTGTAGCAGCGGcatcatgtcggtgaaggccttctgccattccttgaagttcagctctgtCATCTCCCGTCCGCCCGCGGGCTCGCCTGGAC	GTCCGCGGGCGGCTTCTGTCTCACAAACGGCTTTCGGTGTAGCAGCGGcatcatgtcggtgaaggccttctgccattccttgaagttcagctctgtCATCTCCCGTggGCCCGCGGGCTCGCCTGGAC	GCGGGCTCGC	GTCCGCGGGCGGCTTCTGTCTCACAAACGGCTTTCGGTGTAGCAGCGGcatcatgtcggtgaaggccttctgccattccttgaagttcagctctgtCATCTCCCGTggGCCC	GTCCGCGGGCGGCTTCTGTCTCACAAACGGCTTTCGGTGTAGCAGCGGcatcatgtcggtgaaggccttctgccattccttgaagttcagctctgtCATCTCCCGTggGCCCGCGGGCTCGC	+	PAM_intact	UTR_PAM_disrupted	1	64	83	-16	-30	10	0.9	112	0.5982142857142857	48	122	0.6229508196721312	G	seq4	2	94	96	389	14	4	ENSG00000258738	CTTACTACGCAG	ATAGCAATGTAGGTCTGGGTCGTCTCcCACCGGTCCAGGCGAGCCCGCGGGgtttGAgtcttcgaagacGGgtgcGTCCGCGGGCGGCTTCTGTCTCACAAACGGCTTTCGGTGTAGCAGCGGcatcatgtcggtgaaggccttctgccattccttgaagttcagctctgtCATCTCCCGTggGCCCGCGGGCTCGCttttttTCGtgttcaatcaacattccCTTACTACGCAGactgCgagacgATTGTACTGGGACCCGAATA	34	1202	AGGATTGCACTGCCGTAAATTCGCAGATCCATCG	ATAGCAATGTAGGTCTGGGTCGTCTCcCACCGGTCCAGGCGAGCCCGCGGGgtttGAgtcttcAGGATTGCACTGCCGTAAATTCGCAGATCCATCGgaagacGGgtgcGTCCGCGGGCGGCTTCTGTCTCACAAACGGCTTTCGGTGTAGCAGCGGcatcatgtcggtgaaggccttctgccattccttgaagttcagctctgtCATCTCCCGTggGCCCGCGGGCTCGCttttttTCGtgttcaatcaacattccCTTACTACGCAGactgCgagacgATTGTACTGGGACCCGAATA	300	good	targeting	GTCCAGGCGAGCCTTACTACGCAG	GGTCCAGGCGAGCCCGCGGGGTCCGCGGGCGGCTTGCGGGCTCGC	7563	311.1418271500392	8.286057881792198	2.4943519682274027	8648	334.04233638974864	8.388199598	2.525099688525603	454	20.69719929055107	4.439436924174474	1.3364036780347601	280	9.655433443442057	3.4135173753834476	1.0275711207106035	-3.948762674	-4.974682222
mNG2_48	opti	BAZ1A	ENST00000360310	N	CCACCTTACCGGCTTTCCTTTCCCTCCAATTTTGATAGGGAAGCGGGGCCGGCGCGGGCGGCCGAGGGTCCAGGCGAGCCCGCGGGCGGACGGGAGATG(+ACAGAGCTGAACTTCAAGGAATGGCAGAAGGCCTTCACCGACATGATG)CCGCTGCTACACCGAAAGCCGTTTGTGAGACAGAAGCCGCCCGCGGACCTGCGGCCCGACGAGGAAGTTTTCTACTGTAAAGTCACCAACGAGATCTTC	71	GGTCCAGGCGAGCCCGCGGG	0.85	GGTCCAGGCGAGCCCGCGGG	0.85	CGG	CGG-to-ccc	GTCCGCGGGCGGCTTCTGTCTCACAAACGGCTTTCGGTGTAGCAGCGGcatcatgtcggtgaaggccttctgccattccttgaagttcagctctgtCATCTCCCGTCCGCCCGCGGGCTCGCCTGGAC	GTCCGCGGGCGGCTTCTGTCTCACAAACGGCTTTCGGTGTAGCAGCGGcatcatgtcggtgaaggccttctgccattccttgaagttcagctctgtCATCTCCCGTggGCCCGCGGGCTCGCCTGGAC	GCGGGCTCGCCTG	GTCCGCGGGCGGCTTCTGTCTCACAAACGGCTTTCGGTGTAGCAGCGGcatcatgtcggtgaaggccttctgccattccttgaagttcagctctgtCATCTCCCGTggGCCC	GTCCGCGGGCGGCTTCTGTCTCACAAACGGCTTTCGGTGTAGCAGCGGcatcatgtcggtgaaggccttctgccattccttgaagttcagctctgtCATCTCCCGTggGCCCGCGGGCTCGCCTG	+	PAM_intact	UTR_PAM_disrupted	1	64	83	-16	-30	13	0.8461538461538461	112	0.5982142857142857	48	125	0.624	G	seq4	2	94	96	389	14	4	ENSG00000258738	GTATGGCAGCCT	ATAGCAATGTAGGTCTGGGTCGTCTCcCACCGGTCCAGGCGAGCCCGCGGGgtttGAgtcttcgaagacGGgtgcGTCCGCGGGCGGCTTCTGTCTCACAAACGGCTTTCGGTGTAGCAGCGGcatcatgtcggtgaaggccttctgccattccttgaagttcagctctgtCATCTCCCGTggGCCCGCGGGCTCGCCTGttttttTCGtgttcaatcaacattccGTATGGCAGCCTactgCgagacgATTGTACTGGGACCCGAATA	31	1203	TATCGCAGGGTCATAATCGCGTACATGAGCT	ATAGCAATGTAGGTCTGGGTCGTCTCcCACCGGTCCAGGCGAGCCCGCGGGgtttGAgtcttcTATCGCAGGGTCATAATCGCGTACATGAGCTgaagacGGgtgcGTCCGCGGGCGGCTTCTGTCTCACAAACGGCTTTCGGTGTAGCAGCGGcatcatgtcggtgaaggccttctgccattccttgaagttcagctctgtCATCTCCCGTggGCCCGCGGGCTCGCCTGttttttTCGtgttcaatcaacattccGTATGGCAGCCTactgCgagacgATTGTACTGGGACCCGAATA	300	good	targeting	GTCCAGGCGAGCGTATGGCAGCCT	GGTCCAGGCGAGCCCGCGGGGTCCGCGGGCGGCTTGCGGGCTCGCCTG	205	8.433700194	3.2378237522580573	0.9746820701029784	256	9.888394786745565	3.444719376407901	1.0369638589437025	45	2.051484511177969	1.609511267552564	0.4845111698924772	3	0.10345107260830776	0.14202266145235495	0.042753081161189484	-1.835208109	-3.302696715
mNG2_48	opti	BAZ1A	ENST00000360310	N	CCACCTTACCGGCTTTCCTTTCCCTCCAATTTTGATAGGGAAGCGGGGCCGGCGCGGGCGGCCGAGGGTCCAGGCGAGCCCGCGGGCGGACGGGAGATG(+ACAGAGCTGAACTTCAAGGAATGGCAGAAGGCCTTCACCGACATGATG)CCGCTGCTACACCGAAAGCCGTTTGTGAGACAGAAGCCGCCCGCGGACCTGCGGCCCGACGAGGAAGTTTTCTACTGTAAAGTCACCAACGAGATCTTC	71	GGTCCAGGCGAGCCCGCGGG	0.85	GGTCCAGGCGAGCCCGCGGG	0.85	CGG	CGG-to-ccc	GTCCGCGGGCGGCTTCTGTCTCACAAACGGCTTTCGGTGTAGCAGCGGcatcatgtcggtgaaggccttctgccattccttgaagttcagctctgtCATCTCCCGTCCGCCCGCGGGCTCGCCTGGAC	GTCCGCGGGCGGCTTCTGTCTCACAAACGGCTTTCGGTGTAGCAGCGGcatcatgtcggtgaaggccttctgccattccttgaagttcagctctgtCATCTCCCGTggGCCCGCGGGCTCGCCTGGAC	GCGGGCTCGCCTGGAC	GTCCGCGGGCGGCTTCTGTCTCACAAACGGCTTTCGGTGTAGCAGCGGcatcatgtcggtgaaggccttctgccattccttgaagttcagctctgtCATCTCCCGTggGCCC	GTCCGCGGGCGGCTTCTGTCTCACAAACGGCTTTCGGTGTAGCAGCGGcatcatgtcggtgaaggccttctgccattccttgaagttcagctctgtCATCTCCCGTggGCCCGCGGGCTCGCCTGGAC	+	PAM_intact	UTR_PAM_disrupted	1	64	83	-16	-30	16	0.8125	112	0.5982142857142857	48	128	0.625	G	seq4	2	94	96	389	14	4	ENSG00000258738	CTGTGATCGTCG	ATAGCAATGTAGGTCTGGGTCGTCTCcCACCGGTCCAGGCGAGCCCGCGGGgtttGAgtcttcgaagacGGgtgcGTCCGCGGGCGGCTTCTGTCTCACAAACGGCTTTCGGTGTAGCAGCGGcatcatgtcggtgaaggccttctgccattccttgaagttcagctctgtCATCTCCCGTggGCCCGCGGGCTCGCCTGGACttttttTCGtgttcaatcaacattccCTGTGATCGTCGactgCgagacgATTGTACTGGGACCCGAATA	28	1204	TTGTGATGACAGAGTACGCGAGACTACC	ATAGCAATGTAGGTCTGGGTCGTCTCcCACCGGTCCAGGCGAGCCCGCGGGgtttGAgtcttcTTGTGATGACAGAGTACGCGAGACTACCgaagacGGgtgcGTCCGCGGGCGGCTTCTGTCTCACAAACGGCTTTCGGTGTAGCAGCGGcatcatgtcggtgaaggccttctgccattccttgaagttcagctctgtCATCTCCCGTggGCCCGCGGGCTCGCCTGGACttttttTCGtgttcaatcaacattccCTGTGATCGTCGactgCgagacgATTGTACTGGGACCCGAATA	300	good	targeting	GTCCAGGCGAGCCTGTGATCGTCG	GGTCCAGGCGAGCCCGCGGGGTCCGCGGGCGGCTTGCGGGCTCGCCTGGAC	265	10.902100250530264	3.5731442695692706	1.0756236039752167	468	18.077221719519237	4.253779176958127	1.2805151271952386	120	5.470625363141251	2.6939051503481704	0.8109462557284863	47	1.6207334708634882	1.3899706387423585	0.41842285535367335	-1.559874027	-2.863808538
mNG2_48	opti	BAZ1A	ENST00000360310	N	CCACCTTACCGGCTTTCCTTTCCCTCCAATTTTGATAGGGAAGCGGGGCCGGCGCGGGCGGCCGAGGGTCCAGGCGAGCCCGCGGGCGGACGGGAGATG(+ACAGAGCTGAACTTCAAGGAATGGCAGAAGGCCTTCACCGACATGATG)CCGCTGCTACACCGAAAGCCGTTTGTGAGACAGAAGCCGCCCGCGGACCTGCGGCCCGACGAGGAAGTTTTCTACTGTAAAGTCACCAACGAGATCTTC	57	AGGCGAGCCCGCGGGCGGAC	0.85	gGGCGAGCCCGCGGGCGGAC	0.9	GGG-to-gag	GGG-to-gag	GTCCGCGGGCGGCTTCTGTCTCACAAACGGCTTTCGGTGTAGCAGCGGcatcatgtcggtgaaggccttctgccattccttgaagttcagctctgtCATCTCtctTCCGCCCGCGGGCTCGCC	GTCCGCGGGCGGCTTCTGTCTCACAAACGGCTTTCGGTGTAGCAGCGGcatcatgtcggtgaaggccttctgccattccttgaagttcagctctgtCATCTCtctTCCGCCCGCGGGCTCGCC	CGCCCGCGGG	TCGGTGTAGCAGCGGcatcatgtcggtgaaggccttctgccattccttgaagttcagctctgtCATCTCtctTC	TCGGTGTAGCAGCGGcatcatgtcggtgaaggccttctgccattccttgaagttcagctctgtCATCTCtctTCCGCCCGCGGG	+	PAM_disrupted_silent_mutation	PAM_disrupted_silent_mutation	1	59	88	-11	-15	10	1	74	0.527027027	15	84	0.5833333333333334	T	seq4	2	67	134	105	31	3	ENSG00000258738	GCCGCGAATATC	ATAGCAATGTAGGTCTGGGTCGTCTCcCACCgGGCGAGCCCGCGGGCGGACgtttGAgtcttcgaagacGGgtgcTCGGTGTAGCAGCGGcatcatgtcggtgaaggccttctgccattccttgaagttcagctctgtCATCTCtctTCCGCCCGCGGGttttttTCGtgttcaatcaacattccGCCGCGAATATCactgCgagacgATTGTACTGGGACCCGAATA	72	1205	TCCGTCTGTTAAGGCTGGCCACGACCTACCAGGTCACTATTGATCTTGTTTCACGCGAGGAGAATGCAAACA	ATAGCAATGTAGGTCTGGGTCGTCTCcCACCgGGCGAGCCCGCGGGCGGACgtttGAgtcttcTCCGTCTGTTAAGGCTGGCCACGACCTACCAGGTCACTATTGATCTTGTTTCACGCGAGGAGAATGCAAACAgaagacGGgtgcTCGGTGTAGCAGCGGcatcatgtcggtgaaggccttctgccattccttgaagttcagctctgtCATCTCtctTCCGCCCGCGGGttttttTCGtgttcaatcaacattccGCCGCGAATATCactgCgagacgATTGTACTGGGACCCGAATA	300	good	targeting	GGCGAGCCCGCGGCCGCGAATATC	GGGCGAGCCCGCGGGCGGACTCGGTGTAGCAGCGGCGCCCGCGGG	1819	74.83366171967754	6.244766481753797	1.8798620269249207	2497	96.45047571290498	6.606597323028032	1.9887839635047981	300	13.676563407853127	3.8754422882137396	1.1666243752169914	173	5.965678520412414	2.8002638912839295	0.8429634270512044	-2.731155035	-3.806333432
mNG2_48	opti	BAZ1A	ENST00000360310	N	CCACCTTACCGGCTTTCCTTTCCCTCCAATTTTGATAGGGAAGCGGGGCCGGCGCGGGCGGCCGAGGGTCCAGGCGAGCCCGCGGGCGGACGGGAGATG(+ACAGAGCTGAACTTCAAGGAATGGCAGAAGGCCTTCACCGACATGATG)CCGCTGCTACACCGAAAGCCGTTTGTGAGACAGAAGCCGCCCGCGGACCTGCGGCCCGACGAGGAAGTTTTCTACTGTAAAGTCACCAACGAGATCTTC	57	AGGCGAGCCCGCGGGCGGAC	0.85	gGGCGAGCCCGCGGGCGGAC	0.9	GGG-to-gag	GGG-to-gag	GTCCGCGGGCGGCTTCTGTCTCACAAACGGCTTTCGGTGTAGCAGCGGcatcatgtcggtgaaggccttctgccattccttgaagttcagctctgtCATCTCtctTCCGCCCGCGGGCTCGCC	GTCCGCGGGCGGCTTCTGTCTCACAAACGGCTTTCGGTGTAGCAGCGGcatcatgtcggtgaaggccttctgccattccttgaagttcagctctgtCATCTCtctTCCGCCCGCGGGCTCGCC	CGCCCGCGGGCTC	TCGGTGTAGCAGCGGcatcatgtcggtgaaggccttctgccattccttgaagttcagctctgtCATCTCtctTC	TCGGTGTAGCAGCGGcatcatgtcggtgaaggccttctgccattccttgaagttcagctctgtCATCTCtctTCCGCCCGCGGGCTC	+	PAM_disrupted_silent_mutation	PAM_disrupted_silent_mutation	1	59	88	-11	-15	13	0.9230769230769232	74	0.527027027	15	87	0.5862068965517241	T	seq4	2	67	134	105	31	3	ENSG00000258738	AACGTGCCATAT	ATAGCAATGTAGGTCTGGGTCGTCTCcCACCgGGCGAGCCCGCGGGCGGACgtttGAgtcttcgaagacGGgtgcTCGGTGTAGCAGCGGcatcatgtcggtgaaggccttctgccattccttgaagttcagctctgtCATCTCtctTCCGCCCGCGGGCTCttttttTCGtgttcaatcaacattccAACGTGCCATATactgCgagacgATTGTACTGGGACCCGAATA	69	1206	CTGTTACTTGCCGCCGTAGTACAAGATCGAGATTATGGCCGTTCCAGATGCTACACCCAAGCTAGTATA	ATAGCAATGTAGGTCTGGGTCGTCTCcCACCgGGCGAGCCCGCGGGCGGACgtttGAgtcttcCTGTTACTTGCCGCCGTAGTACAAGATCGAGATTATGGCCGTTCCAGATGCTACACCCAAGCTAGTATAgaagacGGgtgcTCGGTGTAGCAGCGGcatcatgtcggtgaaggccttctgccattccttgaagttcagctctgtCATCTCtctTCCGCCCGCGGGCTCttttttTCGtgttcaatcaacattccAACGTGCCATATactgCgagacgATTGTACTGGGACCCGAATA	300	good	targeting	GGCGAGCCCGCGAACGTGCCATAT	GGGCGAGCCCGCGGGCGGACTCGGTGTAGCAGCGGCGCCCGCGGGCTC	1228	50.51992116094779	5.687058480638093	1.7119751897672928	1288	49.75098627081363	5.665363954114946	1.7054444865420977	18	0.8205938044711877	0.8644090762720873	0.2602130604820924	1	0.034483690869435916	0.048910900599315604	0.014723648195333392	-4.800954878	-5.616453054
mNG2_48	opti	BAZ1A	ENST00000360310	N	CCACCTTACCGGCTTTCCTTTCCCTCCAATTTTGATAGGGAAGCGGGGCCGGCGCGGGCGGCCGAGGGTCCAGGCGAGCCCGCGGGCGGACGGGAGATG(+ACAGAGCTGAACTTCAAGGAATGGCAGAAGGCCTTCACCGACATGATG)CCGCTGCTACACCGAAAGCCGTTTGTGAGACAGAAGCCGCCCGCGGACCTGCGGCCCGACGAGGAAGTTTTCTACTGTAAAGTCACCAACGAGATCTTC	57	AGGCGAGCCCGCGGGCGGAC	0.85	gGGCGAGCCCGCGGGCGGAC	0.9	GGG-to-gag	GGG-to-gag	GTCCGCGGGCGGCTTCTGTCTCACAAACGGCTTTCGGTGTAGCAGCGGcatcatgtcggtgaaggccttctgccattccttgaagttcagctctgtCATCTCtctTCCGCCCGCGGGCTCGCC	GTCCGCGGGCGGCTTCTGTCTCACAAACGGCTTTCGGTGTAGCAGCGGcatcatgtcggtgaaggccttctgccattccttgaagttcagctctgtCATCTCtctTCCGCCCGCGGGCTCGCC	CGCCCGCGGGCTCGCC	TCGGTGTAGCAGCGGcatcatgtcggtgaaggccttctgccattccttgaagttcagctctgtCATCTCtctTC	TCGGTGTAGCAGCGGcatcatgtcggtgaaggccttctgccattccttgaagttcagctctgtCATCTCtctTCCGCCCGCGGGCTCGCC	+	PAM_disrupted_silent_mutation	PAM_disrupted_silent_mutation	1	59	88	-11	-15	16	0.9375	74	0.527027027	15	90	0.6	T	seq4	2	67	134	105	31	3	ENSG00000258738	TTCTGCTGAAGA	ATAGCAATGTAGGTCTGGGTCGTCTCcCACCgGGCGAGCCCGCGGGCGGACgtttGAgtcttcgaagacGGgtgcTCGGTGTAGCAGCGGcatcatgtcggtgaaggccttctgccattccttgaagttcagctctgtCATCTCtctTCCGCCCGCGGGCTCGCCttttttTCGtgttcaatcaacattccTTCTGCTGAAGAactgCgagacgATTGTACTGGGACCCGAATA	66	1207	TGCCTGACTGTGGTAGCTGACCAGTAATAGCGATGCGAGGTGCTCTACTACGACAATCAGCAATCC	ATAGCAATGTAGGTCTGGGTCGTCTCcCACCgGGCGAGCCCGCGGGCGGACgtttGAgtcttcTGCCTGACTGTGGTAGCTGACCAGTAATAGCGATGCGAGGTGCTCTACTACGACAATCAGCAATCCgaagacGGgtgcTCGGTGTAGCAGCGGcatcatgtcggtgaaggccttctgccattccttgaagttcagctctgtCATCTCtctTCCGCCCGCGGGCTCGCCttttttTCGtgttcaatcaacattccTTCTGCTGAAGAactgCgagacgATTGTACTGGGACCCGAATA	300	good	targeting	GGCGAGCCCGCGTTCTGCTGAAGA	GGGCGAGCCCGCGGGCGGACTCGGTGTAGCAGCGGCGCCCGCGGGCTCGCC	2203	90.63142208271009	6.517770504	1.9620444266924961	1117	43.14584756560467	5.464205836764534	1.6448898593483285	120	5.470625363141251	2.6939051503481704	0.8109462557284863	154	5.310488393893132	2.657751665	0.8000629723288689	-2.770300686	-2.806454171
mNG2_48	opti	BAZ1A	ENST00000360310	N	CCACCTTACCGGCTTTCCTTTCCCTCCAATTTTGATAGGGAAGCGGGGCCGGCGCGGGCGGCCGAGGGTCCAGGCGAGCCCGCGGGCGGACGGGAGATG(+ACAGAGCTGAACTTCAAGGAATGGCAGAAGGCCTTCACCGACATGATG)CCGCTGCTACACCGAAAGCCGTTTGTGAGACAGAAGCCGCCCGCGGACCTGCGGCCCGACGAGGAAGTTTTCTACTGTAAAGTCACCAACGAGATCTTC	57	AGGCGAGCCCGCGGGCGGAC	0.85	gGGCGAGCCCGCGGGCGGAC	0.9	GGG-to-gag	GGG-to-gag	GTCCGCGGGCGGCTTCTGTCTCACAAACGGCTTTCGGTGTAGCAGCGGcatcatgtcggtgaaggccttctgccattccttgaagttcagctctgtCATCTCtctTCCGCCCGCGGGCTCGCC	GTCCGCGGGCGGCTTCTGTCTCACAAACGGCTTTCGGTGTAGCAGCGGcatcatgtcggtgaaggccttctgccattccttgaagttcagctctgtCATCTCtctTCCGCCCGCGGGCTCGCC	CGCCCGCGGG	CACAAACGGCTTTCGGTGTAGCAGCGGcatcatgtcggtgaaggccttctgccattccttgaagttcagctctgtCATCTCtctTC	CACAAACGGCTTTCGGTGTAGCAGCGGcatcatgtcggtgaaggccttctgccattccttgaagttcagctctgtCATCTCtctTCCGCCCGCGGG	+	PAM_disrupted_silent_mutation	PAM_disrupted_silent_mutation	1	59	88	-11	-15	10	1	86	0.5232558139534884	27	96	0.5729166666666666	C	seq4	2	67	134	105	31	3	ENSG00000258738	ATCGGCAGCTTA	ATAGCAATGTAGGTCTGGGTCGTCTCcCACCgGGCGAGCCCGCGGGCGGACgtttGAgtcttcgaagacGGgtgcCACAAACGGCTTTCGGTGTAGCAGCGGcatcatgtcggtgaaggccttctgccattccttgaagttcagctctgtCATCTCtctTCCGCCCGCGGGttttttTCGtgttcaatcaacattccATCGGCAGCTTAactgCgagacgATTGTACTGGGACCCGAATA	60	1208	GAATCCGCACGAGCTTCGGCTAGCATGCTTCGCCAGCAGCTGGGATTATCTATAAATGTC	ATAGCAATGTAGGTCTGGGTCGTCTCcCACCgGGCGAGCCCGCGGGCGGACgtttGAgtcttcGAATCCGCACGAGCTTCGGCTAGCATGCTTCGCCAGCAGCTGGGATTATCTATAAATGTCgaagacGGgtgcCACAAACGGCTTTCGGTGTAGCAGCGGcatcatgtcggtgaaggccttctgccattccttgaagttcagctctgtCATCTCtctTCCGCCCGCGGGttttttTCGtgttcaatcaacattccATCGGCAGCTTAactgCgagacgATTGTACTGGGACCCGAATA	300	good	targeting	GGCGAGCCCGCGATCGGCAGCTTA	GGGCGAGCCCGCGGGCGGACCACAAACGGCTTTCGCGCCCGCGGG	6556	269.71384619802416	8.080624868721632	2.4325104691935313	7889	304.72479090873344	8.256089733399499	2.485330656646691	804	36.653189933046384	5.2347001883539965	1.5758017750024451	1485	51.20828094111234	5.706206750823491	1.7177393934581757	-3.021389545	-2.549882983
mNG2_48	opti	BAZ1A	ENST00000360310	N	CCACCTTACCGGCTTTCCTTTCCCTCCAATTTTGATAGGGAAGCGGGGCCGGCGCGGGCGGCCGAGGGTCCAGGCGAGCCCGCGGGCGGACGGGAGATG(+ACAGAGCTGAACTTCAAGGAATGGCAGAAGGCCTTCACCGACATGATG)CCGCTGCTACACCGAAAGCCGTTTGTGAGACAGAAGCCGCCCGCGGACCTGCGGCCCGACGAGGAAGTTTTCTACTGTAAAGTCACCAACGAGATCTTC	57	AGGCGAGCCCGCGGGCGGAC	0.85	gGGCGAGCCCGCGGGCGGAC	0.9	GGG-to-gag	GGG-to-gag	GTCCGCGGGCGGCTTCTGTCTCACAAACGGCTTTCGGTGTAGCAGCGGcatcatgtcggtgaaggccttctgccattccttgaagttcagctctgtCATCTCtctTCCGCCCGCGGGCTCGCC	GTCCGCGGGCGGCTTCTGTCTCACAAACGGCTTTCGGTGTAGCAGCGGcatcatgtcggtgaaggccttctgccattccttgaagttcagctctgtCATCTCtctTCCGCCCGCGGGCTCGCC	CGCCCGCGGGCTC	CACAAACGGCTTTCGGTGTAGCAGCGGcatcatgtcggtgaaggccttctgccattccttgaagttcagctctgtCATCTCtctTC	CACAAACGGCTTTCGGTGTAGCAGCGGcatcatgtcggtgaaggccttctgccattccttgaagttcagctctgtCATCTCtctTCCGCCCGCGGGCTC	+	PAM_disrupted_silent_mutation	PAM_disrupted_silent_mutation	1	59	88	-11	-15	13	0.9230769230769232	86	0.5232558139534884	27	99	0.5757575757575758	C	seq4	2	67	134	105	31	3	ENSG00000258738	ATACCAGAAGGC	ATAGCAATGTAGGTCTGGGTCGTCTCcCACCgGGCGAGCCCGCGGGCGGACgtttGAgtcttcgaagacGGgtgcCACAAACGGCTTTCGGTGTAGCAGCGGcatcatgtcggtgaaggccttctgccattccttgaagttcagctctgtCATCTCtctTCCGCCCGCGGGCTCttttttTCGtgttcaatcaacattccATACCAGAAGGCactgCgagacgATTGTACTGGGACCCGAATA	57	1209	TAGATATCCTGACCGCAGGTTTGGTGTGTGCAGTTTAGCCACCCAAATAGGAAACCT	ATAGCAATGTAGGTCTGGGTCGTCTCcCACCgGGCGAGCCCGCGGGCGGACgtttGAgtcttcTAGATATCCTGACCGCAGGTTTGGTGTGTGCAGTTTAGCCACCCAAATAGGAAACCTgaagacGGgtgcCACAAACGGCTTTCGGTGTAGCAGCGGcatcatgtcggtgaaggccttctgccattccttgaagttcagctctgtCATCTCtctTCCGCCCGCGGGCTCttttttTCGtgttcaatcaacattccATACCAGAAGGCactgCgagacgATTGTACTGGGACCCGAATA	300	good	targeting	GGCGAGCCCGCGATACCAGAAGGC	GGGCGAGCCCGCGGGCGGACCACAAACGGCTTTCGCGCCCGCGGGCTC	2607	107.25198246465057	6.758249635657265	2.034435858518009	3075	118.77661706735395	6.904202480759567	2.0783720428463006	177	8.069172410633346	3.1809709064815053	0.9575676581853779	107	3.6897549230296436	2.2295125324276315	0.6711501479694817	-3.723231574	-4.674689948
mNG2_48	opti	BAZ1A	ENST00000360310	N	CCACCTTACCGGCTTTCCTTTCCCTCCAATTTTGATAGGGAAGCGGGGCCGGCGCGGGCGGCCGAGGGTCCAGGCGAGCCCGCGGGCGGACGGGAGATG(+ACAGAGCTGAACTTCAAGGAATGGCAGAAGGCCTTCACCGACATGATG)CCGCTGCTACACCGAAAGCCGTTTGTGAGACAGAAGCCGCCCGCGGACCTGCGGCCCGACGAGGAAGTTTTCTACTGTAAAGTCACCAACGAGATCTTC	57	AGGCGAGCCCGCGGGCGGAC	0.85	gGGCGAGCCCGCGGGCGGAC	0.9	GGG-to-gag	GGG-to-gag	GTCCGCGGGCGGCTTCTGTCTCACAAACGGCTTTCGGTGTAGCAGCGGcatcatgtcggtgaaggccttctgccattccttgaagttcagctctgtCATCTCtctTCCGCCCGCGGGCTCGCC	GTCCGCGGGCGGCTTCTGTCTCACAAACGGCTTTCGGTGTAGCAGCGGcatcatgtcggtgaaggccttctgccattccttgaagttcagctctgtCATCTCtctTCCGCCCGCGGGCTCGCC	CGCCCGCGGGCTCGCC	CACAAACGGCTTTCGGTGTAGCAGCGGcatcatgtcggtgaaggccttctgccattccttgaagttcagctctgtCATCTCtctTC	CACAAACGGCTTTCGGTGTAGCAGCGGcatcatgtcggtgaaggccttctgccattccttgaagttcagctctgtCATCTCtctTCCGCCCGCGGGCTCGCC	+	PAM_disrupted_silent_mutation	PAM_disrupted_silent_mutation	1	59	88	-11	-15	16	0.9375	86	0.5232558139534884	27	102	0.5882352941176471	C	seq4	2	67	134	105	31	3	ENSG00000258738	AAGTCGTCGCAC	ATAGCAATGTAGGTCTGGGTCGTCTCcCACCgGGCGAGCCCGCGGGCGGACgtttGAgtcttcgaagacGGgtgcCACAAACGGCTTTCGGTGTAGCAGCGGcatcatgtcggtgaaggccttctgccattccttgaagttcagctctgtCATCTCtctTCCGCCCGCGGGCTCGCCttttttTCGtgttcaatcaacattccAAGTCGTCGCACactgCgagacgATTGTACTGGGACCCGAATA	54	1210	CCTTAGTTAAAGGTACCGTCTGAGGAGTCCGAATGAGCGCTCTACCTTGAAGTC	ATAGCAATGTAGGTCTGGGTCGTCTCcCACCgGGCGAGCCCGCGGGCGGACgtttGAgtcttcCCTTAGTTAAAGGTACCGTCTGAGGAGTCCGAATGAGCGCTCTACCTTGAAGTCgaagacGGgtgcCACAAACGGCTTTCGGTGTAGCAGCGGcatcatgtcggtgaaggccttctgccattccttgaagttcagctctgtCATCTCtctTCCGCCCGCGGGCTCGCCttttttTCGtgttcaatcaacattccAAGTCGTCGCACactgCgagacgATTGTACTGGGACCCGAATA	300	good	targeting	GGCGAGCCCGCGAAGTCGTCGCAC	GGGCGAGCCCGCGGGCGGACCACAAACGGCTTTCGCGCCCGCGGGCTCGCC	702	28.880280663668852	4.901121794225408	1.4753846724643183	282	10.892684882274411	3.572002548328757	1.0752799116351355	12	0.547062536	0.6295315154726359	0.18950786937306707	10	0.3448369086943592	0.42743122461505123	0.12866961969251905	-2.942471033	-3.144571324
mNG2_48	opti	BAZ1A	ENST00000360310	N	CCACCTTACCGGCTTTCCTTTCCCTCCAATTTTGATAGGGAAGCGGGGCCGGCGCGGGCGGCCGAGGGTCCAGGCGAGCCCGCGGGCGGACGGGAGATG(+ACAGAGCTGAACTTCAAGGAATGGCAGAAGGCCTTCACCGACATGATG)CCGCTGCTACACCGAAAGCCGTTTGTGAGACAGAAGCCGCCCGCGGACCTGCGGCCCGACGAGGAAGTTTTCTACTGTAAAGTCACCAACGAGATCTTC	57	AGGCGAGCCCGCGGGCGGAC	0.85	gGGCGAGCCCGCGGGCGGAC	0.9	GGG-to-gag	GGG-to-gag	GTCCGCGGGCGGCTTCTGTCTCACAAACGGCTTTCGGTGTAGCAGCGGcatcatgtcggtgaaggccttctgccattccttgaagttcagctctgtCATCTCtctTCCGCCCGCGGGCTCGCC	GTCCGCGGGCGGCTTCTGTCTCACAAACGGCTTTCGGTGTAGCAGCGGcatcatgtcggtgaaggccttctgccattccttgaagttcagctctgtCATCTCtctTCCGCCCGCGGGCTCGCC	CGCCCGCGGG	CTTCTGTCTCACAAACGGCTTTCGGTGTAGCAGCGGcatcatgtcggtgaaggccttctgccattccttgaagttcagctctgtCATCTCtctTC	CTTCTGTCTCACAAACGGCTTTCGGTGTAGCAGCGGcatcatgtcggtgaaggccttctgccattccttgaagttcagctctgtCATCTCtctTCCGCCCGCGGG	+	PAM_disrupted_silent_mutation	PAM_disrupted_silent_mutation	1	59	88	-11	-15	10	1	95	0.5157894736842106	36	105	0.5619047619047619	C	seq4	2	67	134	105	31	3	ENSG00000258738	GGTTACCGTGTG	ATAGCAATGTAGGTCTGGGTCGTCTCcCACCgGGCGAGCCCGCGGGCGGACgtttGAgtcttcgaagacGGgtgcCTTCTGTCTCACAAACGGCTTTCGGTGTAGCAGCGGcatcatgtcggtgaaggccttctgccattccttgaagttcagctctgtCATCTCtctTCCGCCCGCGGGttttttTCGtgttcaatcaacattccGGTTACCGTGTGactgCgagacgATTGTACTGGGACCCGAATA	51	1211	TGCAGCATGTCAAAGTCCCGCTTCCTAAGGTATTGAGGCGCTTGAAACCTA	ATAGCAATGTAGGTCTGGGTCGTCTCcCACCgGGCGAGCCCGCGGGCGGACgtttGAgtcttcTGCAGCATGTCAAAGTCCCGCTTCCTAAGGTATTGAGGCGCTTGAAACCTAgaagacGGgtgcCTTCTGTCTCACAAACGGCTTTCGGTGTAGCAGCGGcatcatgtcggtgaaggccttctgccattccttgaagttcagctctgtCATCTCtctTCCGCCCGCGGGttttttTCGtgttcaatcaacattccGGTTACCGTGTGactgCgagacgATTGTACTGGGACCCGAATA	300	good	targeting	GGCGAGCCCGCGGGTTACCGTGTG	GGGCGAGCCCGCGGGCGGACCTTCTGTCTCACAAACGCCCGCGGG	7673	315.66722725403287	8.306823756463146	2.500603119389557	7299	281.93513104865576	8.144327511941759	2.4516868756058705	325	14.816277025174221	3.9833381403731996	1.1991042631247153	142	4.896684103459901	2.5599039083231134	0.7706078624227154	-4.160989372	-5.584423604
mNG2_48	opti	BAZ1A	ENST00000360310	N	CCACCTTACCGGCTTTCCTTTCCCTCCAATTTTGATAGGGAAGCGGGGCCGGCGCGGGCGGCCGAGGGTCCAGGCGAGCCCGCGGGCGGACGGGAGATG(+ACAGAGCTGAACTTCAAGGAATGGCAGAAGGCCTTCACCGACATGATG)CCGCTGCTACACCGAAAGCCGTTTGTGAGACAGAAGCCGCCCGCGGACCTGCGGCCCGACGAGGAAGTTTTCTACTGTAAAGTCACCAACGAGATCTTC	57	AGGCGAGCCCGCGGGCGGAC	0.85	gGGCGAGCCCGCGGGCGGAC	0.9	GGG-to-gag	GGG-to-gag	GTCCGCGGGCGGCTTCTGTCTCACAAACGGCTTTCGGTGTAGCAGCGGcatcatgtcggtgaaggccttctgccattccttgaagttcagctctgtCATCTCtctTCCGCCCGCGGGCTCGCC	GTCCGCGGGCGGCTTCTGTCTCACAAACGGCTTTCGGTGTAGCAGCGGcatcatgtcggtgaaggccttctgccattccttgaagttcagctctgtCATCTCtctTCCGCCCGCGGGCTCGCC	CGCCCGCGGGCTC	CTTCTGTCTCACAAACGGCTTTCGGTGTAGCAGCGGcatcatgtcggtgaaggccttctgccattccttgaagttcagctctgtCATCTCtctTC	CTTCTGTCTCACAAACGGCTTTCGGTGTAGCAGCGGcatcatgtcggtgaaggccttctgccattccttgaagttcagctctgtCATCTCtctTCCGCCCGCGGGCTC	+	PAM_disrupted_silent_mutation	PAM_disrupted_silent_mutation	1	59	88	-11	-15	13	0.9230769230769232	95	0.5157894736842106	36	108	0.5648148148148148	C	seq4	2	67	134	105	31	3	ENSG00000258738	TGTGGAGGCACA	ATAGCAATGTAGGTCTGGGTCGTCTCcCACCgGGCGAGCCCGCGGGCGGACgtttGAgtcttcgaagacGGgtgcCTTCTGTCTCACAAACGGCTTTCGGTGTAGCAGCGGcatcatgtcggtgaaggccttctgccattccttgaagttcagctctgtCATCTCtctTCCGCCCGCGGGCTCttttttTCGtgttcaatcaacattccTGTGGAGGCACAactgCgagacgATTGTACTGGGACCCGAATA	48	1212	CGTGCCACGCTGACATACGATTTCGTTTCATGGATTCGCGGGCAATCA	ATAGCAATGTAGGTCTGGGTCGTCTCcCACCgGGCGAGCCCGCGGGCGGACgtttGAgtcttcCGTGCCACGCTGACATACGATTTCGTTTCATGGATTCGCGGGCAATCAgaagacGGgtgcCTTCTGTCTCACAAACGGCTTTCGGTGTAGCAGCGGcatcatgtcggtgaaggccttctgccattccttgaagttcagctctgtCATCTCtctTCCGCCCGCGGGCTCttttttTCGtgttcaatcaacattccTGTGGAGGCACAactgCgagacgATTGTACTGGGACCCGAATA	300	good	targeting	GGCGAGCCCGCGTGTGGAGGCACA	GGGCGAGCCCGCGGGCGGACCTTCTGTCTCACAAACGCCCGCGGGCTC	2176	89.52064205718435	6.500174912473065	1.9567476257168859	2820	108.92684882274412	6.780399986732601	2.041103778606173	717	32.68698654476898	5.074119473440126	1.5274621630882035	458	15.79353041820165	4.069833647462678	1.225142005248815	-1.706280513	-2.710566339
mNG2_48	opti	BAZ1A	ENST00000360310	N	CCACCTTACCGGCTTTCCTTTCCCTCCAATTTTGATAGGGAAGCGGGGCCGGCGCGGGCGGCCGAGGGTCCAGGCGAGCCCGCGGGCGGACGGGAGATG(+ACAGAGCTGAACTTCAAGGAATGGCAGAAGGCCTTCACCGACATGATG)CCGCTGCTACACCGAAAGCCGTTTGTGAGACAGAAGCCGCCCGCGGACCTGCGGCCCGACGAGGAAGTTTTCTACTGTAAAGTCACCAACGAGATCTTC	57	AGGCGAGCCCGCGGGCGGAC	0.85	gGGCGAGCCCGCGGGCGGAC	0.9	GGG-to-gag	GGG-to-gag	GTCCGCGGGCGGCTTCTGTCTCACAAACGGCTTTCGGTGTAGCAGCGGcatcatgtcggtgaaggccttctgccattccttgaagttcagctctgtCATCTCtctTCCGCCCGCGGGCTCGCC	GTCCGCGGGCGGCTTCTGTCTCACAAACGGCTTTCGGTGTAGCAGCGGcatcatgtcggtgaaggccttctgccattccttgaagttcagctctgtCATCTCtctTCCGCCCGCGGGCTCGCC	CGCCCGCGGGCTCGCC	CTTCTGTCTCACAAACGGCTTTCGGTGTAGCAGCGGcatcatgtcggtgaaggccttctgccattccttgaagttcagctctgtCATCTCtctTC	CTTCTGTCTCACAAACGGCTTTCGGTGTAGCAGCGGcatcatgtcggtgaaggccttctgccattccttgaagttcagctctgtCATCTCtctTCCGCCCGCGGGCTCGCC	+	PAM_disrupted_silent_mutation	PAM_disrupted_silent_mutation	1	59	88	-11	-15	16	0.9375	95	0.5157894736842106	36	111	0.5765765765765766	C	seq4	2	67	134	105	31	3	ENSG00000258738	CACAGACTGCCC	ATAGCAATGTAGGTCTGGGTCGTCTCcCACCgGGCGAGCCCGCGGGCGGACgtttGAgtcttcgaagacGGgtgcCTTCTGTCTCACAAACGGCTTTCGGTGTAGCAGCGGcatcatgtcggtgaaggccttctgccattccttgaagttcagctctgtCATCTCtctTCCGCCCGCGGGCTCGCCttttttTCGtgttcaatcaacattccCACAGACTGCCCactgCgagacgATTGTACTGGGACCCGAATA	45	1213	GATCCAACTTTGGTGTGTCGTACCACGTGAGAGCAGCATACATCC	ATAGCAATGTAGGTCTGGGTCGTCTCcCACCgGGCGAGCCCGCGGGCGGACgtttGAgtcttcGATCCAACTTTGGTGTGTCGTACCACGTGAGAGCAGCATACATCCgaagacGGgtgcCTTCTGTCTCACAAACGGCTTTCGGTGTAGCAGCGGcatcatgtcggtgaaggccttctgccattccttgaagttcagctctgtCATCTCtctTCCGCCCGCGGGCTCGCCttttttTCGtgttcaatcaacattccCACAGACTGCCCactgCgagacgATTGTACTGGGACCCGAATA	300	good	targeting	GGCGAGCCCGCGCACAGACTGCCC	GGGCGAGCCCGCGGGCGGACCTTCTGTCTCACAAACGCCCGCGGGCTCGCC	571	23.490940539821814	4.614176274509188	1.389005463908346	324	12.514999651974854	3.756489569609089	1.1308160388512147	7	0.3191198128499063	0.39957560746603316	0.1202842433829326	4	0.13793476347774367	0.18641785192842594	0.056117365157702756	-3.356913962	-3.570071718
mNG2_48	opti	BAZ1A	ENST00000360310	N	CCACCTTACCGGCTTTCCTTTCCCTCCAATTTTGATAGGGAAGCGGGGCCGGCGCGGGCGGCCGAGGGTCCAGGCGAGCCCGCGGGCGGACGGGAGATG(+ACAGAGCTGAACTTCAAGGAATGGCAGAAGGCCTTCACCGACATGATG)CCGCTGCTACACCGAAAGCCGTTTGTGAGACAGAAGCCGCCCGCGGACCTGCGGCCCGACGAGGAAGTTTTCTACTGTAAAGTCACCAACGAGATCTTC	57	AGGCGAGCCCGCGGGCGGAC	0.85	gGGCGAGCCCGCGGGCGGAC	0.9	GGG-to-gag	GGG-to-gag	GTCCGCGGGCGGCTTCTGTCTCACAAACGGCTTTCGGTGTAGCAGCGGcatcatgtcggtgaaggccttctgccattccttgaagttcagctctgtCATCTCtctTCCGCCCGCGGGCTCGCC	GTCCGCGGGCGGCTTCTGTCTCACAAACGGCTTTCGGTGTAGCAGCGGcatcatgtcggtgaaggccttctgccattccttgaagttcagctctgtCATCTCtctTCCGCCCGCGGGCTCGCC	CGCCCGCGGG	GTCCGCGGGCGGCTTCTGTCTCACAAACGGCTTTCGGTGTAGCAGCGGcatcatgtcggtgaaggccttctgccattccttgaagttcagctctgtCATCTCtctTC	GTCCGCGGGCGGCTTCTGTCTCACAAACGGCTTTCGGTGTAGCAGCGGcatcatgtcggtgaaggccttctgccattccttgaagttcagctctgtCATCTCtctTCCGCCCGCGGG	+	PAM_disrupted_silent_mutation	PAM_disrupted_silent_mutation	1	59	88	-11	-15	10	1	107	0.5607476635514018	48	117	0.5982905982905983	G	seq4	2	67	134	105	31	3	ENSG00000258738	GCAGAGGATAGA	ATAGCAATGTAGGTCTGGGTCGTCTCcCACCgGGCGAGCCCGCGGGCGGACgtttGAgtcttcgaagacGGgtgcGTCCGCGGGCGGCTTCTGTCTCACAAACGGCTTTCGGTGTAGCAGCGGcatcatgtcggtgaaggccttctgccattccttgaagttcagctctgtCATCTCtctTCCGCCCGCGGGttttttTCGtgttcaatcaacattccGCAGAGGATAGAactgCgagacgATTGTACTGGGACCCGAATA	39	1214	CAGTCCAAAGTGTTAGGCGGACGTTCCAATGGTAATCCT	ATAGCAATGTAGGTCTGGGTCGTCTCcCACCgGGCGAGCCCGCGGGCGGACgtttGAgtcttcCAGTCCAAAGTGTTAGGCGGACGTTCCAATGGTAATCCTgaagacGGgtgcGTCCGCGGGCGGCTTCTGTCTCACAAACGGCTTTCGGTGTAGCAGCGGcatcatgtcggtgaaggccttctgccattccttgaagttcagctctgtCATCTCtctTCCGCCCGCGGGttttttTCGtgttcaatcaacattccGCAGAGGATAGAactgCgagacgATTGTACTGGGACCCGAATA	300	good	targeting	GGCGAGCCCGCGGCAGAGGATAGA	GGGCGAGCCCGCGGGCGGACGTCCGCGGGCGGCTTCGCCCGCGGG	6313	259.71682596829265	8.026339883341265	2.4161690602798602	7181	277.37719907664024	8.120897239588624	2.444633661	205	9.345651662	3.3709526168347437	1.0147578516292488	225	7.758830445623081	3.1307382416361853	0.9424461193048009	-4.749944623	-4.990158998
mNG2_48	opti	BAZ1A	ENST00000360310	N	CCACCTTACCGGCTTTCCTTTCCCTCCAATTTTGATAGGGAAGCGGGGCCGGCGCGGGCGGCCGAGGGTCCAGGCGAGCCCGCGGGCGGACGGGAGATG(+ACAGAGCTGAACTTCAAGGAATGGCAGAAGGCCTTCACCGACATGATG)CCGCTGCTACACCGAAAGCCGTTTGTGAGACAGAAGCCGCCCGCGGACCTGCGGCCCGACGAGGAAGTTTTCTACTGTAAAGTCACCAACGAGATCTTC	57	AGGCGAGCCCGCGGGCGGAC	0.85	gGGCGAGCCCGCGGGCGGAC	0.9	GGG-to-gag	GGG-to-gag	GTCCGCGGGCGGCTTCTGTCTCACAAACGGCTTTCGGTGTAGCAGCGGcatcatgtcggtgaaggccttctgccattccttgaagttcagctctgtCATCTCtctTCCGCCCGCGGGCTCGCC	GTCCGCGGGCGGCTTCTGTCTCACAAACGGCTTTCGGTGTAGCAGCGGcatcatgtcggtgaaggccttctgccattccttgaagttcagctctgtCATCTCtctTCCGCCCGCGGGCTCGCC	CGCCCGCGGGCTC	GTCCGCGGGCGGCTTCTGTCTCACAAACGGCTTTCGGTGTAGCAGCGGcatcatgtcggtgaaggccttctgccattccttgaagttcagctctgtCATCTCtctTC	GTCCGCGGGCGGCTTCTGTCTCACAAACGGCTTTCGGTGTAGCAGCGGcatcatgtcggtgaaggccttctgccattccttgaagttcagctctgtCATCTCtctTCCGCCCGCGGGCTC	+	PAM_disrupted_silent_mutation	PAM_disrupted_silent_mutation	1	59	88	-11	-15	13	0.9230769230769232	107	0.5607476635514018	48	120	0.6	G	seq4	2	67	134	105	31	3	ENSG00000258738	GACTTGATCCAC	ATAGCAATGTAGGTCTGGGTCGTCTCcCACCgGGCGAGCCCGCGGGCGGACgtttGAgtcttcgaagacGGgtgcGTCCGCGGGCGGCTTCTGTCTCACAAACGGCTTTCGGTGTAGCAGCGGcatcatgtcggtgaaggccttctgccattccttgaagttcagctctgtCATCTCtctTCCGCCCGCGGGCTCttttttTCGtgttcaatcaacattccGACTTGATCCACactgCgagacgATTGTACTGGGACCCGAATA	36	1215	GGTCCGTCGCTTAAAGAGATCAAGGACCTTGTTCGA	ATAGCAATGTAGGTCTGGGTCGTCTCcCACCgGGCGAGCCCGCGGGCGGACgtttGAgtcttcGGTCCGTCGCTTAAAGAGATCAAGGACCTTGTTCGAgaagacGGgtgcGTCCGCGGGCGGCTTCTGTCTCACAAACGGCTTTCGGTGTAGCAGCGGcatcatgtcggtgaaggccttctgccattccttgaagttcagctctgtCATCTCtctTCCGCCCGCGGGCTCttttttTCGtgttcaatcaacattccGACTTGATCCACactgCgagacgATTGTACTGGGACCCGAATA	300	good	targeting	GGCGAGCCCGCGGACTTGATCCAC	GGGCGAGCCCGCGGGCGGACGTCCGCGGGCGGCTTCGCCCGCGGGCTC	9270	381.3678087638322	8.578817258878722	2.582481322242349	10458	403.9563776554106	8.661622697451653	2.6074082430569123	1724	78.59465105046264	6.314599576381628	1.900883883097939	1956	67.45009934061665	6.096980730134029	1.8353740827556235	-2.347023121	-2.564641967
mNG2_48	opti	BAZ1A	ENST00000360310	N	CCACCTTACCGGCTTTCCTTTCCCTCCAATTTTGATAGGGAAGCGGGGCCGGCGCGGGCGGCCGAGGGTCCAGGCGAGCCCGCGGGCGGACGGGAGATG(+ACAGAGCTGAACTTCAAGGAATGGCAGAAGGCCTTCACCGACATGATG)CCGCTGCTACACCGAAAGCCGTTTGTGAGACAGAAGCCGCCCGCGGACCTGCGGCCCGACGAGGAAGTTTTCTACTGTAAAGTCACCAACGAGATCTTC	57	AGGCGAGCCCGCGGGCGGAC	0.85	gGGCGAGCCCGCGGGCGGAC	0.9	GGG-to-gag	GGG-to-gag	GTCCGCGGGCGGCTTCTGTCTCACAAACGGCTTTCGGTGTAGCAGCGGcatcatgtcggtgaaggccttctgccattccttgaagttcagctctgtCATCTCtctTCCGCCCGCGGGCTCGCC	GTCCGCGGGCGGCTTCTGTCTCACAAACGGCTTTCGGTGTAGCAGCGGcatcatgtcggtgaaggccttctgccattccttgaagttcagctctgtCATCTCtctTCCGCCCGCGGGCTCGCC	CGCCCGCGGGCTCGCC	GTCCGCGGGCGGCTTCTGTCTCACAAACGGCTTTCGGTGTAGCAGCGGcatcatgtcggtgaaggccttctgccattccttgaagttcagctctgtCATCTCtctTC	GTCCGCGGGCGGCTTCTGTCTCACAAACGGCTTTCGGTGTAGCAGCGGcatcatgtcggtgaaggccttctgccattccttgaagttcagctctgtCATCTCtctTCCGCCCGCGGGCTCGCC	+	PAM_disrupted_silent_mutation	PAM_disrupted_silent_mutation	1	59	88	-11	-15	16	0.9375	107	0.5607476635514018	48	123	0.6097560975609756	G	seq4	2	67	134	105	31	3	ENSG00000258738	CTGATCTGTGGA	ATAGCAATGTAGGTCTGGGTCGTCTCcCACCgGGCGAGCCCGCGGGCGGACgtttGAgtcttcgaagacGGgtgcGTCCGCGGGCGGCTTCTGTCTCACAAACGGCTTTCGGTGTAGCAGCGGcatcatgtcggtgaaggccttctgccattccttgaagttcagctctgtCATCTCtctTCCGCCCGCGGGCTCGCCttttttTCGtgttcaatcaacattccCTGATCTGTGGAactgCgagacgATTGTACTGGGACCCGAATA	33	1216	GATCCGTCACTCGGAATATTGAATGCGCTACGG	ATAGCAATGTAGGTCTGGGTCGTCTCcCACCgGGCGAGCCCGCGGGCGGACgtttGAgtcttcGATCCGTCACTCGGAATATTGAATGCGCTACGGgaagacGGgtgcGTCCGCGGGCGGCTTCTGTCTCACAAACGGCTTTCGGTGTAGCAGCGGcatcatgtcggtgaaggccttctgccattccttgaagttcagctctgtCATCTCtctTCCGCCCGCGGGCTCGCCttttttTCGtgttcaatcaacattccCTGATCTGTGGAactgCgagacgATTGTACTGGGACCCGAATA	300	good	targeting	GGCGAGCCCGCGCTGATCTGTGGA	GGGCGAGCCCGCGGGCGGACGTCCGCGGGCGGCTTCGCCCGCGGGCTCGCC	2003	82.40342189363064	6.382034671	1.9211838693312018	1170	45.19305429879809	5.529604035662951	1.664576678879151	41	1.8691303324065942	1.520613505104101	0.4577502768480788	79	2.7242115786854377	1.8969350371419744	0.5710343460057026	-4.008990531	-3.632668999
mNG2_48	opti	BAZ1A	ENST00000360310	N	CCACCTTACCGGCTTTCCTTTCCCTCCAATTTTGATAGGGAAGCGGGGCCGGCGCGGGCGGCCGAGGGTCCAGGCGAGCCCGCGGGCGGACGGGAGATG(+ACAGAGCTGAACTTCAAGGAATGGCAGAAGGCCTTCACCGACATGATG)CCGCTGCTACACCGAAAGCCGTTTGTGAGACAGAAGCCGCCCGCGGACCTGCGGCCCGACGAGGAAGTTTTCTACTGTAAAGTCACCAACGAGATCTTC	70	AACGGCTTTCGGTGTAGCAG	0.55	gACGGCTTTCGGTGTAGCAG	0.6	CGG	CGG	GCGCGGGCGGCCGAGGGTCCAGGCGAGCCCGCGGGCGGACGGGAGATGacagagctgaacttcaaggaatggcagaaggccttcaccgacatgatgCCGCTGCTACACCGAAAGCCGT	GCGCGGGCGGCCGAGGGTCCAGGCGAGCCCGCGGGCGGACGGGAGATGacagagctgaacttcaaggaatggcagaaggccttcaccgacatgatgCCGCTGCTACACCGAAAGCCGT	CTACACCGAA	GGCGGACGGGAGATGacagagctgaacttcaaggaatggcagaaggccttcaccgacatgatgCCGCTG	GGCGGACGGGAGATGacagagctgaacttcaaggaatggcagaaggccttcaccgacatgatgCCGCTGCTACACCGAA	-	PAM_intact	PAM_intact	0	54	105	6	15	10	0.5	69	0.5797101449275363	15	79	0.569620253	G	seq4	2	64	115	136	26	2	ENSG00000198604 (BAZ1A), ENSG00000258738	TTCACAACAACC	ATAGCAATGTAGGTCTGGGTCGTCTCcCACCgACGGCTTTCGGTGTAGCAGgtttGAgtcttcgaagacGGgtgcGGCGGACGGGAGATGacagagctgaacttcaaggaatggcagaaggccttcaccgacatgatgCCGCTGCTACACCGAAttttttTCGtgttcaatcaacattccTTCACAACAACCactgCgagacgATTGTACTGGGACCCGAATA	77	1217	GTCGTCAGTGTTTACTCAGCATGGTCTAGCCGTCGCAGAGCATTATGGGCAAGTCAGGACACGACCATTAAGACTAT	ATAGCAATGTAGGTCTGGGTCGTCTCcCACCgACGGCTTTCGGTGTAGCAGgtttGAgtcttcGTCGTCAGTGTTTACTCAGCATGGTCTAGCCGTCGCAGAGCATTATGGGCAAGTCAGGACACGACCATTAAGACTATgaagacGGgtgcGGCGGACGGGAGATGacagagctgaacttcaaggaatggcagaaggccttcaccgacatgatgCCGCTGCTACACCGAAttttttTCGtgttcaatcaacattccTTCACAACAACCactgCgagacgATTGTACTGGGACCCGAATA	300	good	targeting	ACGGCTTTCGGTTTCACAACAACC	GACGGCTTTCGGTGTAGCAGGGCGGACGGGAGATGCTACACCGAA	2474	101.78036233891272	6.6834208330747105	2.0119101444010417	2284	88.22302223799558	6.479344112018376	1.9504769299463338	234	10.66771945812544	3.5444506980944257	1.066985978	174	6.000162211	2.8073883533005253	0.8451081038211685	-2.934893414	-3.671955759
mNG2_48	opti	BAZ1A	ENST00000360310	N	CCACCTTACCGGCTTTCCTTTCCCTCCAATTTTGATAGGGAAGCGGGGCCGGCGCGGGCGGCCGAGGGTCCAGGCGAGCCCGCGGGCGGACGGGAGATG(+ACAGAGCTGAACTTCAAGGAATGGCAGAAGGCCTTCACCGACATGATG)CCGCTGCTACACCGAAAGCCGTTTGTGAGACAGAAGCCGCCCGCGGACCTGCGGCCCGACGAGGAAGTTTTCTACTGTAAAGTCACCAACGAGATCTTC	70	AACGGCTTTCGGTGTAGCAG	0.55	gACGGCTTTCGGTGTAGCAG	0.6	CGG	CGG	GCGCGGGCGGCCGAGGGTCCAGGCGAGCCCGCGGGCGGACGGGAGATGacagagctgaacttcaaggaatggcagaaggccttcaccgacatgatgCCGCTGCTACACCGAAAGCCGT	GCGCGGGCGGCCGAGGGTCCAGGCGAGCCCGCGGGCGGACGGGAGATGacagagctgaacttcaaggaatggcagaaggccttcaccgacatgatgCCGCTGCTACACCGAAAGCCGT	CTACACCGAAAGC	GGCGGACGGGAGATGacagagctgaacttcaaggaatggcagaaggccttcaccgacatgatgCCGCTG	GGCGGACGGGAGATGacagagctgaacttcaaggaatggcagaaggccttcaccgacatgatgCCGCTGCTACACCGAAAGC	-	PAM_intact	PAM_intact	0	54	105	6	15	13	0.5384615384615384	69	0.5797101449275363	15	82	0.573170732	G	seq4	2	64	115	136	26	2	ENSG00000198604 (BAZ1A), ENSG00000258738	CCGAGAAGTCGA	ATAGCAATGTAGGTCTGGGTCGTCTCcCACCgACGGCTTTCGGTGTAGCAGgtttGAgtcttcgaagacGGgtgcGGCGGACGGGAGATGacagagctgaacttcaaggaatggcagaaggccttcaccgacatgatgCCGCTGCTACACCGAAAGCttttttTCGtgttcaatcaacattccCCGAGAAGTCGAactgCgagacgATTGTACTGGGACCCGAATA	74	1218	GGACTCTGTGTACCCTTAGTACTCAGTAGTAGTGGCTAGCTGACCTCGAAAGCACCTGTACGCAAGCAGTTACA	ATAGCAATGTAGGTCTGGGTCGTCTCcCACCgACGGCTTTCGGTGTAGCAGgtttGAgtcttcGGACTCTGTGTACCCTTAGTACTCAGTAGTAGTGGCTAGCTGACCTCGAAAGCACCTGTACGCAAGCAGTTACAgaagacGGgtgcGGCGGACGGGAGATGacagagctgaacttcaaggaatggcagaaggccttcaccgacatgatgCCGCTGCTACACCGAAAGCttttttTCGtgttcaatcaacattccCCGAGAAGTCGAactgCgagacgATTGTACTGGGACCCGAATA	300	good	targeting	ACGGCTTTCGGTCCGAGAAGTCGA	GACGGCTTTCGGTGTAGCAGGGCGGACGGGAGATGCTACACCGAAAGC	4351	179.0001441134233	7.491854251394329	2.255272852812414	2932	113.25302154194529	6.836088509158188	2.057867694270481	380	17.32364698328063	4.195634768685635	1.2630119162250855	190	6.551901265192824	2.9168399027892877	0.8780563032891867	-2.64045374	-3.919248606
mNG2_48	opti	BAZ1A	ENST00000360310	N	CCACCTTACCGGCTTTCCTTTCCCTCCAATTTTGATAGGGAAGCGGGGCCGGCGCGGGCGGCCGAGGGTCCAGGCGAGCCCGCGGGCGGACGGGAGATG(+ACAGAGCTGAACTTCAAGGAATGGCAGAAGGCCTTCACCGACATGATG)CCGCTGCTACACCGAAAGCCGTTTGTGAGACAGAAGCCGCCCGCGGACCTGCGGCCCGACGAGGAAGTTTTCTACTGTAAAGTCACCAACGAGATCTTC	70	AACGGCTTTCGGTGTAGCAG	0.55	gACGGCTTTCGGTGTAGCAG	0.6	CGG	CGG	GCGCGGGCGGCCGAGGGTCCAGGCGAGCCCGCGGGCGGACGGGAGATGacagagctgaacttcaaggaatggcagaaggccttcaccgacatgatgCCGCTGCTACACCGAAAGCCGT	GCGCGGGCGGCCGAGGGTCCAGGCGAGCCCGCGGGCGGACGGGAGATGacagagctgaacttcaaggaatggcagaaggccttcaccgacatgatgCCGCTGCTACACCGAAAGCCGT	CTACACCGAAAGCCGT	GGCGGACGGGAGATGacagagctgaacttcaaggaatggcagaaggccttcaccgacatgatgCCGCTG	GGCGGACGGGAGATGacagagctgaacttcaaggaatggcagaaggccttcaccgacatgatgCCGCTGCTACACCGAAAGCCGT	-	PAM_intact	PAM_intact	0	54	105	6	15	16	0.5625	69	0.5797101449275363	15	85	0.5764705882352941	G	seq4	2	64	115	136	26	2	ENSG00000198604 (BAZ1A), ENSG00000258738	ACCTATCCGTCT	ATAGCAATGTAGGTCTGGGTCGTCTCcCACCgACGGCTTTCGGTGTAGCAGgtttGAgtcttcgaagacGGgtgcGGCGGACGGGAGATGacagagctgaacttcaaggaatggcagaaggccttcaccgacatgatgCCGCTGCTACACCGAAAGCCGTttttttTCGtgttcaatcaacattccACCTATCCGTCTactgCgagacgATTGTACTGGGACCCGAATA	71	1219	TATGACACCAACTACTCGCCAGAGCCAGATTGCGGAAGAGTGGTCTATCGGATTTCAACTAGCGGCTTGTC	ATAGCAATGTAGGTCTGGGTCGTCTCcCACCgACGGCTTTCGGTGTAGCAGgtttGAgtcttcTATGACACCAACTACTCGCCAGAGCCAGATTGCGGAAGAGTGGTCTATCGGATTTCAACTAGCGGCTTGTCgaagacGGgtgcGGCGGACGGGAGATGacagagctgaacttcaaggaatggcagaaggccttcaccgacatgatgCCGCTGCTACACCGAAAGCCGTttttttTCGtgttcaatcaacattccACCTATCCGTCTactgCgagacgATTGTACTGGGACCCGAATA	300	good	targeting	ACGGCTTTCGGTACCTATCCGTCT	GACGGCTTTCGGTGTAGCAGGGCGGACGGGAGATGCTACACCGAAAGCCGT	4904	201.75056463622795	7.663562121957109	2.306962072343399	4561	176.17565868104109	7.469036602288843	2.248404056001127	861	39.25173698053848	5.330979135981425	1.6047846261892627	595	20.51779606731437	4.427458414158116	1.3327977872164747	-2.138057466	-3.041578188
mNG2_48	opti	BAZ1A	ENST00000360310	N	CCACCTTACCGGCTTTCCTTTCCCTCCAATTTTGATAGGGAAGCGGGGCCGGCGCGGGCGGCCGAGGGTCCAGGCGAGCCCGCGGGCGGACGGGAGATG(+ACAGAGCTGAACTTCAAGGAATGGCAGAAGGCCTTCACCGACATGATG)CCGCTGCTACACCGAAAGCCGTTTGTGAGACAGAAGCCGCCCGCGGACCTGCGGCCCGACGAGGAAGTTTTCTACTGTAAAGTCACCAACGAGATCTTC	70	AACGGCTTTCGGTGTAGCAG	0.55	gACGGCTTTCGGTGTAGCAG	0.6	CGG	CGG	GCGCGGGCGGCCGAGGGTCCAGGCGAGCCCGCGGGCGGACGGGAGATGacagagctgaacttcaaggaatggcagaaggccttcaccgacatgatgCCGCTGCTACACCGAAAGCCGT	GCGCGGGCGGCCGAGGGTCCAGGCGAGCCCGCGGGCGGACGGGAGATGacagagctgaacttcaaggaatggcagaaggccttcaccgacatgatgCCGCTGCTACACCGAAAGCCGT	CTACACCGAA	GGCGAGCCCGCGGGCGGACGGGAGATGacagagctgaacttcaaggaatggcagaaggccttcaccgacatgatgCCGCTG	GGCGAGCCCGCGGGCGGACGGGAGATGacagagctgaacttcaaggaatggcagaaggccttcaccgacatgatgCCGCTGCTACACCGAA	-	PAM_intact	PAM_intact	0	54	105	6	15	10	0.5	81	0.6296296296296297	27	91	0.6153846153846154	G	seq4	2	64	115	136	26	2	ENSG00000198604 (BAZ1A), ENSG00000258738	CGCAGGGATAGG	ATAGCAATGTAGGTCTGGGTCGTCTCcCACCgACGGCTTTCGGTGTAGCAGgtttGAgtcttcgaagacGGgtgcGGCGAGCCCGCGGGCGGACGGGAGATGacagagctgaacttcaaggaatggcagaaggccttcaccgacatgatgCCGCTGCTACACCGAAttttttTCGtgttcaatcaacattccCGCAGGGATAGGactgCgagacgATTGTACTGGGACCCGAATA	65	1220	GGTCATTAACAGATAACTCGCAGGATCACTTGAAACACCTGGCTGCCGCGTATTGCGTTAATGCG	ATAGCAATGTAGGTCTGGGTCGTCTCcCACCgACGGCTTTCGGTGTAGCAGgtttGAgtcttcGGTCATTAACAGATAACTCGCAGGATCACTTGAAACACCTGGCTGCCGCGTATTGCGTTAATGCGgaagacGGgtgcGGCGAGCCCGCGGGCGGACGGGAGATGacagagctgaacttcaaggaatggcagaaggccttcaccgacatgatgCCGCTGCTACACCGAAttttttTCGtgttcaatcaacattccCGCAGGGATAGGactgCgagacgATTGTACTGGGACCCGAATA	300	good	targeting	ACGGCTTTCGGTCGCAGGGATAGG	GACGGCTTTCGGTGTAGCAGGGCGAGCCCGCGGGCCTACACCGAA	1352	55.621281278177044	5.823272491124261	1.7529796927533172	1529	59.059982925523315	5.90833216	1.778585204397227	4	0.18235417877137505	0.24166226514115965	0.072747591	5	0.1724184543471796	0.22948758193028435	0.069082646	-5.666669894	-5.678844578
mNG2_48	opti	BAZ1A	ENST00000360310	N	CCACCTTACCGGCTTTCCTTTCCCTCCAATTTTGATAGGGAAGCGGGGCCGGCGCGGGCGGCCGAGGGTCCAGGCGAGCCCGCGGGCGGACGGGAGATG(+ACAGAGCTGAACTTCAAGGAATGGCAGAAGGCCTTCACCGACATGATG)CCGCTGCTACACCGAAAGCCGTTTGTGAGACAGAAGCCGCCCGCGGACCTGCGGCCCGACGAGGAAGTTTTCTACTGTAAAGTCACCAACGAGATCTTC	70	AACGGCTTTCGGTGTAGCAG	0.55	gACGGCTTTCGGTGTAGCAG	0.6	CGG	CGG	GCGCGGGCGGCCGAGGGTCCAGGCGAGCCCGCGGGCGGACGGGAGATGacagagctgaacttcaaggaatggcagaaggccttcaccgacatgatgCCGCTGCTACACCGAAAGCCGT	GCGCGGGCGGCCGAGGGTCCAGGCGAGCCCGCGGGCGGACGGGAGATGacagagctgaacttcaaggaatggcagaaggccttcaccgacatgatgCCGCTGCTACACCGAAAGCCGT	CTACACCGAAAGC	GGCGAGCCCGCGGGCGGACGGGAGATGacagagctgaacttcaaggaatggcagaaggccttcaccgacatgatgCCGCTG	GGCGAGCCCGCGGGCGGACGGGAGATGacagagctgaacttcaaggaatggcagaaggccttcaccgacatgatgCCGCTGCTACACCGAAAGC	-	PAM_intact	PAM_intact	0	54	105	6	15	13	0.5384615384615384	81	0.6296296296296297	27	94	0.6170212765957447	G	seq4	2	64	115	136	26	2	ENSG00000198604 (BAZ1A), ENSG00000258738	CAATACGCCTGT	ATAGCAATGTAGGTCTGGGTCGTCTCcCACCgACGGCTTTCGGTGTAGCAGgtttGAgtcttcgaagacGGgtgcGGCGAGCCCGCGGGCGGACGGGAGATGacagagctgaacttcaaggaatggcagaaggccttcaccgacatgatgCCGCTGCTACACCGAAAGCttttttTCGtgttcaatcaacattccCAATACGCCTGTactgCgagacgATTGTACTGGGACCCGAATA	62	1221	TTGACGCAACCACAGTTCCATGACTCACGTATTTACAGCCGGAGATTCTAGGGTACGTGCAG	ATAGCAATGTAGGTCTGGGTCGTCTCcCACCgACGGCTTTCGGTGTAGCAGgtttGAgtcttcTTGACGCAACCACAGTTCCATGACTCACGTATTTACAGCCGGAGATTCTAGGGTACGTGCAGgaagacGGgtgcGGCGAGCCCGCGGGCGGACGGGAGATGacagagctgaacttcaaggaatggcagaaggccttcaccgacatgatgCCGCTGCTACACCGAAAGCttttttTCGtgttcaatcaacattccCAATACGCCTGTactgCgagacgATTGTACTGGGACCCGAATA	300	good	targeting	ACGGCTTTCGGTCAATACGCCTGT	GACGGCTTTCGGTGTAGCAGGGCGAGCCCGCGGGCCTACACCGAAAGC	3754	154.43956354902116	7.2802099449450335	2.1915615681596763	3533	136.46757336551593	7.102947537416376	2.1382002663899375	215	9.801537108961409	3.4331647240985608	1.033485562009123	64	2.2069562156438987	1.6812046568962966	0.5060930305757572	-3.669782813	-5.421742881
mNG2_48	opti	BAZ1A	ENST00000360310	N	CCACCTTACCGGCTTTCCTTTCCCTCCAATTTTGATAGGGAAGCGGGGCCGGCGCGGGCGGCCGAGGGTCCAGGCGAGCCCGCGGGCGGACGGGAGATG(+ACAGAGCTGAACTTCAAGGAATGGCAGAAGGCCTTCACCGACATGATG)CCGCTGCTACACCGAAAGCCGTTTGTGAGACAGAAGCCGCCCGCGGACCTGCGGCCCGACGAGGAAGTTTTCTACTGTAAAGTCACCAACGAGATCTTC	70	AACGGCTTTCGGTGTAGCAG	0.55	gACGGCTTTCGGTGTAGCAG	0.6	CGG	CGG	GCGCGGGCGGCCGAGGGTCCAGGCGAGCCCGCGGGCGGACGGGAGATGacagagctgaacttcaaggaatggcagaaggccttcaccgacatgatgCCGCTGCTACACCGAAAGCCGT	GCGCGGGCGGCCGAGGGTCCAGGCGAGCCCGCGGGCGGACGGGAGATGacagagctgaacttcaaggaatggcagaaggccttcaccgacatgatgCCGCTGCTACACCGAAAGCCGT	CTACACCGAAAGCCGT	GGCGAGCCCGCGGGCGGACGGGAGATGacagagctgaacttcaaggaatggcagaaggccttcaccgacatgatgCCGCTG	GGCGAGCCCGCGGGCGGACGGGAGATGacagagctgaacttcaaggaatggcagaaggccttcaccgacatgatgCCGCTGCTACACCGAAAGCCGT	-	PAM_intact	PAM_intact	0	54	105	6	15	16	0.5625	81	0.6296296296296297	27	97	0.6185567010309279	G	seq4	2	64	115	136	26	2	ENSG00000198604 (BAZ1A), ENSG00000258738	CAGGAGAACGTG	ATAGCAATGTAGGTCTGGGTCGTCTCcCACCgACGGCTTTCGGTGTAGCAGgtttGAgtcttcgaagacGGgtgcGGCGAGCCCGCGGGCGGACGGGAGATGacagagctgaacttcaaggaatggcagaaggccttcaccgacatgatgCCGCTGCTACACCGAAAGCCGTttttttTCGtgttcaatcaacattccCAGGAGAACGTGactgCgagacgATTGTACTGGGACCCGAATA	59	1222	ATTAGTGTACTCGCTGAATTCGCGGGTCAGCTCCACAAGATAGACTGGTGTCAACCCGT	ATAGCAATGTAGGTCTGGGTCGTCTCcCACCgACGGCTTTCGGTGTAGCAGgtttGAgtcttcATTAGTGTACTCGCTGAATTCGCGGGTCAGCTCCACAAGATAGACTGGTGTCAACCCGTgaagacGGgtgcGGCGAGCCCGCGGGCGGACGGGAGATGacagagctgaacttcaaggaatggcagaaggccttcaccgacatgatgCCGCTGCTACACCGAAAGCCGTttttttTCGtgttcaatcaacattccCAGGAGAACGTGactgCgagacgATTGTACTGGGACCCGAATA	300	good	targeting	ACGGCTTTCGGTCAGGAGAACGTG	GACGGCTTTCGGTGTAGCAGGGCGAGCCCGCGGGCCTACACCGAAAGCCGT	3828	157.48392361898058	7.308192692653725	2.199985215	2297	88.72516728576001	6.4874408027265575	1.9529142767151102	103	4.6956201033629075	2.5098529220641037	0.7555410142461877	102	3.5173364686824637	2.1754723752810996	0.6548824396979802	-3.977587881	-4.311968427
mNG2_48	opti	BAZ1A	ENST00000360310	N	CCACCTTACCGGCTTTCCTTTCCCTCCAATTTTGATAGGGAAGCGGGGCCGGCGCGGGCGGCCGAGGGTCCAGGCGAGCCCGCGGGCGGACGGGAGATG(+ACAGAGCTGAACTTCAAGGAATGGCAGAAGGCCTTCACCGACATGATG)CCGCTGCTACACCGAAAGCCGTTTGTGAGACAGAAGCCGCCCGCGGACCTGCGGCCCGACGAGGAAGTTTTCTACTGTAAAGTCACCAACGAGATCTTC	70	AACGGCTTTCGGTGTAGCAG	0.55	gACGGCTTTCGGTGTAGCAG	0.6	CGG	CGG	GCGCGGGCGGCCGAGGGTCCAGGCGAGCCCGCGGGCGGACGGGAGATGacagagctgaacttcaaggaatggcagaaggccttcaccgacatgatgCCGCTGCTACACCGAAAGCCGT	GCGCGGGCGGCCGAGGGTCCAGGCGAGCCCGCGGGCGGACGGGAGATGacagagctgaacttcaaggaatggcagaaggccttcaccgacatgatgCCGCTGCTACACCGAAAGCCGT	CTACACCGAA	GAGGGTCCAGGCGAGCCCGCGGGCGGACGGGAGATGacagagctgaacttcaaggaatggcagaaggccttcaccgacatgatgCCGCTG	GAGGGTCCAGGCGAGCCCGCGGGCGGACGGGAGATGacagagctgaacttcaaggaatggcagaaggccttcaccgacatgatgCCGCTGCTACACCGAA	-	PAM_intact	PAM_intact	0	54	105	6	15	10	0.5	90	0.6333333333333333	36	100	0.62	G	seq4	2	64	115	136	26	2	ENSG00000198604 (BAZ1A), ENSG00000258738	CATCATTGCGTT	ATAGCAATGTAGGTCTGGGTCGTCTCcCACCgACGGCTTTCGGTGTAGCAGgtttGAgtcttcgaagacGGgtgcGAGGGTCCAGGCGAGCCCGCGGGCGGACGGGAGATGacagagctgaacttcaaggaatggcagaaggccttcaccgacatgatgCCGCTGCTACACCGAAttttttTCGtgttcaatcaacattccCATCATTGCGTTactgCgagacgATTGTACTGGGACCCGAATA	56	1223	ATCTCGCTATGGAACTATGGCCGCTATTTACGGCAGAGCCCAGCTGCGATAAGTAT	ATAGCAATGTAGGTCTGGGTCGTCTCcCACCgACGGCTTTCGGTGTAGCAGgtttGAgtcttcATCTCGCTATGGAACTATGGCCGCTATTTACGGCAGAGCCCAGCTGCGATAAGTATgaagacGGgtgcGAGGGTCCAGGCGAGCCCGCGGGCGGACGGGAGATGacagagctgaacttcaaggaatggcagaaggccttcaccgacatgatgCCGCTGCTACACCGAAttttttTCGtgttcaatcaacattccCATCATTGCGTTactgCgagacgATTGTACTGGGACCCGAATA	300	good	targeting	ACGGCTTTCGGTCATCATTGCGTT	GACGGCTTTCGGTGTAGCAGGAGGGTCCAGGCGAGCTACACCGAA	3439	141.48046325122107	7.154620302014379	2.1537553184928204	2108	81.42475082210801	6.365005715384754	1.9160576429034881	8	0.3647083575427501	0.4485926756275433	0.1350398511990531	8	0.27586952695548733	0.35148080368076234	0.1058062648079925	-5.91641304	-6.013524912
mNG2_48	opti	BAZ1A	ENST00000360310	N	CCACCTTACCGGCTTTCCTTTCCCTCCAATTTTGATAGGGAAGCGGGGCCGGCGCGGGCGGCCGAGGGTCCAGGCGAGCCCGCGGGCGGACGGGAGATG(+ACAGAGCTGAACTTCAAGGAATGGCAGAAGGCCTTCACCGACATGATG)CCGCTGCTACACCGAAAGCCGTTTGTGAGACAGAAGCCGCCCGCGGACCTGCGGCCCGACGAGGAAGTTTTCTACTGTAAAGTCACCAACGAGATCTTC	70	AACGGCTTTCGGTGTAGCAG	0.55	gACGGCTTTCGGTGTAGCAG	0.6	CGG	CGG	GCGCGGGCGGCCGAGGGTCCAGGCGAGCCCGCGGGCGGACGGGAGATGacagagctgaacttcaaggaatggcagaaggccttcaccgacatgatgCCGCTGCTACACCGAAAGCCGT	GCGCGGGCGGCCGAGGGTCCAGGCGAGCCCGCGGGCGGACGGGAGATGacagagctgaacttcaaggaatggcagaaggccttcaccgacatgatgCCGCTGCTACACCGAAAGCCGT	CTACACCGAAAGC	GAGGGTCCAGGCGAGCCCGCGGGCGGACGGGAGATGacagagctgaacttcaaggaatggcagaaggccttcaccgacatgatgCCGCTG	GAGGGTCCAGGCGAGCCCGCGGGCGGACGGGAGATGacagagctgaacttcaaggaatggcagaaggccttcaccgacatgatgCCGCTGCTACACCGAAAGC	-	PAM_intact	PAM_intact	0	54	105	6	15	13	0.5384615384615384	90	0.6333333333333333	36	103	0.6213592233009708	G	seq4	2	64	115	136	26	2	ENSG00000198604 (BAZ1A), ENSG00000258738	TCACCAGTGGTG	ATAGCAATGTAGGTCTGGGTCGTCTCcCACCgACGGCTTTCGGTGTAGCAGgtttGAgtcttcgaagacGGgtgcGAGGGTCCAGGCGAGCCCGCGGGCGGACGGGAGATGacagagctgaacttcaaggaatggcagaaggccttcaccgacatgatgCCGCTGCTACACCGAAAGCttttttTCGtgttcaatcaacattccTCACCAGTGGTGactgCgagacgATTGTACTGGGACCCGAATA	53	1224	GTCATGCGATTGTCGGAGCTTAATCCATGGGTCCATCCATAAACGTCACTGAG	ATAGCAATGTAGGTCTGGGTCGTCTCcCACCgACGGCTTTCGGTGTAGCAGgtttGAgtcttcGTCATGCGATTGTCGGAGCTTAATCCATGGGTCCATCCATAAACGTCACTGAGgaagacGGgtgcGAGGGTCCAGGCGAGCCCGCGGGCGGACGGGAGATGacagagctgaacttcaaggaatggcagaaggccttcaccgacatgatgCCGCTGCTACACCGAAAGCttttttTCGtgttcaatcaacattccTCACCAGTGGTGactgCgagacgATTGTACTGGGACCCGAATA	300	good	targeting	ACGGCTTTCGGTTCACCAGTGGTG	GACGGCTTTCGGTGTAGCAGGAGGGTCCAGGCGAGCTACACCGAAAGC	949	39.04186089718196	5.323437118130969	1.6025142525884422	759	29.31754548101517	4.922081052033947	1.4816940377515433	370	16.86776153635219	4.159287000521076	1.2520701477321126	352	12.138259186041443	3.715702226708813	1.1185378251947993	-0.762794052	-1.206378825
mNG2_48	opti	BAZ1A	ENST00000360310	N	CCACCTTACCGGCTTTCCTTTCCCTCCAATTTTGATAGGGAAGCGGGGCCGGCGCGGGCGGCCGAGGGTCCAGGCGAGCCCGCGGGCGGACGGGAGATG(+ACAGAGCTGAACTTCAAGGAATGGCAGAAGGCCTTCACCGACATGATG)CCGCTGCTACACCGAAAGCCGTTTGTGAGACAGAAGCCGCCCGCGGACCTGCGGCCCGACGAGGAAGTTTTCTACTGTAAAGTCACCAACGAGATCTTC	70	AACGGCTTTCGGTGTAGCAG	0.55	gACGGCTTTCGGTGTAGCAG	0.6	CGG	CGG	GCGCGGGCGGCCGAGGGTCCAGGCGAGCCCGCGGGCGGACGGGAGATGacagagctgaacttcaaggaatggcagaaggccttcaccgacatgatgCCGCTGCTACACCGAAAGCCGT	GCGCGGGCGGCCGAGGGTCCAGGCGAGCCCGCGGGCGGACGGGAGATGacagagctgaacttcaaggaatggcagaaggccttcaccgacatgatgCCGCTGCTACACCGAAAGCCGT	CTACACCGAAAGCCGT	GAGGGTCCAGGCGAGCCCGCGGGCGGACGGGAGATGacagagctgaacttcaaggaatggcagaaggccttcaccgacatgatgCCGCTG	GAGGGTCCAGGCGAGCCCGCGGGCGGACGGGAGATGacagagctgaacttcaaggaatggcagaaggccttcaccgacatgatgCCGCTGCTACACCGAAAGCCGT	-	PAM_intact	PAM_intact	0	54	105	6	15	16	0.5625	90	0.6333333333333333	36	106	0.6226415094339622	G	seq4	2	64	115	136	26	2	ENSG00000198604 (BAZ1A), ENSG00000258738	TTGATAACACCG	ATAGCAATGTAGGTCTGGGTCGTCTCcCACCgACGGCTTTCGGTGTAGCAGgtttGAgtcttcgaagacGGgtgcGAGGGTCCAGGCGAGCCCGCGGGCGGACGGGAGATGacagagctgaacttcaaggaatggcagaaggccttcaccgacatgatgCCGCTGCTACACCGAAAGCCGTttttttTCGtgttcaatcaacattccTTGATAACACCGactgCgagacgATTGTACTGGGACCCGAATA	50	1225	TATGGCTCGTCAGAGAGCCTAGCAGCATGTACAGTTGCTCGAAGCTTCTA	ATAGCAATGTAGGTCTGGGTCGTCTCcCACCgACGGCTTTCGGTGTAGCAGgtttGAgtcttcTATGGCTCGTCAGAGAGCCTAGCAGCATGTACAGTTGCTCGAAGCTTCTAgaagacGGgtgcGAGGGTCCAGGCGAGCCCGCGGGCGGACGGGAGATGacagagctgaacttcaaggaatggcagaaggccttcaccgacatgatgCCGCTGCTACACCGAAAGCCGTttttttTCGtgttcaatcaacattccTTGATAACACCGactgCgagacgATTGTACTGGGACCCGAATA	300	good	targeting	ACGGCTTTCGGTTTGATAACACCG	GACGGCTTTCGGTGTAGCAGGAGGGTCCAGGCGAGCTACACCGAAAGCCGT	5430	223.3902051335069	7.809865891952589	2.351003895590763	3392	131.02123092437873	7.044626144254886	2.120643777659417	175	7.977995321247659	3.1663933444140104	0.9531793747394084	82	2.8276626512937453	1.936463684381918	0.5829336545129459	-3.8782328	-5.10816246
mNG2_48	opti	BAZ1A	ENST00000360310	N	CCACCTTACCGGCTTTCCTTTCCCTCCAATTTTGATAGGGAAGCGGGGCCGGCGCGGGCGGCCGAGGGTCCAGGCGAGCCCGCGGGCGGACGGGAGATG(+ACAGAGCTGAACTTCAAGGAATGGCAGAAGGCCTTCACCGACATGATG)CCGCTGCTACACCGAAAGCCGTTTGTGAGACAGAAGCCGCCCGCGGACCTGCGGCCCGACGAGGAAGTTTTCTACTGTAAAGTCACCAACGAGATCTTC	70	AACGGCTTTCGGTGTAGCAG	0.55	gACGGCTTTCGGTGTAGCAG	0.6	CGG	CGG	GCGCGGGCGGCCGAGGGTCCAGGCGAGCCCGCGGGCGGACGGGAGATGacagagctgaacttcaaggaatggcagaaggccttcaccgacatgatgCCGCTGCTACACCGAAAGCCGT	GCGCGGGCGGCCGAGGGTCCAGGCGAGCCCGCGGGCGGACGGGAGATGacagagctgaacttcaaggaatggcagaaggccttcaccgacatgatgCCGCTGCTACACCGAAAGCCGT	CTACACCGAA	GCGCGGGCGGCCGAGGGTCCAGGCGAGCCCGCGGGCGGACGGGAGATGacagagctgaacttcaaggaatggcagaaggccttcaccgacatgatgCCGCTG	GCGCGGGCGGCCGAGGGTCCAGGCGAGCCCGCGGGCGGACGGGAGATGacagagctgaacttcaaggaatggcagaaggccttcaccgacatgatgCCGCTGCTACACCGAA	-	PAM_intact	PAM_intact	0	54	105	6	15	10	0.5	102	0.6764705882352942	48	112	0.6607142857142857	G	seq4	2	64	115	136	26	2	ENSG00000198604 (BAZ1A), ENSG00000258738	TGGCGGTCCATA	ATAGCAATGTAGGTCTGGGTCGTCTCcCACCgACGGCTTTCGGTGTAGCAGgtttGAgtcttcgaagacGGgtgcGCGCGGGCGGCCGAGGGTCCAGGCGAGCCCGCGGGCGGACGGGAGATGacagagctgaacttcaaggaatggcagaaggccttcaccgacatgatgCCGCTGCTACACCGAAttttttTCGtgttcaatcaacattccTGGCGGTCCATAactgCgagacgATTGTACTGGGACCCGAATA	44	1226	ATTTCCACTGCTATAGTGCGTGAGGCACTATACCAGGAGAGTAT	ATAGCAATGTAGGTCTGGGTCGTCTCcCACCgACGGCTTTCGGTGTAGCAGgtttGAgtcttcATTTCCACTGCTATAGTGCGTGAGGCACTATACCAGGAGAGTATgaagacGGgtgcGCGCGGGCGGCCGAGGGTCCAGGCGAGCCCGCGGGCGGACGGGAGATGacagagctgaacttcaaggaatggcagaaggccttcaccgacatgatgCCGCTGCTACACCGAAttttttTCGtgttcaatcaacattccTGGCGGTCCATAactgCgagacgATTGTACTGGGACCCGAATA	300	good	targeting	ACGGCTTTCGGTTGGCGGTCCATA	GACGGCTTTCGGTGTAGCAGGCGCGGGCGGCCGAGCTACACCGAA	3893	160.15802368043137	7.332332208366407	2.207251932891409	2884	111.39894751943051	6.812484716297912	2.0507622446080984	173	7.886818232	3.1516669800496913	0.9487462973386712	106	3.655271232160207	2.218865226622488	0.6679449895491262	-3.660817736	-4.59361949
mNG2_48	opti	BAZ1A	ENST00000360310	N	CCACCTTACCGGCTTTCCTTTCCCTCCAATTTTGATAGGGAAGCGGGGCCGGCGCGGGCGGCCGAGGGTCCAGGCGAGCCCGCGGGCGGACGGGAGATG(+ACAGAGCTGAACTTCAAGGAATGGCAGAAGGCCTTCACCGACATGATG)CCGCTGCTACACCGAAAGCCGTTTGTGAGACAGAAGCCGCCCGCGGACCTGCGGCCCGACGAGGAAGTTTTCTACTGTAAAGTCACCAACGAGATCTTC	70	AACGGCTTTCGGTGTAGCAG	0.55	gACGGCTTTCGGTGTAGCAG	0.6	CGG	CGG	GCGCGGGCGGCCGAGGGTCCAGGCGAGCCCGCGGGCGGACGGGAGATGacagagctgaacttcaaggaatggcagaaggccttcaccgacatgatgCCGCTGCTACACCGAAAGCCGT	GCGCGGGCGGCCGAGGGTCCAGGCGAGCCCGCGGGCGGACGGGAGATGacagagctgaacttcaaggaatggcagaaggccttcaccgacatgatgCCGCTGCTACACCGAAAGCCGT	CTACACCGAAAGC	GCGCGGGCGGCCGAGGGTCCAGGCGAGCCCGCGGGCGGACGGGAGATGacagagctgaacttcaaggaatggcagaaggccttcaccgacatgatgCCGCTG	GCGCGGGCGGCCGAGGGTCCAGGCGAGCCCGCGGGCGGACGGGAGATGacagagctgaacttcaaggaatggcagaaggccttcaccgacatgatgCCGCTGCTACACCGAAAGC	-	PAM_intact	PAM_intact	0	54	105	6	15	13	0.5384615384615384	102	0.6764705882352942	48	115	0.6608695652173913	G	seq4	2	64	115	136	26	2	ENSG00000198604 (BAZ1A), ENSG00000258738	TGTTCGTCGGTT	ATAGCAATGTAGGTCTGGGTCGTCTCcCACCgACGGCTTTCGGTGTAGCAGgtttGAgtcttcgaagacGGgtgcGCGCGGGCGGCCGAGGGTCCAGGCGAGCCCGCGGGCGGACGGGAGATGacagagctgaacttcaaggaatggcagaaggccttcaccgacatgatgCCGCTGCTACACCGAAAGCttttttTCGtgttcaatcaacattccTGTTCGTCGGTTactgCgagacgATTGTACTGGGACCCGAATA	41	1227	GGAACTGATTATTCTGGCCGCGGTGAACACGCATAACTGAC	ATAGCAATGTAGGTCTGGGTCGTCTCcCACCgACGGCTTTCGGTGTAGCAGgtttGAgtcttcGGAACTGATTATTCTGGCCGCGGTGAACACGCATAACTGACgaagacGGgtgcGCGCGGGCGGCCGAGGGTCCAGGCGAGCCCGCGGGCGGACGGGAGATGacagagctgaacttcaaggaatggcagaaggccttcaccgacatgatgCCGCTGCTACACCGAAAGCttttttTCGtgttcaatcaacattccTGTTCGTCGGTTactgCgagacgATTGTACTGGGACCCGAATA	300	good	targeting	ACGGCTTTCGGTTGTTCGTCGGTT	GACGGCTTTCGGTGTAGCAGGCGCGGGCGGCCGAGCTACACCGAAAGC	3528	145.1419233353614	7.191226289284761	2.1647748186820994	2396	92.54919495719678	6.547653333214381	1.971040054506777	531	24.207517231900038	4.655782124483462	1.4015300727456976	603	20.79366559426986	4.445836966417517	1.3383302827234322	-1.891871209	-2.101816367
mNG2_48	opti	BAZ1A	ENST00000360310	N	CCACCTTACCGGCTTTCCTTTCCCTCCAATTTTGATAGGGAAGCGGGGCCGGCGCGGGCGGCCGAGGGTCCAGGCGAGCCCGCGGGCGGACGGGAGATG(+ACAGAGCTGAACTTCAAGGAATGGCAGAAGGCCTTCACCGACATGATG)CCGCTGCTACACCGAAAGCCGTTTGTGAGACAGAAGCCGCCCGCGGACCTGCGGCCCGACGAGGAAGTTTTCTACTGTAAAGTCACCAACGAGATCTTC	70	AACGGCTTTCGGTGTAGCAG	0.55	gACGGCTTTCGGTGTAGCAG	0.6	CGG	CGG	GCGCGGGCGGCCGAGGGTCCAGGCGAGCCCGCGGGCGGACGGGAGATGacagagctgaacttcaaggaatggcagaaggccttcaccgacatgatgCCGCTGCTACACCGAAAGCCGT	GCGCGGGCGGCCGAGGGTCCAGGCGAGCCCGCGGGCGGACGGGAGATGacagagctgaacttcaaggaatggcagaaggccttcaccgacatgatgCCGCTGCTACACCGAAAGCCGT	CTACACCGAAAGCCGT	GCGCGGGCGGCCGAGGGTCCAGGCGAGCCCGCGGGCGGACGGGAGATGacagagctgaacttcaaggaatggcagaaggccttcaccgacatgatgCCGCTG	GCGCGGGCGGCCGAGGGTCCAGGCGAGCCCGCGGGCGGACGGGAGATGacagagctgaacttcaaggaatggcagaaggccttcaccgacatgatgCCGCTGCTACACCGAAAGCCGT	-	PAM_intact	PAM_intact	0	54	105	6	15	16	0.5625	102	0.6764705882352942	48	118	0.6610169491525424	G	seq4	2	64	115	136	26	2	ENSG00000198604 (BAZ1A), ENSG00000258738	GGACATAGAGGT	ATAGCAATGTAGGTCTGGGTCGTCTCcCACCgACGGCTTTCGGTGTAGCAGgtttGAgtcttcgaagacGGgtgcGCGCGGGCGGCCGAGGGTCCAGGCGAGCCCGCGGGCGGACGGGAGATGacagagctgaacttcaaggaatggcagaaggccttcaccgacatgatgCCGCTGCTACACCGAAAGCCGTttttttTCGtgttcaatcaacattccGGACATAGAGGTactgCgagacgATTGTACTGGGACCCGAATA	38	1228	CCTACCCGTTGACTCAAGGTACCGCGAGTAGATAGGTT	ATAGCAATGTAGGTCTGGGTCGTCTCcCACCgACGGCTTTCGGTGTAGCAGgtttGAgtcttcCCTACCCGTTGACTCAAGGTACCGCGAGTAGATAGGTTgaagacGGgtgcGCGCGGGCGGCCGAGGGTCCAGGCGAGCCCGCGGGCGGACGGGAGATGacagagctgaacttcaaggaatggcagaaggccttcaccgacatgatgCCGCTGCTACACCGAAAGCCGTttttttTCGtgttcaatcaacattccGGACATAGAGGTactgCgagacgATTGTACTGGGACCCGAATA	300	good	targeting	ACGGCTTTCGGTGGACATAGAGGT	GACGGCTTTCGGTGTAGCAGGCGCGGGCGGCCGAGCTACACCGAAAGCCGT	1087	44.71918102764678	5.514727656	1.6600984422315679	703	27.154459121414575	4.815291530261472	1.4495471884754163	181	8.251526589	3.209691443601383	0.9662134013500419	114	3.931140759115695	2.3019214350697763	0.6929473996178801	-1.605600087	-2.513370095
mNG2_48	opti	BAZ1A	ENST00000360310	N	CCACCTTACCGGCTTTCCTTTCCCTCCAATTTTGATAGGGAAGCGGGGCCGGCGCGGGCGGCCGAGGGTCCAGGCGAGCCCGCGGGCGGACGGGAGATG(+ACAGAGCTGAACTTCAAGGAATGGCAGAAGGCCTTCACCGACATGATG)CCGCTGCTACACCGAAAGCCGTTTGTGAGACAGAAGCCGCCCGCGGACCTGCGGCCCGACGAGGAAGTTTTCTACTGTAAAGTCACCAACGAGATCTTC	59	TCTGTCTCACAAACGGCTTT	0.45	gCTGTCTCACAAACGGCTTT	0.5	CGG-to-cga	CGG-to-cga	GCGCGGGCGGCCGAGGGTCCAGGCGAGCCCGCGGGCGGACGGGAGATGacagagctgaacttcaaggaatggcagaaggccttcaccgacatgatgCCGCTGCTAcatCGAAAGCCGTTTGTGAGACAG	GCGCGGGCGGCCGAGGGTCCAGGCGAGCCCGCGGGCGGACGGGAGATGacagagctgaacttcaaggaatggcagaaggccttcaccgacatgatgCCGCTGCTAcatCGAAAGCCGTTTGTGAGACAG	GCCGTTTGTG	GGCGGACGGGAGATGacagagctgaacttcaaggaatggcagaaggccttcaccgacatgatgCCGCTGCTAcatCGAAA	GGCGGACGGGAGATGacagagctgaacttcaaggaatggcagaaggccttcaccgacatgatgCCGCTGCTAcatCGAAAGCCGTTTGTG	-	PAM_disrupted_silent_mutation	PAM_disrupted_silent_mutation	1	65	116	17	30	10	0.6	80	0.55	15	90	0.5555555555555556	G	seq4	2	59	98	2165	29	1	ENSG00000198604 (BAZ1A), ENSG00000258738	CACGTAAGCGGT	ATAGCAATGTAGGTCTGGGTCGTCTCcCACCgCTGTCTCACAAACGGCTTTgtttGAgtcttcgaagacGGgtgcGGCGGACGGGAGATGacagagctgaacttcaaggaatggcagaaggccttcaccgacatgatgCCGCTGCTAcatCGAAAGCCGTTTGTGttttttTCGtgttcaatcaacattccCACGTAAGCGGTactgCgagacgATTGTACTGGGACCCGAATA	66	1229	GGCACTAGTACAGTTAGACTGAGCTGAGCTGCGTATCATTCTCCTTTGAACCCACTTAGGAGGGCC	ATAGCAATGTAGGTCTGGGTCGTCTCcCACCgCTGTCTCACAAACGGCTTTgtttGAgtcttcGGCACTAGTACAGTTAGACTGAGCTGAGCTGCGTATCATTCTCCTTTGAACCCACTTAGGAGGGCCgaagacGGgtgcGGCGGACGGGAGATGacagagctgaacttcaaggaatggcagaaggccttcaccgacatgatgCCGCTGCTAcatCGAAAGCCGTTTGTGttttttTCGtgttcaatcaacattccCACGTAAGCGGTactgCgagacgATTGTACTGGGACCCGAATA	300	good	targeting	CTGTCTCACAAACACGTAAGCGGT	GCTGTCTCACAAACGGCTTTGGCGGACGGGAGATGGCCGTTTGTG	1558	64.09612147292887	6.024499682848728	1.813555113405609	1379	53.26600160516458	5.761976707696848	1.734527823333943	292	13.311855050310378	3.8391387759268976	1.155695929070696	67	2.3104072882522066	1.7270087265773981	0.5198814294732519	-1.922837932	-4.034967981
mNG2_48	opti	BAZ1A	ENST00000360310	N	CCACCTTACCGGCTTTCCTTTCCCTCCAATTTTGATAGGGAAGCGGGGCCGGCGCGGGCGGCCGAGGGTCCAGGCGAGCCCGCGGGCGGACGGGAGATG(+ACAGAGCTGAACTTCAAGGAATGGCAGAAGGCCTTCACCGACATGATG)CCGCTGCTACACCGAAAGCCGTTTGTGAGACAGAAGCCGCCCGCGGACCTGCGGCCCGACGAGGAAGTTTTCTACTGTAAAGTCACCAACGAGATCTTC	59	TCTGTCTCACAAACGGCTTT	0.45	gCTGTCTCACAAACGGCTTT	0.5	CGG-to-cga	CGG-to-cga	GCGCGGGCGGCCGAGGGTCCAGGCGAGCCCGCGGGCGGACGGGAGATGacagagctgaacttcaaggaatggcagaaggccttcaccgacatgatgCCGCTGCTAcatCGAAAGCCGTTTGTGAGACAG	GCGCGGGCGGCCGAGGGTCCAGGCGAGCCCGCGGGCGGACGGGAGATGacagagctgaacttcaaggaatggcagaaggccttcaccgacatgatgCCGCTGCTAcatCGAAAGCCGTTTGTGAGACAG	GCCGTTTGTGAGA	GGCGGACGGGAGATGacagagctgaacttcaaggaatggcagaaggccttcaccgacatgatgCCGCTGCTAcatCGAAA	GGCGGACGGGAGATGacagagctgaacttcaaggaatggcagaaggccttcaccgacatgatgCCGCTGCTAcatCGAAAGCCGTTTGTGAGA	-	PAM_disrupted_silent_mutation	PAM_disrupted_silent_mutation	1	65	116	17	30	13	0.5384615384615384	80	0.55	15	93	0.5483870967741935	G	seq4	2	59	98	2165	29	1	ENSG00000198604 (BAZ1A), ENSG00000258738	ACCGCTATTGCT	ATAGCAATGTAGGTCTGGGTCGTCTCcCACCgCTGTCTCACAAACGGCTTTgtttGAgtcttcgaagacGGgtgcGGCGGACGGGAGATGacagagctgaacttcaaggaatggcagaaggccttcaccgacatgatgCCGCTGCTAcatCGAAAGCCGTTTGTGAGAttttttTCGtgttcaatcaacattccACCGCTATTGCTactgCgagacgATTGTACTGGGACCCGAATA	63	1230	TTGAGCCCGACTGCCATGGGAATCATACTGTTATCCAGGAGGTAAACGACATCCCTCGTGATG	ATAGCAATGTAGGTCTGGGTCGTCTCcCACCgCTGTCTCACAAACGGCTTTgtttGAgtcttcTTGAGCCCGACTGCCATGGGAATCATACTGTTATCCAGGAGGTAAACGACATCCCTCGTGATGgaagacGGgtgcGGCGGACGGGAGATGacagagctgaacttcaaggaatggcagaaggccttcaccgacatgatgCCGCTGCTAcatCGAAAGCCGTTTGTGAGAttttttTCGtgttcaatcaacattccACCGCTATTGCTactgCgagacgATTGTACTGGGACCCGAATA	300	good	targeting	CTGTCTCACAAAACCGCTATTGCT	GCTGTCTCACAAACGGCTTTGGCGGACGGGAGATGGCCGTTTGTGAGA	4144	170.48416391772608	7.421931543	2.234224020351403	3649	140.94825225326002	7.1492212756733995	2.1521300496168054	277	12.628026879917721	3.768504793	1.134432981499041	74	2.551793124338258	1.8285475537648697	0.5504476621812221	-3.380716483	-5.320673722
mNG2_48	opti	BAZ1A	ENST00000360310	N	CCACCTTACCGGCTTTCCTTTCCCTCCAATTTTGATAGGGAAGCGGGGCCGGCGCGGGCGGCCGAGGGTCCAGGCGAGCCCGCGGGCGGACGGGAGATG(+ACAGAGCTGAACTTCAAGGAATGGCAGAAGGCCTTCACCGACATGATG)CCGCTGCTACACCGAAAGCCGTTTGTGAGACAGAAGCCGCCCGCGGACCTGCGGCCCGACGAGGAAGTTTTCTACTGTAAAGTCACCAACGAGATCTTC	59	TCTGTCTCACAAACGGCTTT	0.45	gCTGTCTCACAAACGGCTTT	0.5	CGG-to-cga	CGG-to-cga	GCGCGGGCGGCCGAGGGTCCAGGCGAGCCCGCGGGCGGACGGGAGATGacagagctgaacttcaaggaatggcagaaggccttcaccgacatgatgCCGCTGCTAcatCGAAAGCCGTTTGTGAGACAG	GCGCGGGCGGCCGAGGGTCCAGGCGAGCCCGCGGGCGGACGGGAGATGacagagctgaacttcaaggaatggcagaaggccttcaccgacatgatgCCGCTGCTAcatCGAAAGCCGTTTGTGAGACAG	GCCGTTTGTGAGACAG	GGCGGACGGGAGATGacagagctgaacttcaaggaatggcagaaggccttcaccgacatgatgCCGCTGCTAcatCGAAA	GGCGGACGGGAGATGacagagctgaacttcaaggaatggcagaaggccttcaccgacatgatgCCGCTGCTAcatCGAAAGCCGTTTGTGAGACAG	-	PAM_disrupted_silent_mutation	PAM_disrupted_silent_mutation	1	65	116	17	30	16	0.5625	80	0.55	15	96	0.5520833333333334	G	seq4	2	59	98	2165	29	1	ENSG00000198604 (BAZ1A), ENSG00000258738	CTCGCTGTCACA	ATAGCAATGTAGGTCTGGGTCGTCTCcCACCgCTGTCTCACAAACGGCTTTgtttGAgtcttcgaagacGGgtgcGGCGGACGGGAGATGacagagctgaacttcaaggaatggcagaaggccttcaccgacatgatgCCGCTGCTAcatCGAAAGCCGTTTGTGAGACAGttttttTCGtgttcaatcaacattccCTCGCTGTCACAactgCgagacgATTGTACTGGGACCCGAATA	60	1231	TGTCCGGTGCAACAACTCGTTACGATCATGCTATAGCCGTGCTCTGTCTGAGCATAGCAG	ATAGCAATGTAGGTCTGGGTCGTCTCcCACCgCTGTCTCACAAACGGCTTTgtttGAgtcttcTGTCCGGTGCAACAACTCGTTACGATCATGCTATAGCCGTGCTCTGTCTGAGCATAGCAGgaagacGGgtgcGGCGGACGGGAGATGacagagctgaacttcaaggaatggcagaaggccttcaccgacatgatgCCGCTGCTAcatCGAAAGCCGTTTGTGAGACAGttttttTCGtgttcaatcaacattccCTCGCTGTCACAactgCgagacgATTGTACTGGGACCCGAATA	300	good	targeting	CTGTCTCACAAACTCGCTGTCACA	GCTGTCTCACAAACGGCTTTGGCGGACGGGAGATGGCCGTTTGTGAGACAG	5516	226.92824521481106	7.832435906419967	2.357798146948013	6683	258.1411810930492	8.017594487569067	2.4135364338284755	1184	53.97683691632701	5.780751998893509	1.7401797491614637	1154	39.79417926332905	5.350291410147735	1.6105981999978085	-2.236842489	-2.667303077
mNG2_48	opti	BAZ1A	ENST00000360310	N	CCACCTTACCGGCTTTCCTTTCCCTCCAATTTTGATAGGGAAGCGGGGCCGGCGCGGGCGGCCGAGGGTCCAGGCGAGCCCGCGGGCGGACGGGAGATG(+ACAGAGCTGAACTTCAAGGAATGGCAGAAGGCCTTCACCGACATGATG)CCGCTGCTACACCGAAAGCCGTTTGTGAGACAGAAGCCGCCCGCGGACCTGCGGCCCGACGAGGAAGTTTTCTACTGTAAAGTCACCAACGAGATCTTC	59	TCTGTCTCACAAACGGCTTT	0.45	gCTGTCTCACAAACGGCTTT	0.5	CGG-to-cga	CGG-to-cga	GCGCGGGCGGCCGAGGGTCCAGGCGAGCCCGCGGGCGGACGGGAGATGacagagctgaacttcaaggaatggcagaaggccttcaccgacatgatgCCGCTGCTAcatCGAAAGCCGTTTGTGAGACAG	GCGCGGGCGGCCGAGGGTCCAGGCGAGCCCGCGGGCGGACGGGAGATGacagagctgaacttcaaggaatggcagaaggccttcaccgacatgatgCCGCTGCTAcatCGAAAGCCGTTTGTGAGACAG	GCCGTTTGTG	GGCGAGCCCGCGGGCGGACGGGAGATGacagagctgaacttcaaggaatggcagaaggccttcaccgacatgatgCCGCTGCTAcatCGAAA	GGCGAGCCCGCGGGCGGACGGGAGATGacagagctgaacttcaaggaatggcagaaggccttcaccgacatgatgCCGCTGCTAcatCGAAAGCCGTTTGTG	-	PAM_disrupted_silent_mutation	PAM_disrupted_silent_mutation	1	65	116	17	30	10	0.6	92	0.5978260869565217	27	102	0.5980392156862745	G	seq4	2	59	98	2165	29	1	ENSG00000198604 (BAZ1A), ENSG00000258738	ACTTCGAAGCGG	ATAGCAATGTAGGTCTGGGTCGTCTCcCACCgCTGTCTCACAAACGGCTTTgtttGAgtcttcgaagacGGgtgcGGCGAGCCCGCGGGCGGACGGGAGATGacagagctgaacttcaaggaatggcagaaggccttcaccgacatgatgCCGCTGCTAcatCGAAAGCCGTTTGTGttttttTCGtgttcaatcaacattccACTTCGAAGCGGactgCgagacgATTGTACTGGGACCCGAATA	54	1232	GTAGCGTCGCTTCATTCAATGATCCCAATGTAGGGCTCACCTGAGTATGGCCGA	ATAGCAATGTAGGTCTGGGTCGTCTCcCACCgCTGTCTCACAAACGGCTTTgtttGAgtcttcGTAGCGTCGCTTCATTCAATGATCCCAATGTAGGGCTCACCTGAGTATGGCCGAgaagacGGgtgcGGCGAGCCCGCGGGCGGACGGGAGATGacagagctgaacttcaaggaatggcagaaggccttcaccgacatgatgCCGCTGCTAcatCGAAAGCCGTTTGTGttttttTCGtgttcaatcaacattccACTTCGAAGCGGactgCgagacgATTGTACTGGGACCCGAATA	300	good	targeting	CTGTCTCACAAAACTTCGAAGCGG	GCTGTCTCACAAACGGCTTTGGCGAGCCCGCGGGCGCCGTTTGTG	7393	304.14802698932164	8.253365452111561	2.4845105662623954	4344	167.79369903758882	7.399117239928294	2.2273562306529024	199	9.072120393875908	3.332295528	1.0031209083312862	62	2.137988833905027	1.6498402186863466	0.4966513938774127	-4.066821712	-5.749277021
mNG2_48	opti	BAZ1A	ENST00000360310	N	CCACCTTACCGGCTTTCCTTTCCCTCCAATTTTGATAGGGAAGCGGGGCCGGCGCGGGCGGCCGAGGGTCCAGGCGAGCCCGCGGGCGGACGGGAGATG(+ACAGAGCTGAACTTCAAGGAATGGCAGAAGGCCTTCACCGACATGATG)CCGCTGCTACACCGAAAGCCGTTTGTGAGACAGAAGCCGCCCGCGGACCTGCGGCCCGACGAGGAAGTTTTCTACTGTAAAGTCACCAACGAGATCTTC	59	TCTGTCTCACAAACGGCTTT	0.45	gCTGTCTCACAAACGGCTTT	0.5	CGG-to-cga	CGG-to-cga	GCGCGGGCGGCCGAGGGTCCAGGCGAGCCCGCGGGCGGACGGGAGATGacagagctgaacttcaaggaatggcagaaggccttcaccgacatgatgCCGCTGCTAcatCGAAAGCCGTTTGTGAGACAG	GCGCGGGCGGCCGAGGGTCCAGGCGAGCCCGCGGGCGGACGGGAGATGacagagctgaacttcaaggaatggcagaaggccttcaccgacatgatgCCGCTGCTAcatCGAAAGCCGTTTGTGAGACAG	GCCGTTTGTGAGA	GGCGAGCCCGCGGGCGGACGGGAGATGacagagctgaacttcaaggaatggcagaaggccttcaccgacatgatgCCGCTGCTAcatCGAAA	GGCGAGCCCGCGGGCGGACGGGAGATGacagagctgaacttcaaggaatggcagaaggccttcaccgacatgatgCCGCTGCTAcatCGAAAGCCGTTTGTGAGA	-	PAM_disrupted_silent_mutation	PAM_disrupted_silent_mutation	1	65	116	17	30	13	0.5384615384615384	92	0.5978260869565217	27	105	0.5904761904761905	G	seq4	2	59	98	2165	29	1	ENSG00000198604 (BAZ1A), ENSG00000258738	TTGAAGCATGGT	ATAGCAATGTAGGTCTGGGTCGTCTCcCACCgCTGTCTCACAAACGGCTTTgtttGAgtcttcgaagacGGgtgcGGCGAGCCCGCGGGCGGACGGGAGATGacagagctgaacttcaaggaatggcagaaggccttcaccgacatgatgCCGCTGCTAcatCGAAAGCCGTTTGTGAGAttttttTCGtgttcaatcaacattccTTGAAGCATGGTactgCgagacgATTGTACTGGGACCCGAATA	51	1233	ACTAATCCTCTTAAAGCAGTTGCCTGGGTGACCGCCAGTATGCAGGCTGAT	ATAGCAATGTAGGTCTGGGTCGTCTCcCACCgCTGTCTCACAAACGGCTTTgtttGAgtcttcACTAATCCTCTTAAAGCAGTTGCCTGGGTGACCGCCAGTATGCAGGCTGATgaagacGGgtgcGGCGAGCCCGCGGGCGGACGGGAGATGacagagctgaacttcaaggaatggcagaaggccttcaccgacatgatgCCGCTGCTAcatCGAAAGCCGTTTGTGAGAttttttTCGtgttcaatcaacattccTTGAAGCATGGTactgCgagacgATTGTACTGGGACCCGAATA	300	good	targeting	CTGTCTCACAAATTGAAGCATGGT	GCTGTCTCACAAACGGCTTTGGCGAGCCCGCGGGCGCCGTTTGTGAGA	3963	163.03782374660918	7.357884698764628	2.2149439989651896	3662	141.45039730102442	7.154315835188109	2.1536636648454284	425	19.37513149	4.3487374649447545	1.309100420216112	396	13.655541584296625	3.873374377588434	1.1660018720904222	-2.80557837	-3.280941458
mNG2_48	opti	BAZ1A	ENST00000360310	N	CCACCTTACCGGCTTTCCTTTCCCTCCAATTTTGATAGGGAAGCGGGGCCGGCGCGGGCGGCCGAGGGTCCAGGCGAGCCCGCGGGCGGACGGGAGATG(+ACAGAGCTGAACTTCAAGGAATGGCAGAAGGCCTTCACCGACATGATG)CCGCTGCTACACCGAAAGCCGTTTGTGAGACAGAAGCCGCCCGCGGACCTGCGGCCCGACGAGGAAGTTTTCTACTGTAAAGTCACCAACGAGATCTTC	59	TCTGTCTCACAAACGGCTTT	0.45	gCTGTCTCACAAACGGCTTT	0.5	CGG-to-cga	CGG-to-cga	GCGCGGGCGGCCGAGGGTCCAGGCGAGCCCGCGGGCGGACGGGAGATGacagagctgaacttcaaggaatggcagaaggccttcaccgacatgatgCCGCTGCTAcatCGAAAGCCGTTTGTGAGACAG	GCGCGGGCGGCCGAGGGTCCAGGCGAGCCCGCGGGCGGACGGGAGATGacagagctgaacttcaaggaatggcagaaggccttcaccgacatgatgCCGCTGCTAcatCGAAAGCCGTTTGTGAGACAG	GCCGTTTGTGAGACAG	GGCGAGCCCGCGGGCGGACGGGAGATGacagagctgaacttcaaggaatggcagaaggccttcaccgacatgatgCCGCTGCTAcatCGAAA	GGCGAGCCCGCGGGCGGACGGGAGATGacagagctgaacttcaaggaatggcagaaggccttcaccgacatgatgCCGCTGCTAcatCGAAAGCCGTTTGTGAGACAG	-	PAM_disrupted_silent_mutation	PAM_disrupted_silent_mutation	1	65	116	17	30	16	0.5625	92	0.5978260869565217	27	108	0.5925925925925926	G	seq4	2	59	98	2165	29	1	ENSG00000198604 (BAZ1A), ENSG00000258738	CGCGGATACACT	ATAGCAATGTAGGTCTGGGTCGTCTCcCACCgCTGTCTCACAAACGGCTTTgtttGAgtcttcgaagacGGgtgcGGCGAGCCCGCGGGCGGACGGGAGATGacagagctgaacttcaaggaatggcagaaggccttcaccgacatgatgCCGCTGCTAcatCGAAAGCCGTTTGTGAGACAGttttttTCGtgttcaatcaacattccCGCGGATACACTactgCgagacgATTGTACTGGGACCCGAATA	48	1234	CGGGAAATAAAGTCCAGGTTGCCCTAAATTATTCCGCGTCTGGTGGCC	ATAGCAATGTAGGTCTGGGTCGTCTCcCACCgCTGTCTCACAAACGGCTTTgtttGAgtcttcCGGGAAATAAAGTCCAGGTTGCCCTAAATTATTCCGCGTCTGGTGGCCgaagacGGgtgcGGCGAGCCCGCGGGCGGACGGGAGATGacagagctgaacttcaaggaatggcagaaggccttcaccgacatgatgCCGCTGCTAcatCGAAAGCCGTTTGTGAGACAGttttttTCGtgttcaatcaacattccCGCGGATACACTactgCgagacgATTGTACTGGGACCCGAATA	300	good	targeting	CTGTCTCACAAACGCGGATACACT	GCTGTCTCACAAACGGCTTTGGCGAGCCCGCGGGCGCCGTTTGTGAGACAG	4642	190.9718843885339	7.584751223515948	2.283237627927382	4515	174.39883774279775	7.454495377761148	2.244026711244606	117	5.333859729	2.6630849175040217	0.8016684411690495	28	0.9655433443442059	0.9749281785577043	0.29348262536391884	-4.79141046	-6.479567199
mNG2_48	opti	BAZ1A	ENST00000360310	N	CCACCTTACCGGCTTTCCTTTCCCTCCAATTTTGATAGGGAAGCGGGGCCGGCGCGGGCGGCCGAGGGTCCAGGCGAGCCCGCGGGCGGACGGGAGATG(+ACAGAGCTGAACTTCAAGGAATGGCAGAAGGCCTTCACCGACATGATG)CCGCTGCTACACCGAAAGCCGTTTGTGAGACAGAAGCCGCCCGCGGACCTGCGGCCCGACGAGGAAGTTTTCTACTGTAAAGTCACCAACGAGATCTTC	59	TCTGTCTCACAAACGGCTTT	0.45	gCTGTCTCACAAACGGCTTT	0.5	CGG-to-cga	CGG-to-cga	GCGCGGGCGGCCGAGGGTCCAGGCGAGCCCGCGGGCGGACGGGAGATGacagagctgaacttcaaggaatggcagaaggccttcaccgacatgatgCCGCTGCTAcatCGAAAGCCGTTTGTGAGACAG	GCGCGGGCGGCCGAGGGTCCAGGCGAGCCCGCGGGCGGACGGGAGATGacagagctgaacttcaaggaatggcagaaggccttcaccgacatgatgCCGCTGCTAcatCGAAAGCCGTTTGTGAGACAG	GCCGTTTGTG	GAGGGTCCAGGCGAGCCCGCGGGCGGACGGGAGATGacagagctgaacttcaaggaatggcagaaggccttcaccgacatgatgCCGCTGCTAcatCGAAA	GAGGGTCCAGGCGAGCCCGCGGGCGGACGGGAGATGacagagctgaacttcaaggaatggcagaaggccttcaccgacatgatgCCGCTGCTAcatCGAAAGCCGTTTGTG	-	PAM_disrupted_silent_mutation	PAM_disrupted_silent_mutation	1	65	116	17	30	10	0.6	101	0.6039603960396039	36	111	0.6036036036036037	G	seq4	2	59	98	2165	29	1	ENSG00000198604 (BAZ1A), ENSG00000258738	GAAGATTGCGCC	ATAGCAATGTAGGTCTGGGTCGTCTCcCACCgCTGTCTCACAAACGGCTTTgtttGAgtcttcgaagacGGgtgcGAGGGTCCAGGCGAGCCCGCGGGCGGACGGGAGATGacagagctgaacttcaaggaatggcagaaggccttcaccgacatgatgCCGCTGCTAcatCGAAAGCCGTTTGTGttttttTCGtgttcaatcaacattccGAAGATTGCGCCactgCgagacgATTGTACTGGGACCCGAATA	45	1235	TCCTTCGACCAGGAAGTCTAATATTTGGTCATCAAAGGCGGCCGC	ATAGCAATGTAGGTCTGGGTCGTCTCcCACCgCTGTCTCACAAACGGCTTTgtttGAgtcttcTCCTTCGACCAGGAAGTCTAATATTTGGTCATCAAAGGCGGCCGCgaagacGGgtgcGAGGGTCCAGGCGAGCCCGCGGGCGGACGGGAGATGacagagctgaacttcaaggaatggcagaaggccttcaccgacatgatgCCGCTGCTAcatCGAAAGCCGTTTGTGttttttTCGtgttcaatcaacattccGAAGATTGCGCCactgCgagacgATTGTACTGGGACCCGAATA	300	good	targeting	CTGTCTCACAAAGAAGATTGCGCC	GCTGTCTCACAAACGGCTTTGAGGGTCCAGGCGAGGCCGTTTGTG	3145	129.38530297327426	7.026637447974488	2.115228640496128	1611	62.22735938065276	5.982477063	1.8009050443727863	432	19.694251307308505	4.371158149458372	1.315849719	330	11.379617986913853	3.629894891112539	1.092707243332315	-1.611318914	-2.352582172
mNG2_48	opti	BAZ1A	ENST00000360310	N	CCACCTTACCGGCTTTCCTTTCCCTCCAATTTTGATAGGGAAGCGGGGCCGGCGCGGGCGGCCGAGGGTCCAGGCGAGCCCGCGGGCGGACGGGAGATG(+ACAGAGCTGAACTTCAAGGAATGGCAGAAGGCCTTCACCGACATGATG)CCGCTGCTACACCGAAAGCCGTTTGTGAGACAGAAGCCGCCCGCGGACCTGCGGCCCGACGAGGAAGTTTTCTACTGTAAAGTCACCAACGAGATCTTC	59	TCTGTCTCACAAACGGCTTT	0.45	gCTGTCTCACAAACGGCTTT	0.5	CGG-to-cga	CGG-to-cga	GCGCGGGCGGCCGAGGGTCCAGGCGAGCCCGCGGGCGGACGGGAGATGacagagctgaacttcaaggaatggcagaaggccttcaccgacatgatgCCGCTGCTAcatCGAAAGCCGTTTGTGAGACAG	GCGCGGGCGGCCGAGGGTCCAGGCGAGCCCGCGGGCGGACGGGAGATGacagagctgaacttcaaggaatggcagaaggccttcaccgacatgatgCCGCTGCTAcatCGAAAGCCGTTTGTGAGACAG	GCCGTTTGTGAGA	GAGGGTCCAGGCGAGCCCGCGGGCGGACGGGAGATGacagagctgaacttcaaggaatggcagaaggccttcaccgacatgatgCCGCTGCTAcatCGAAA	GAGGGTCCAGGCGAGCCCGCGGGCGGACGGGAGATGacagagctgaacttcaaggaatggcagaaggccttcaccgacatgatgCCGCTGCTAcatCGAAAGCCGTTTGTGAGA	-	PAM_disrupted_silent_mutation	PAM_disrupted_silent_mutation	1	65	116	17	30	13	0.5384615384615384	101	0.6039603960396039	36	114	0.5964912280701754	G	seq4	2	59	98	2165	29	1	ENSG00000198604 (BAZ1A), ENSG00000258738	GAGCAAGTCTGT	ATAGCAATGTAGGTCTGGGTCGTCTCcCACCgCTGTCTCACAAACGGCTTTgtttGAgtcttcgaagacGGgtgcGAGGGTCCAGGCGAGCCCGCGGGCGGACGGGAGATGacagagctgaacttcaaggaatggcagaaggccttcaccgacatgatgCCGCTGCTAcatCGAAAGCCGTTTGTGAGAttttttTCGtgttcaatcaacattccGAGCAAGTCTGTactgCgagacgATTGTACTGGGACCCGAATA	42	1236	CTGACTTGAGTCTAACAGAATCGACTATGGATCTCCGTCCAG	ATAGCAATGTAGGTCTGGGTCGTCTCcCACCgCTGTCTCACAAACGGCTTTgtttGAgtcttcCTGACTTGAGTCTAACAGAATCGACTATGGATCTCCGTCCAGgaagacGGgtgcGAGGGTCCAGGCGAGCCCGCGGGCGGACGGGAGATGacagagctgaacttcaaggaatggcagaaggccttcaccgacatgatgCCGCTGCTAcatCGAAAGCCGTTTGTGAGAttttttTCGtgttcaatcaacattccGAGCAAGTCTGTactgCgagacgATTGTACTGGGACCCGAATA	300	good	targeting	CTGTCTCACAAAGAGCAAGTCTGT	GCTGTCTCACAAACGGCTTTGAGGGTCCAGGCGAGGCCGTTTGTGAGA	2431	100.01134229826064	6.658373488283602	2.004370142	1395	53.88402627933618	5.7783144160512245	1.739445964	144	6.5647504357695015	2.9192924881238795	0.8787946050418243	106	3.655271232160207	2.218865226622488	0.6679449895491262	-2.859021928	-3.559449189
mNG2_48	opti	BAZ1A	ENST00000360310	N	CCACCTTACCGGCTTTCCTTTCCCTCCAATTTTGATAGGGAAGCGGGGCCGGCGCGGGCGGCCGAGGGTCCAGGCGAGCCCGCGGGCGGACGGGAGATG(+ACAGAGCTGAACTTCAAGGAATGGCAGAAGGCCTTCACCGACATGATG)CCGCTGCTACACCGAAAGCCGTTTGTGAGACAGAAGCCGCCCGCGGACCTGCGGCCCGACGAGGAAGTTTTCTACTGTAAAGTCACCAACGAGATCTTC	59	TCTGTCTCACAAACGGCTTT	0.45	gCTGTCTCACAAACGGCTTT	0.5	CGG-to-cga	CGG-to-cga	GCGCGGGCGGCCGAGGGTCCAGGCGAGCCCGCGGGCGGACGGGAGATGacagagctgaacttcaaggaatggcagaaggccttcaccgacatgatgCCGCTGCTAcatCGAAAGCCGTTTGTGAGACAG	GCGCGGGCGGCCGAGGGTCCAGGCGAGCCCGCGGGCGGACGGGAGATGacagagctgaacttcaaggaatggcagaaggccttcaccgacatgatgCCGCTGCTAcatCGAAAGCCGTTTGTGAGACAG	GCCGTTTGTGAGACAG	GAGGGTCCAGGCGAGCCCGCGGGCGGACGGGAGATGacagagctgaacttcaaggaatggcagaaggccttcaccgacatgatgCCGCTGCTAcatCGAAA	GAGGGTCCAGGCGAGCCCGCGGGCGGACGGGAGATGacagagctgaacttcaaggaatggcagaaggccttcaccgacatgatgCCGCTGCTAcatCGAAAGCCGTTTGTGAGACAG	-	PAM_disrupted_silent_mutation	PAM_disrupted_silent_mutation	1	65	116	17	30	16	0.5625	101	0.6039603960396039	36	117	0.5982905982905983	G	seq4	2	59	98	2165	29	1	ENSG00000198604 (BAZ1A), ENSG00000258738	ACGCAACCCAGG	ATAGCAATGTAGGTCTGGGTCGTCTCcCACCgCTGTCTCACAAACGGCTTTgtttGAgtcttcgaagacGGgtgcGAGGGTCCAGGCGAGCCCGCGGGCGGACGGGAGATGacagagctgaacttcaaggaatggcagaaggccttcaccgacatgatgCCGCTGCTAcatCGAAAGCCGTTTGTGAGACAGttttttTCGtgttcaatcaacattccACGCAACCCAGGactgCgagacgATTGTACTGGGACCCGAATA	39	1237	GTTCAACGACCTGTTTCAGGAGGTACTACACTGGCCTGA	ATAGCAATGTAGGTCTGGGTCGTCTCcCACCgCTGTCTCACAAACGGCTTTgtttGAgtcttcGTTCAACGACCTGTTTCAGGAGGTACTACACTGGCCTGAgaagacGGgtgcGAGGGTCCAGGCGAGCCCGCGGGCGGACGGGAGATGacagagctgaacttcaaggaatggcagaaggccttcaccgacatgatgCCGCTGCTAcatCGAAAGCCGTTTGTGAGACAGttttttTCGtgttcaatcaacattccACGCAACCCAGGactgCgagacgATTGTACTGGGACCCGAATA	300	good	targeting	CTGTCTCACAAAACGCAACCCAGG	GCTGTCTCACAAACGGCTTTGAGGGTCCAGGCGAGGCCGTTTGTGAGACAG	2437	100.25818230393303	6.661894681400158	2.005430127055789	2331	90.03846971837466	6.508404402221367	1.9592249489801343	78	3.5559064860418137	2.187738134774665	0.6585748012251438	12	0.41380429	0.4995824251239765	0.15038929526887185	-4.320666267	-6.008821977
mNG2_48	opti	BAZ1A	ENST00000360310	N	CCACCTTACCGGCTTTCCTTTCCCTCCAATTTTGATAGGGAAGCGGGGCCGGCGCGGGCGGCCGAGGGTCCAGGCGAGCCCGCGGGCGGACGGGAGATG(+ACAGAGCTGAACTTCAAGGAATGGCAGAAGGCCTTCACCGACATGATG)CCGCTGCTACACCGAAAGCCGTTTGTGAGACAGAAGCCGCCCGCGGACCTGCGGCCCGACGAGGAAGTTTTCTACTGTAAAGTCACCAACGAGATCTTC	59	TCTGTCTCACAAACGGCTTT	0.45	gCTGTCTCACAAACGGCTTT	0.5	CGG-to-cga	CGG-to-cga	GCGCGGGCGGCCGAGGGTCCAGGCGAGCCCGCGGGCGGACGGGAGATGacagagctgaacttcaaggaatggcagaaggccttcaccgacatgatgCCGCTGCTAcatCGAAAGCCGTTTGTGAGACAG	GCGCGGGCGGCCGAGGGTCCAGGCGAGCCCGCGGGCGGACGGGAGATGacagagctgaacttcaaggaatggcagaaggccttcaccgacatgatgCCGCTGCTAcatCGAAAGCCGTTTGTGAGACAG	GCCGTTTGTG	GCGCGGGCGGCCGAGGGTCCAGGCGAGCCCGCGGGCGGACGGGAGATGacagagctgaacttcaaggaatggcagaaggccttcaccgacatgatgCCGCTGCTAcatCGAAA	GCGCGGGCGGCCGAGGGTCCAGGCGAGCCCGCGGGCGGACGGGAGATGacagagctgaacttcaaggaatggcagaaggccttcaccgacatgatgCCGCTGCTAcatCGAAAGCCGTTTGTG	-	PAM_disrupted_silent_mutation	PAM_disrupted_silent_mutation	1	65	116	17	30	10	0.6	113	0.6460176991150443	48	123	0.6422764227642277	G	seq4	2	59	98	2165	29	1	ENSG00000198604 (BAZ1A), ENSG00000258738	GAACAGTCTGTA	ATAGCAATGTAGGTCTGGGTCGTCTCcCACCgCTGTCTCACAAACGGCTTTgtttGAgtcttcgaagacGGgtgcGCGCGGGCGGCCGAGGGTCCAGGCGAGCCCGCGGGCGGACGGGAGATGacagagctgaacttcaaggaatggcagaaggccttcaccgacatgatgCCGCTGCTAcatCGAAAGCCGTTTGTGttttttTCGtgttcaatcaacattccGAACAGTCTGTAactgCgagacgATTGTACTGGGACCCGAATA	33	1238	GATCGACGATAGAGCCGTCACGTTAACTTGTAG	ATAGCAATGTAGGTCTGGGTCGTCTCcCACCgCTGTCTCACAAACGGCTTTgtttGAgtcttcGATCGACGATAGAGCCGTCACGTTAACTTGTAGgaagacGGgtgcGCGCGGGCGGCCGAGGGTCCAGGCGAGCCCGCGGGCGGACGGGAGATGacagagctgaacttcaaggaatggcagaaggccttcaccgacatgatgCCGCTGCTAcatCGAAAGCCGTTTGTGttttttTCGtgttcaatcaacattccGAACAGTCTGTAactgCgagacgATTGTACTGGGACCCGAATA	300	good	targeting	CTGTCTCACAAAGAACAGTCTGTA	GCTGTCTCACAAACGGCTTTGCGCGGGCGGCCGAGGCCGTTTGTG	6344	260.99216599759995	8.033379863	2.418288305	4723	182.4331585070285	7.519110642719045	2.2634778441747088	686	31.273741659290824	5.0122889413945355	1.5088493182946179	567	19.552252722970167	4.3612246306014235	1.3128594316395945	-2.506821701	-3.157886012
mNG2_48	opti	BAZ1A	ENST00000360310	N	CCACCTTACCGGCTTTCCTTTCCCTCCAATTTTGATAGGGAAGCGGGGCCGGCGCGGGCGGCCGAGGGTCCAGGCGAGCCCGCGGGCGGACGGGAGATG(+ACAGAGCTGAACTTCAAGGAATGGCAGAAGGCCTTCACCGACATGATG)CCGCTGCTACACCGAAAGCCGTTTGTGAGACAGAAGCCGCCCGCGGACCTGCGGCCCGACGAGGAAGTTTTCTACTGTAAAGTCACCAACGAGATCTTC	59	TCTGTCTCACAAACGGCTTT	0.45	gCTGTCTCACAAACGGCTTT	0.5	CGG-to-cga	CGG-to-cga	GCGCGGGCGGCCGAGGGTCCAGGCGAGCCCGCGGGCGGACGGGAGATGacagagctgaacttcaaggaatggcagaaggccttcaccgacatgatgCCGCTGCTAcatCGAAAGCCGTTTGTGAGACAG	GCGCGGGCGGCCGAGGGTCCAGGCGAGCCCGCGGGCGGACGGGAGATGacagagctgaacttcaaggaatggcagaaggccttcaccgacatgatgCCGCTGCTAcatCGAAAGCCGTTTGTGAGACAG	GCCGTTTGTGAGA	GCGCGGGCGGCCGAGGGTCCAGGCGAGCCCGCGGGCGGACGGGAGATGacagagctgaacttcaaggaatggcagaaggccttcaccgacatgatgCCGCTGCTAcatCGAAA	GCGCGGGCGGCCGAGGGTCCAGGCGAGCCCGCGGGCGGACGGGAGATGacagagctgaacttcaaggaatggcagaaggccttcaccgacatgatgCCGCTGCTAcatCGAAAGCCGTTTGTGAGA	-	PAM_disrupted_silent_mutation	PAM_disrupted_silent_mutation	1	65	116	17	30	13	0.5384615384615384	113	0.6460176991150443	48	126	0.6349206349206349	G	seq4	2	59	98	2165	29	1	ENSG00000198604 (BAZ1A), ENSG00000258738	ACCCTTCACCCA	ATAGCAATGTAGGTCTGGGTCGTCTCcCACCgCTGTCTCACAAACGGCTTTgtttGAgtcttcgaagacGGgtgcGCGCGGGCGGCCGAGGGTCCAGGCGAGCCCGCGGGCGGACGGGAGATGacagagctgaacttcaaggaatggcagaaggccttcaccgacatgatgCCGCTGCTAcatCGAAAGCCGTTTGTGAGAttttttTCGtgttcaatcaacattccACCCTTCACCCAactgCgagacgATTGTACTGGGACCCGAATA	30	1239	TCCGGAACCGTTGTCGTTGGCACATTCAAG	ATAGCAATGTAGGTCTGGGTCGTCTCcCACCgCTGTCTCACAAACGGCTTTgtttGAgtcttcTCCGGAACCGTTGTCGTTGGCACATTCAAGgaagacGGgtgcGCGCGGGCGGCCGAGGGTCCAGGCGAGCCCGCGGGCGGACGGGAGATGacagagctgaacttcaaggaatggcagaaggccttcaccgacatgatgCCGCTGCTAcatCGAAAGCCGTTTGTGAGAttttttTCGtgttcaatcaacattccACCCTTCACCCAactgCgagacgATTGTACTGGGACCCGAATA	300	good	targeting	CTGTCTCACAAAACCCTTCACCCA	GCTGTCTCACAAACGGCTTTGCGCGGGCGGCCGAGGCCGTTTGTGAGA	3647	150.03758344786368	7.2387637771210604	2.179085028439337	2610	100.81527497424189	6.66981021	2.007812939	264	12.035375798910753	3.704360270043899	1.1151235560291393	147	5.0691025578070805	2.6014831999861996	0.7831244764117656	-2.96544994	-4.06832701
mNG2_48	opti	BAZ1A	ENST00000360310	N	CCACCTTACCGGCTTTCCTTTCCCTCCAATTTTGATAGGGAAGCGGGGCCGGCGCGGGCGGCCGAGGGTCCAGGCGAGCCCGCGGGCGGACGGGAGATG(+ACAGAGCTGAACTTCAAGGAATGGCAGAAGGCCTTCACCGACATGATG)CCGCTGCTACACCGAAAGCCGTTTGTGAGACAGAAGCCGCCCGCGGACCTGCGGCCCGACGAGGAAGTTTTCTACTGTAAAGTCACCAACGAGATCTTC	59	TCTGTCTCACAAACGGCTTT	0.45	gCTGTCTCACAAACGGCTTT	0.5	CGG-to-cga	CGG-to-cga	GCGCGGGCGGCCGAGGGTCCAGGCGAGCCCGCGGGCGGACGGGAGATGacagagctgaacttcaaggaatggcagaaggccttcaccgacatgatgCCGCTGCTAcatCGAAAGCCGTTTGTGAGACAG	GCGCGGGCGGCCGAGGGTCCAGGCGAGCCCGCGGGCGGACGGGAGATGacagagctgaacttcaaggaatggcagaaggccttcaccgacatgatgCCGCTGCTAcatCGAAAGCCGTTTGTGAGACAG	GCCGTTTGTGAGACAG	GCGCGGGCGGCCGAGGGTCCAGGCGAGCCCGCGGGCGGACGGGAGATGacagagctgaacttcaaggaatggcagaaggccttcaccgacatgatgCCGCTGCTAcatCGAAA	GCGCGGGCGGCCGAGGGTCCAGGCGAGCCCGCGGGCGGACGGGAGATGacagagctgaacttcaaggaatggcagaaggccttcaccgacatgatgCCGCTGCTAcatCGAAAGCCGTTTGTGAGACAG	-	PAM_disrupted_silent_mutation	PAM_disrupted_silent_mutation	1	65	116	17	30	16	0.5625	113	0.6460176991150443	48	129	0.6356589147286822	G	seq4	2	59	98	2165	29	1	ENSG00000198604 (BAZ1A), ENSG00000258738	GTAACGAGGAAC	ATAGCAATGTAGGTCTGGGTCGTCTCcCACCgCTGTCTCACAAACGGCTTTgtttGAgtcttcgaagacGGgtgcGCGCGGGCGGCCGAGGGTCCAGGCGAGCCCGCGGGCGGACGGGAGATGacagagctgaacttcaaggaatggcagaaggccttcaccgacatgatgCCGCTGCTAcatCGAAAGCCGTTTGTGAGACAGttttttTCGtgttcaatcaacattccGTAACGAGGAACactgCgagacgATTGTACTGGGACCCGAATA	27	1240	GCGGCAGTACTCGTCATTACACTAGTG	ATAGCAATGTAGGTCTGGGTCGTCTCcCACCgCTGTCTCACAAACGGCTTTgtttGAgtcttcGCGGCAGTACTCGTCATTACACTAGTGgaagacGGgtgcGCGCGGGCGGCCGAGGGTCCAGGCGAGCCCGCGGGCGGACGGGAGATGacagagctgaacttcaaggaatggcagaaggccttcaccgacatgatgCCGCTGCTAcatCGAAAGCCGTTTGTGAGACAGttttttTCGtgttcaatcaacattccGTAACGAGGAACactgCgagacgATTGTACTGGGACCCGAATA	300	good	targeting	CTGTCTCACAAAGTAACGAGGAAC	GCTGTCTCACAAACGGCTTTGCGCGGGCGGCCGAGGCCGTTTGTGAGACAG	1468	60.39352138784312	5.940014516691757	1.788122544203705	1405	54.270291700693434	5.788432321588764	1.742491756669114	7	0.3191198128499063	0.39957560746603316	0.1202842433829326	5	0.1724184543471796	0.22948758193028435	0.069082646	-5.388856714	-5.55894474
mNG2_48	opti	BCAP31	ENST00000345046	C	GAGGTGGCAGGGGAGGAGTGGACCCGGCCAACCTACTGCTGTGGGATTTCTGTCCCTTTCCAGGCTGCAGTAGATGGTCCCATGGACAAGAAGGAAGAG(+ACAGAGCTGAACTTCAAGGAATGGCAGAAGGCCTTCACCGACATGATG)TAAGGGCCTCCTTCCTCCCCTGCCTGCAGCTGGCTTCCACCTGGCACGTGCCTGCTGCTTCCTGAGAGCCCGGCCTCTCCCTCCAGTACTTCTGTTTGT	92	GGCTGCAGTAGATGGTCCCA	0.6	GGCTGCAGTAGATGGTCCCA	0.6	TGG	TGG	CGTGCCAGGTGGAAGCCAGCTGCAGGCAGGGGAGGAAGGAGGCCCTTAcatcatgtcggtgaaggccttctgccattccttgaagttcagctctgtCTCTTCCTTCTTGTCCATGGGACCATCTACTGCAGC	CGTGCCAGGTGGAAGCCAGCTGCAGGCAGGGGAGGAAGGAGGCCCTTAcatcatgtcggtgaaggccttctgccattccttgaagttcagctctgtCTCTTCCTTCTTGTCCATGGGACCATCTACTGCAGC	GACCATCTAC	GGAAGGAGGCCCTTAcatcatgtcggtgaaggccttctgccattccttgaagttcagctctgtCTCTTCCTTCTTGTCCATGG	GGAAGGAGGCCCTTAcatcatgtcggtgaaggccttctgccattccttgaagttcagctctgtCTCTTCCTTCTTGTCCATGGGACCATCTAC	+	PAM_intact	PAM_intact	0	68	79	-20	-30	10	0.5	83	0.5180722891566265	15	93	0.5161290322580645	G	seq5	1	150	178	176	23	1	ENSG00000185825 (BCAP31)	GTTTGGATGAAC	ATAGCAATGTAGGTCTGGGTCGTCTCcCACCGGCTGCAGTAGATGGTCCCAgtttGAgtcttcgaagacGGgtgcGGAAGGAGGCCCTTAcatcatgtcggtgaaggccttctgccattccttgaagttcagctctgtCTCTTCCTTCTTGTCCATGGGACCATCTACttttttTCGtgttcaatcaacattccGTTTGGATGAACactgCgagacgATTGTACTGGGACCCGAATA	63	1241	CGGACTACTGTGGCAACGGCCAGTGCTAACACAAACGTTATCAGTAGTGTGCACCTAGCTGTT	ATAGCAATGTAGGTCTGGGTCGTCTCcCACCGGCTGCAGTAGATGGTCCCAgtttGAgtcttcCGGACTACTGTGGCAACGGCCAGTGCTAACACAAACGTTATCAGTAGTGTGCACCTAGCTGTTgaagacGGgtgcGGAAGGAGGCCCTTAcatcatgtcggtgaaggccttctgccattccttgaagttcagctctgtCTCTTCCTTCTTGTCCATGGGACCATCTACttttttTCGtgttcaatcaacattccGTTTGGATGAACactgCgagacgATTGTACTGGGACCCGAATA	300	good	targeting	GCTGCAGTAGATGTTTGGATGAAC	GGCTGCAGTAGATGGTCCCAGGAAGGAGGCCCTTAGACCATCTAC	3320	136.5848031387188	7.104177316448535	2.138570466766656	3879	149.83235694447674	7.2368021422267335	2.1784945174956034	573	26.122236108999477	4.761404222121762	1.4333254923397756	674	23.24200764599981	4.599437278	1.3845685838718866	-2.47539792	-2.637364864
mNG2_48	opti	BCAP31	ENST00000345046	C	GAGGTGGCAGGGGAGGAGTGGACCCGGCCAACCTACTGCTGTGGGATTTCTGTCCCTTTCCAGGCTGCAGTAGATGGTCCCATGGACAAGAAGGAAGAG(+ACAGAGCTGAACTTCAAGGAATGGCAGAAGGCCTTCACCGACATGATG)TAAGGGCCTCCTTCCTCCCCTGCCTGCAGCTGGCTTCCACCTGGCACGTGCCTGCTGCTTCCTGAGAGCCCGGCCTCTCCCTCCAGTACTTCTGTTTGT	92	GGCTGCAGTAGATGGTCCCA	0.6	GGCTGCAGTAGATGGTCCCA	0.6	TGG	TGG	CGTGCCAGGTGGAAGCCAGCTGCAGGCAGGGGAGGAAGGAGGCCCTTAcatcatgtcggtgaaggccttctgccattccttgaagttcagctctgtCTCTTCCTTCTTGTCCATGGGACCATCTACTGCAGC	CGTGCCAGGTGGAAGCCAGCTGCAGGCAGGGGAGGAAGGAGGCCCTTAcatcatgtcggtgaaggccttctgccattccttgaagttcagctctgtCTCTTCCTTCTTGTCCATGGGACCATCTACTGCAGC	GACCATCTACTGC	GGAAGGAGGCCCTTAcatcatgtcggtgaaggccttctgccattccttgaagttcagctctgtCTCTTCCTTCTTGTCCATGG	GGAAGGAGGCCCTTAcatcatgtcggtgaaggccttctgccattccttgaagttcagctctgtCTCTTCCTTCTTGTCCATGGGACCATCTACTGC	+	PAM_intact	PAM_intact	0	68	79	-20	-30	13	0.5384615384615384	83	0.5180722891566265	15	96	0.5208333333333334	G	seq5	1	150	178	176	23	1	ENSG00000185825 (BCAP31)	ATGGTACGAGTT	ATAGCAATGTAGGTCTGGGTCGTCTCcCACCGGCTGCAGTAGATGGTCCCAgtttGAgtcttcgaagacGGgtgcGGAAGGAGGCCCTTAcatcatgtcggtgaaggccttctgccattccttgaagttcagctctgtCTCTTCCTTCTTGTCCATGGGACCATCTACTGCttttttTCGtgttcaatcaacattccATGGTACGAGTTactgCgagacgATTGTACTGGGACCCGAATA	60	1242	CCGGAGTTTAGGGCTATCTGACAGGAACCTCTGCGAATGCGCAAGTCTCTTATACTCTAC	ATAGCAATGTAGGTCTGGGTCGTCTCcCACCGGCTGCAGTAGATGGTCCCAgtttGAgtcttcCCGGAGTTTAGGGCTATCTGACAGGAACCTCTGCGAATGCGCAAGTCTCTTATACTCTACgaagacGGgtgcGGAAGGAGGCCCTTAcatcatgtcggtgaaggccttctgccattccttgaagttcagctctgtCTCTTCCTTCTTGTCCATGGGACCATCTACTGCttttttTCGtgttcaatcaacattccATGGTACGAGTTactgCgagacgATTGTACTGGGACCCGAATA	300	good	targeting	GCTGCAGTAGATATGGTACGAGTT	GGCTGCAGTAGATGGTCCCAGGAAGGAGGCCCTTAGACCATCTACTGC	5927	243.83678560336935	7.935676522	2.3888766691285586	6383	246.5532184523318	7.9515948957503575	2.3936685769894654	702	32.00315837437632	5.0445321906618785	1.5185555034817588	503	17.345296507326267	4.197338317336573	1.2635247354680907	-2.907062705	-3.754256578
mNG2_48	opti	BCAP31	ENST00000345046	C	GAGGTGGCAGGGGAGGAGTGGACCCGGCCAACCTACTGCTGTGGGATTTCTGTCCCTTTCCAGGCTGCAGTAGATGGTCCCATGGACAAGAAGGAAGAG(+ACAGAGCTGAACTTCAAGGAATGGCAGAAGGCCTTCACCGACATGATG)TAAGGGCCTCCTTCCTCCCCTGCCTGCAGCTGGCTTCCACCTGGCACGTGCCTGCTGCTTCCTGAGAGCCCGGCCTCTCCCTCCAGTACTTCTGTTTGT	92	GGCTGCAGTAGATGGTCCCA	0.6	GGCTGCAGTAGATGGTCCCA	0.6	TGG	TGG	CGTGCCAGGTGGAAGCCAGCTGCAGGCAGGGGAGGAAGGAGGCCCTTAcatcatgtcggtgaaggccttctgccattccttgaagttcagctctgtCTCTTCCTTCTTGTCCATGGGACCATCTACTGCAGC	CGTGCCAGGTGGAAGCCAGCTGCAGGCAGGGGAGGAAGGAGGCCCTTAcatcatgtcggtgaaggccttctgccattccttgaagttcagctctgtCTCTTCCTTCTTGTCCATGGGACCATCTACTGCAGC	GACCATCTACTGCAGC	GGAAGGAGGCCCTTAcatcatgtcggtgaaggccttctgccattccttgaagttcagctctgtCTCTTCCTTCTTGTCCATGG	GGAAGGAGGCCCTTAcatcatgtcggtgaaggccttctgccattccttgaagttcagctctgtCTCTTCCTTCTTGTCCATGGGACCATCTACTGCAGC	+	PAM_intact	PAM_intact	0	68	79	-20	-30	16	0.5625	83	0.5180722891566265	15	99	0.5252525252525253	G	seq5	1	150	178	176	23	1	ENSG00000185825 (BCAP31)	CCGAACATATTC	ATAGCAATGTAGGTCTGGGTCGTCTCcCACCGGCTGCAGTAGATGGTCCCAgtttGAgtcttcgaagacGGgtgcGGAAGGAGGCCCTTAcatcatgtcggtgaaggccttctgccattccttgaagttcagctctgtCTCTTCCTTCTTGTCCATGGGACCATCTACTGCAGCttttttTCGtgttcaatcaacattccCCGAACATATTCactgCgagacgATTGTACTGGGACCCGAATA	57	1243	CTGCCACAGGTTCCCTGGATATACGTTGAGCAGAATGGGCAAGTATATGTCCAATCC	ATAGCAATGTAGGTCTGGGTCGTCTCcCACCGGCTGCAGTAGATGGTCCCAgtttGAgtcttcCTGCCACAGGTTCCCTGGATATACGTTGAGCAGAATGGGCAAGTATATGTCCAATCCgaagacGGgtgcGGAAGGAGGCCCTTAcatcatgtcggtgaaggccttctgccattccttgaagttcagctctgtCTCTTCCTTCTTGTCCATGGGACCATCTACTGCAGCttttttTCGtgttcaatcaacattccCCGAACATATTCactgCgagacgATTGTACTGGGACCCGAATA	300	good	targeting	GCTGCAGTAGATCCGAACATATTC	GGCTGCAGTAGATGGTCCCAGGAAGGAGGCCCTTAGACCATCTACTGCAGC	3604	148.2685634072116	7.221766549540588	2.1739683530944878	4722	182.3945319648928	7.518806814	2.2633863827359884	1232	56.16508706158351	5.837062400963518	1.7571308692524354	980	33.79401705	5.120767346035719	1.5415045719733889	-1.681744413	-2.398039468
mNG2_48	opti	BCAP31	ENST00000345046	C	GAGGTGGCAGGGGAGGAGTGGACCCGGCCAACCTACTGCTGTGGGATTTCTGTCCCTTTCCAGGCTGCAGTAGATGGTCCCATGGACAAGAAGGAAGAG(+ACAGAGCTGAACTTCAAGGAATGGCAGAAGGCCTTCACCGACATGATG)TAAGGGCCTCCTTCCTCCCCTGCCTGCAGCTGGCTTCCACCTGGCACGTGCCTGCTGCTTCCTGAGAGCCCGGCCTCTCCCTCCAGTACTTCTGTTTGT	92	GGCTGCAGTAGATGGTCCCA	0.6	GGCTGCAGTAGATGGTCCCA	0.6	TGG	TGG	CGTGCCAGGTGGAAGCCAGCTGCAGGCAGGGGAGGAAGGAGGCCCTTAcatcatgtcggtgaaggccttctgccattccttgaagttcagctctgtCTCTTCCTTCTTGTCCATGGGACCATCTACTGCAGC	CGTGCCAGGTGGAAGCCAGCTGCAGGCAGGGGAGGAAGGAGGCCCTTAcatcatgtcggtgaaggccttctgccattccttgaagttcagctctgtCTCTTCCTTCTTGTCCATGGGACCATCTACTGCAGC	GACCATCTAC	GCAGGCAGGGGAGGAAGGAGGCCCTTAcatcatgtcggtgaaggccttctgccattccttgaagttcagctctgtCTCTTCCTTCTTGTCCATGG	GCAGGCAGGGGAGGAAGGAGGCCCTTAcatcatgtcggtgaaggccttctgccattccttgaagttcagctctgtCTCTTCCTTCTTGTCCATGGGACCATCTAC	+	PAM_intact	PAM_intact	0	68	79	-20	-30	10	0.5	95	0.5473684210526316	27	105	0.5428571428571428	G	seq5	1	150	178	176	23	1	ENSG00000185825 (BCAP31)	CCACGAATGTAG	ATAGCAATGTAGGTCTGGGTCGTCTCcCACCGGCTGCAGTAGATGGTCCCAgtttGAgtcttcgaagacGGgtgcGCAGGCAGGGGAGGAAGGAGGCCCTTAcatcatgtcggtgaaggccttctgccattccttgaagttcagctctgtCTCTTCCTTCTTGTCCATGGGACCATCTACttttttTCGtgttcaatcaacattccCCACGAATGTAGactgCgagacgATTGTACTGGGACCCGAATA	51	1244	TGGGAACCAAGGTAGGTCATACGAGGCCTAGGCACTATTGACTCTCCTTTA	ATAGCAATGTAGGTCTGGGTCGTCTCcCACCGGCTGCAGTAGATGGTCCCAgtttGAgtcttcTGGGAACCAAGGTAGGTCATACGAGGCCTAGGCACTATTGACTCTCCTTTAgaagacGGgtgcGCAGGCAGGGGAGGAAGGAGGCCCTTAcatcatgtcggtgaaggccttctgccattccttgaagttcagctctgtCTCTTCCTTCTTGTCCATGGGACCATCTACttttttTCGtgttcaatcaacattccCCACGAATGTAGactgCgagacgATTGTACTGGGACCCGAATA	300	good	targeting	GCTGCAGTAGATCCACGAATGTAG	GGCTGCAGTAGATGGTCCCAGCAGGCAGGGGAGGAGACCATCTAC	14531	597.8053537	9.225943309928752	2.7772856745839887	19124	738.6939918036022	9.530784747255119	2.8690520911405466	5349	243.85312556202126	7.935772802011102	2.388905652179742	5598	193.0397014871023	7.600208054963237	2.287890597830938	-1.595011945	-1.930576692
mNG2_48	opti	BCAP31	ENST00000345046	C	GAGGTGGCAGGGGAGGAGTGGACCCGGCCAACCTACTGCTGTGGGATTTCTGTCCCTTTCCAGGCTGCAGTAGATGGTCCCATGGACAAGAAGGAAGAG(+ACAGAGCTGAACTTCAAGGAATGGCAGAAGGCCTTCACCGACATGATG)TAAGGGCCTCCTTCCTCCCCTGCCTGCAGCTGGCTTCCACCTGGCACGTGCCTGCTGCTTCCTGAGAGCCCGGCCTCTCCCTCCAGTACTTCTGTTTGT	92	GGCTGCAGTAGATGGTCCCA	0.6	GGCTGCAGTAGATGGTCCCA	0.6	TGG	TGG	CGTGCCAGGTGGAAGCCAGCTGCAGGCAGGGGAGGAAGGAGGCCCTTAcatcatgtcggtgaaggccttctgccattccttgaagttcagctctgtCTCTTCCTTCTTGTCCATGGGACCATCTACTGCAGC	CGTGCCAGGTGGAAGCCAGCTGCAGGCAGGGGAGGAAGGAGGCCCTTAcatcatgtcggtgaaggccttctgccattccttgaagttcagctctgtCTCTTCCTTCTTGTCCATGGGACCATCTACTGCAGC	GACCATCTACTGC	GCAGGCAGGGGAGGAAGGAGGCCCTTAcatcatgtcggtgaaggccttctgccattccttgaagttcagctctgtCTCTTCCTTCTTGTCCATGG	GCAGGCAGGGGAGGAAGGAGGCCCTTAcatcatgtcggtgaaggccttctgccattccttgaagttcagctctgtCTCTTCCTTCTTGTCCATGGGACCATCTACTGC	+	PAM_intact	PAM_intact	0	68	79	-20	-30	13	0.5384615384615384	95	0.5473684210526316	27	108	0.5462962962962963	G	seq5	1	150	178	176	23	1	ENSG00000185825 (BCAP31)	TCCACGCTGCAT	ATAGCAATGTAGGTCTGGGTCGTCTCcCACCGGCTGCAGTAGATGGTCCCAgtttGAgtcttcgaagacGGgtgcGCAGGCAGGGGAGGAAGGAGGCCCTTAcatcatgtcggtgaaggccttctgccattccttgaagttcagctctgtCTCTTCCTTCTTGTCCATGGGACCATCTACTGCttttttTCGtgttcaatcaacattccTCCACGCTGCATactgCgagacgATTGTACTGGGACCCGAATA	48	1245	TTGCATATATCTTAGTAACAGACAGCCCATTGCACGTGGGTCCAGCAT	ATAGCAATGTAGGTCTGGGTCGTCTCcCACCGGCTGCAGTAGATGGTCCCAgtttGAgtcttcTTGCATATATCTTAGTAACAGACAGCCCATTGCACGTGGGTCCAGCATgaagacGGgtgcGCAGGCAGGGGAGGAAGGAGGCCCTTAcatcatgtcggtgaaggccttctgccattccttgaagttcagctctgtCTCTTCCTTCTTGTCCATGGGACCATCTACTGCttttttTCGtgttcaatcaacattccTCCACGCTGCATactgCgagacgATTGTACTGGGACCCGAATA	300	good	targeting	GCTGCAGTAGATTCCACGCTGCAT	GGCTGCAGTAGATGGTCCCAGCAGGCAGGGGAGGAGACCATCTACTGC	5964	245.3589656	7.944618165774805	2.391568371995176	7553	291.7462727511299	8.193506992208498	2.466491374337324	4685	213.58233188597302	7.7453874832511005	2.331593960498933	5382	185.5912242593041	7.543737324864148	2.2708912141940676	-0.448119509	-0.649769667
mNG2_48	opti	BCAP31	ENST00000345046	C	GAGGTGGCAGGGGAGGAGTGGACCCGGCCAACCTACTGCTGTGGGATTTCTGTCCCTTTCCAGGCTGCAGTAGATGGTCCCATGGACAAGAAGGAAGAG(+ACAGAGCTGAACTTCAAGGAATGGCAGAAGGCCTTCACCGACATGATG)TAAGGGCCTCCTTCCTCCCCTGCCTGCAGCTGGCTTCCACCTGGCACGTGCCTGCTGCTTCCTGAGAGCCCGGCCTCTCCCTCCAGTACTTCTGTTTGT	92	GGCTGCAGTAGATGGTCCCA	0.6	GGCTGCAGTAGATGGTCCCA	0.6	TGG	TGG	CGTGCCAGGTGGAAGCCAGCTGCAGGCAGGGGAGGAAGGAGGCCCTTAcatcatgtcggtgaaggccttctgccattccttgaagttcagctctgtCTCTTCCTTCTTGTCCATGGGACCATCTACTGCAGC	CGTGCCAGGTGGAAGCCAGCTGCAGGCAGGGGAGGAAGGAGGCCCTTAcatcatgtcggtgaaggccttctgccattccttgaagttcagctctgtCTCTTCCTTCTTGTCCATGGGACCATCTACTGCAGC	GACCATCTACTGCAGC	GCAGGCAGGGGAGGAAGGAGGCCCTTAcatcatgtcggtgaaggccttctgccattccttgaagttcagctctgtCTCTTCCTTCTTGTCCATGG	GCAGGCAGGGGAGGAAGGAGGCCCTTAcatcatgtcggtgaaggccttctgccattccttgaagttcagctctgtCTCTTCCTTCTTGTCCATGGGACCATCTACTGCAGC	+	PAM_intact	PAM_intact	0	68	79	-20	-30	16	0.5625	95	0.5473684210526316	27	111	0.5495495495495496	G	seq5	1	150	178	176	23	1	ENSG00000185825 (BCAP31)	GTAACAGGCGGA	ATAGCAATGTAGGTCTGGGTCGTCTCcCACCGGCTGCAGTAGATGGTCCCAgtttGAgtcttcgaagacGGgtgcGCAGGCAGGGGAGGAAGGAGGCCCTTAcatcatgtcggtgaaggccttctgccattccttgaagttcagctctgtCTCTTCCTTCTTGTCCATGGGACCATCTACTGCAGCttttttTCGtgttcaatcaacattccGTAACAGGCGGAactgCgagacgATTGTACTGGGACCCGAATA	45	1246	CGTGCACGGGCATGCCATGCAGATTATTGATCAATCCAAGTGTCA	ATAGCAATGTAGGTCTGGGTCGTCTCcCACCGGCTGCAGTAGATGGTCCCAgtttGAgtcttcCGTGCACGGGCATGCCATGCAGATTATTGATCAATCCAAGTGTCAgaagacGGgtgcGCAGGCAGGGGAGGAAGGAGGCCCTTAcatcatgtcggtgaaggccttctgccattccttgaagttcagctctgtCTCTTCCTTCTTGTCCATGGGACCATCTACTGCAGCttttttTCGtgttcaatcaacattccGTAACAGGCGGAactgCgagacgATTGTACTGGGACCCGAATA	300	good	targeting	GCTGCAGTAGATGTAACAGGCGGA	GGCTGCAGTAGATGGTCCCAGCAGGCAGGGGAGGAGACCATCTACTGCAGC	7384	303.7777669808131	8.251613854297489	2.483983283	8266	319.2869972939017	8.323221419918605	2.505539307948453	649	29.586965505655602	4.934845080923864	1.4855363933129297	452	15.586628272985035	4.051948740179043	1.2197581116867713	-3.388376339	-4.27127268
mNG2_48	opti	BCAP31	ENST00000345046	C	GAGGTGGCAGGGGAGGAGTGGACCCGGCCAACCTACTGCTGTGGGATTTCTGTCCCTTTCCAGGCTGCAGTAGATGGTCCCATGGACAAGAAGGAAGAG(+ACAGAGCTGAACTTCAAGGAATGGCAGAAGGCCTTCACCGACATGATG)TAAGGGCCTCCTTCCTCCCCTGCCTGCAGCTGGCTTCCACCTGGCACGTGCCTGCTGCTTCCTGAGAGCCCGGCCTCTCCCTCCAGTACTTCTGTTTGT	92	GGCTGCAGTAGATGGTCCCA	0.6	GGCTGCAGTAGATGGTCCCA	0.6	TGG	TGG	CGTGCCAGGTGGAAGCCAGCTGCAGGCAGGGGAGGAAGGAGGCCCTTAcatcatgtcggtgaaggccttctgccattccttgaagttcagctctgtCTCTTCCTTCTTGTCCATGGGACCATCTACTGCAGC	CGTGCCAGGTGGAAGCCAGCTGCAGGCAGGGGAGGAAGGAGGCCCTTAcatcatgtcggtgaaggccttctgccattccttgaagttcagctctgtCTCTTCCTTCTTGTCCATGGGACCATCTACTGCAGC	GACCATCTAC	AAGCCAGCTGCAGGCAGGGGAGGAAGGAGGCCCTTAcatcatgtcggtgaaggccttctgccattccttgaagttcagctctgtCTCTTCCTTCTTGTCCATGG	AAGCCAGCTGCAGGCAGGGGAGGAAGGAGGCCCTTAcatcatgtcggtgaaggccttctgccattccttgaagttcagctctgtCTCTTCCTTCTTGTCCATGGGACCATCTAC	+	PAM_intact	PAM_intact	0	68	79	-20	-30	10	0.5	104	0.5480769230769231	36	114	0.543859649	A	seq5	1	150	178	176	23	1	ENSG00000185825 (BCAP31)	AGAGCCTGTGTA	ATAGCAATGTAGGTCTGGGTCGTCTCcCACCGGCTGCAGTAGATGGTCCCAgtttGAgtcttcgaagacGGgtgcAAGCCAGCTGCAGGCAGGGGAGGAAGGAGGCCCTTAcatcatgtcggtgaaggccttctgccattccttgaagttcagctctgtCTCTTCCTTCTTGTCCATGGGACCATCTACttttttTCGtgttcaatcaacattccAGAGCCTGTGTAactgCgagacgATTGTACTGGGACCCGAATA	42	1247	ATCAAACGAACAATTTGGATGCGCGCTTCTCCTCGTGGCATA	ATAGCAATGTAGGTCTGGGTCGTCTCcCACCGGCTGCAGTAGATGGTCCCAgtttGAgtcttcATCAAACGAACAATTTGGATGCGCGCTTCTCCTCGTGGCATAgaagacGGgtgcAAGCCAGCTGCAGGCAGGGGAGGAAGGAGGCCCTTAcatcatgtcggtgaaggccttctgccattccttgaagttcagctctgtCTCTTCCTTCTTGTCCATGGGACCATCTACttttttTCGtgttcaatcaacattccAGAGCCTGTGTAactgCgagacgATTGTACTGGGACCCGAATA	300	good	targeting	GCTGCAGTAGATAGAGCCTGTGTA	GGCTGCAGTAGATGGTCCCAAAGCCAGCTGCAGGCGACCATCTAC	10203	419.75142964588787	8.716824363384681	2.6240256003133764	12794	494.1879800844639	8.951832485580946	2.694770094319118	11733	534.8903948811358	9.065794147675884	2.7290759729654175	20110	693.4670233843564	9.439762379547432	2.8416516281841764	0.11396166209493863	0.487929894
mNG2_48	opti	BCAP31	ENST00000345046	C	GAGGTGGCAGGGGAGGAGTGGACCCGGCCAACCTACTGCTGTGGGATTTCTGTCCCTTTCCAGGCTGCAGTAGATGGTCCCATGGACAAGAAGGAAGAG(+ACAGAGCTGAACTTCAAGGAATGGCAGAAGGCCTTCACCGACATGATG)TAAGGGCCTCCTTCCTCCCCTGCCTGCAGCTGGCTTCCACCTGGCACGTGCCTGCTGCTTCCTGAGAGCCCGGCCTCTCCCTCCAGTACTTCTGTTTGT	92	GGCTGCAGTAGATGGTCCCA	0.6	GGCTGCAGTAGATGGTCCCA	0.6	TGG	TGG	CGTGCCAGGTGGAAGCCAGCTGCAGGCAGGGGAGGAAGGAGGCCCTTAcatcatgtcggtgaaggccttctgccattccttgaagttcagctctgtCTCTTCCTTCTTGTCCATGGGACCATCTACTGCAGC	CGTGCCAGGTGGAAGCCAGCTGCAGGCAGGGGAGGAAGGAGGCCCTTAcatcatgtcggtgaaggccttctgccattccttgaagttcagctctgtCTCTTCCTTCTTGTCCATGGGACCATCTACTGCAGC	GACCATCTACTGC	AAGCCAGCTGCAGGCAGGGGAGGAAGGAGGCCCTTAcatcatgtcggtgaaggccttctgccattccttgaagttcagctctgtCTCTTCCTTCTTGTCCATGG	AAGCCAGCTGCAGGCAGGGGAGGAAGGAGGCCCTTAcatcatgtcggtgaaggccttctgccattccttgaagttcagctctgtCTCTTCCTTCTTGTCCATGGGACCATCTACTGC	+	PAM_intact	PAM_intact	0	68	79	-20	-30	13	0.5384615384615384	104	0.5480769230769231	36	117	0.5470085470085471	A	seq5	1	150	178	176	23	1	ENSG00000185825 (BCAP31)	GTGTTATACTGG	ATAGCAATGTAGGTCTGGGTCGTCTCcCACCGGCTGCAGTAGATGGTCCCAgtttGAgtcttcgaagacGGgtgcAAGCCAGCTGCAGGCAGGGGAGGAAGGAGGCCCTTAcatcatgtcggtgaaggccttctgccattccttgaagttcagctctgtCTCTTCCTTCTTGTCCATGGGACCATCTACTGCttttttTCGtgttcaatcaacattccGTGTTATACTGGactgCgagacgATTGTACTGGGACCCGAATA	39	1248	ACTGGACAGAACTCCGTAGCGAAACACTTCGGTGCTTTG	ATAGCAATGTAGGTCTGGGTCGTCTCcCACCGGCTGCAGTAGATGGTCCCAgtttGAgtcttcACTGGACAGAACTCCGTAGCGAAACACTTCGGTGCTTTGgaagacGGgtgcAAGCCAGCTGCAGGCAGGGGAGGAAGGAGGCCCTTAcatcatgtcggtgaaggccttctgccattccttgaagttcagctctgtCTCTTCCTTCTTGTCCATGGGACCATCTACTGCttttttTCGtgttcaatcaacattccGTGTTATACTGGactgCgagacgATTGTACTGGGACCCGAATA	300	good	targeting	GCTGCAGTAGATGTGTTATACTGG	GGCTGCAGTAGATGGTCCCAAAGCCAGCTGCAGGCGACCATCTACTGC	13795	567.5263130417546	9.151083313	2.7547505698933765	14785	571.0934254766921	9.160106954725691	2.757466956862679	3235	147.47894208134957	7.214114526127174	2.171664864519527	3771	130.03799826864287	7.033841413481366	2.117397250201427	-1.945992429	-2.126265541
mNG2_48	opti	BCAP31	ENST00000345046	C	GAGGTGGCAGGGGAGGAGTGGACCCGGCCAACCTACTGCTGTGGGATTTCTGTCCCTTTCCAGGCTGCAGTAGATGGTCCCATGGACAAGAAGGAAGAG(+ACAGAGCTGAACTTCAAGGAATGGCAGAAGGCCTTCACCGACATGATG)TAAGGGCCTCCTTCCTCCCCTGCCTGCAGCTGGCTTCCACCTGGCACGTGCCTGCTGCTTCCTGAGAGCCCGGCCTCTCCCTCCAGTACTTCTGTTTGT	92	GGCTGCAGTAGATGGTCCCA	0.6	GGCTGCAGTAGATGGTCCCA	0.6	TGG	TGG	CGTGCCAGGTGGAAGCCAGCTGCAGGCAGGGGAGGAAGGAGGCCCTTAcatcatgtcggtgaaggccttctgccattccttgaagttcagctctgtCTCTTCCTTCTTGTCCATGGGACCATCTACTGCAGC	CGTGCCAGGTGGAAGCCAGCTGCAGGCAGGGGAGGAAGGAGGCCCTTAcatcatgtcggtgaaggccttctgccattccttgaagttcagctctgtCTCTTCCTTCTTGTCCATGGGACCATCTACTGCAGC	GACCATCTACTGCAGC	AAGCCAGCTGCAGGCAGGGGAGGAAGGAGGCCCTTAcatcatgtcggtgaaggccttctgccattccttgaagttcagctctgtCTCTTCCTTCTTGTCCATGG	AAGCCAGCTGCAGGCAGGGGAGGAAGGAGGCCCTTAcatcatgtcggtgaaggccttctgccattccttgaagttcagctctgtCTCTTCCTTCTTGTCCATGGGACCATCTACTGCAGC	+	PAM_intact	PAM_intact	0	68	79	-20	-30	16	0.5625	104	0.5480769230769231	36	120	0.55	A	seq5	1	150	178	176	23	1	ENSG00000185825 (BCAP31)	CATAGCGGAGGT	ATAGCAATGTAGGTCTGGGTCGTCTCcCACCGGCTGCAGTAGATGGTCCCAgtttGAgtcttcgaagacGGgtgcAAGCCAGCTGCAGGCAGGGGAGGAAGGAGGCCCTTAcatcatgtcggtgaaggccttctgccattccttgaagttcagctctgtCTCTTCCTTCTTGTCCATGGGACCATCTACTGCAGCttttttTCGtgttcaatcaacattccCATAGCGGAGGTactgCgagacgATTGTACTGGGACCCGAATA	36	1249	TCTGTATAGTCTAGCGTGCTTCCACCAGGCAAACGA	ATAGCAATGTAGGTCTGGGTCGTCTCcCACCGGCTGCAGTAGATGGTCCCAgtttGAgtcttcTCTGTATAGTCTAGCGTGCTTCCACCAGGCAAACGAgaagacGGgtgcAAGCCAGCTGCAGGCAGGGGAGGAAGGAGGCCCTTAcatcatgtcggtgaaggccttctgccattccttgaagttcagctctgtCTCTTCCTTCTTGTCCATGGGACCATCTACTGCAGCttttttTCGtgttcaatcaacattccCATAGCGGAGGTactgCgagacgATTGTACTGGGACCCGAATA	300	good	targeting	GCTGCAGTAGATCATAGCGGAGGT	GGCTGCAGTAGATGGTCCCAAAGCCAGCTGCAGGCGACCATCTACTGCAGC	5498	226.18772519779392	7.827741078866179	2.356384863029853	5782	223.33866662876116	7.809534492079671	2.350904134288455	1267	57.76068612583305	5.876779336672596	1.7690868582367258	1042	35.93200588595223	5.206799716573235	1.5674028961032593	-1.932755155	-2.602734776
mNG2_48	opti	BCAP31	ENST00000345046	C	GAGGTGGCAGGGGAGGAGTGGACCCGGCCAACCTACTGCTGTGGGATTTCTGTCCCTTTCCAGGCTGCAGTAGATGGTCCCATGGACAAGAAGGAAGAG(+ACAGAGCTGAACTTCAAGGAATGGCAGAAGGCCTTCACCGACATGATG)TAAGGGCCTCCTTCCTCCCCTGCCTGCAGCTGGCTTCCACCTGGCACGTGCCTGCTGCTTCCTGAGAGCCCGGCCTCTCCCTCCAGTACTTCTGTTTGT	92	GGCTGCAGTAGATGGTCCCA	0.6	GGCTGCAGTAGATGGTCCCA	0.6	TGG	TGG	CGTGCCAGGTGGAAGCCAGCTGCAGGCAGGGGAGGAAGGAGGCCCTTAcatcatgtcggtgaaggccttctgccattccttgaagttcagctctgtCTCTTCCTTCTTGTCCATGGGACCATCTACTGCAGC	CGTGCCAGGTGGAAGCCAGCTGCAGGCAGGGGAGGAAGGAGGCCCTTAcatcatgtcggtgaaggccttctgccattccttgaagttcagctctgtCTCTTCCTTCTTGTCCATGGGACCATCTACTGCAGC	GACCATCTAC	CGTGCCAGGTGGAAGCCAGCTGCAGGCAGGGGAGGAAGGAGGCCCTTAcatcatgtcggtgaaggccttctgccattccttgaagttcagctctgtCTCTTCCTTCTTGTCCATGG	CGTGCCAGGTGGAAGCCAGCTGCAGGCAGGGGAGGAAGGAGGCCCTTAcatcatgtcggtgaaggccttctgccattccttgaagttcagctctgtCTCTTCCTTCTTGTCCATGGGACCATCTAC	+	PAM_intact	PAM_intact	0	68	79	-20	-30	10	0.5	116	0.5689655172413793	48	126	0.5634920634920635	C	seq5	1	150	178	176	23	1	ENSG00000185825 (BCAP31)	CGAGGACATTAG	ATAGCAATGTAGGTCTGGGTCGTCTCcCACCGGCTGCAGTAGATGGTCCCAgtttGAgtcttcgaagacGGgtgcCGTGCCAGGTGGAAGCCAGCTGCAGGCAGGGGAGGAAGGAGGCCCTTAcatcatgtcggtgaaggccttctgccattccttgaagttcagctctgtCTCTTCCTTCTTGTCCATGGGACCATCTACttttttTCGtgttcaatcaacattccCGAGGACATTAGactgCgagacgATTGTACTGGGACCCGAATA	30	1250	TTAGCCTGTGCAGTTCCGTGCGAAACACTA	ATAGCAATGTAGGTCTGGGTCGTCTCcCACCGGCTGCAGTAGATGGTCCCAgtttGAgtcttcTTAGCCTGTGCAGTTCCGTGCGAAACACTAgaagacGGgtgcCGTGCCAGGTGGAAGCCAGCTGCAGGCAGGGGAGGAAGGAGGCCCTTAcatcatgtcggtgaaggccttctgccattccttgaagttcagctctgtCTCTTCCTTCTTGTCCATGGGACCATCTACttttttTCGtgttcaatcaacattccCGAGGACATTAGactgCgagacgATTGTACTGGGACCCGAATA	300	good	targeting	GCTGCAGTAGATCGAGGACATTAG	GGCTGCAGTAGATGGTCCCACGTGCCAGGTGGAAGGACCATCTAC	6985	287.3629066035996	8.171741786042816	2.4599393944196426	7971	307.8921673638629	8.270959478517613	2.4898068959551214	2358	107.49778838572558	6.761521824910237	2.035420885634643	2379	82.03670057838805	6.375677214958814	1.9192700843739954	-1.509437654	-1.895282264
mNG2_48	opti	BCAP31	ENST00000345046	C	GAGGTGGCAGGGGAGGAGTGGACCCGGCCAACCTACTGCTGTGGGATTTCTGTCCCTTTCCAGGCTGCAGTAGATGGTCCCATGGACAAGAAGGAAGAG(+ACAGAGCTGAACTTCAAGGAATGGCAGAAGGCCTTCACCGACATGATG)TAAGGGCCTCCTTCCTCCCCTGCCTGCAGCTGGCTTCCACCTGGCACGTGCCTGCTGCTTCCTGAGAGCCCGGCCTCTCCCTCCAGTACTTCTGTTTGT	92	GGCTGCAGTAGATGGTCCCA	0.6	GGCTGCAGTAGATGGTCCCA	0.6	TGG	TGG	CGTGCCAGGTGGAAGCCAGCTGCAGGCAGGGGAGGAAGGAGGCCCTTAcatcatgtcggtgaaggccttctgccattccttgaagttcagctctgtCTCTTCCTTCTTGTCCATGGGACCATCTACTGCAGC	CGTGCCAGGTGGAAGCCAGCTGCAGGCAGGGGAGGAAGGAGGCCCTTAcatcatgtcggtgaaggccttctgccattccttgaagttcagctctgtCTCTTCCTTCTTGTCCATGGGACCATCTACTGCAGC	GACCATCTACTGC	CGTGCCAGGTGGAAGCCAGCTGCAGGCAGGGGAGGAAGGAGGCCCTTAcatcatgtcggtgaaggccttctgccattccttgaagttcagctctgtCTCTTCCTTCTTGTCCATGG	CGTGCCAGGTGGAAGCCAGCTGCAGGCAGGGGAGGAAGGAGGCCCTTAcatcatgtcggtgaaggccttctgccattccttgaagttcagctctgtCTCTTCCTTCTTGTCCATGGGACCATCTACTGC	+	PAM_intact	PAM_intact	0	68	79	-20	-30	13	0.5384615384615384	116	0.5689655172413793	48	129	0.5658914728682171	C	seq5	1	150	178	176	23	1	ENSG00000185825 (BCAP31)	CGATTCTAGGCG	ATAGCAATGTAGGTCTGGGTCGTCTCcCACCGGCTGCAGTAGATGGTCCCAgtttGAgtcttcgaagacGGgtgcCGTGCCAGGTGGAAGCCAGCTGCAGGCAGGGGAGGAAGGAGGCCCTTAcatcatgtcggtgaaggccttctgccattccttgaagttcagctctgtCTCTTCCTTCTTGTCCATGGGACCATCTACTGCttttttTCGtgttcaatcaacattccCGATTCTAGGCGactgCgagacgATTGTACTGGGACCCGAATA	27	1251	CGTAACGTACTCCCTGATAAGCTTGAG	ATAGCAATGTAGGTCTGGGTCGTCTCcCACCGGCTGCAGTAGATGGTCCCAgtttGAgtcttcCGTAACGTACTCCCTGATAAGCTTGAGgaagacGGgtgcCGTGCCAGGTGGAAGCCAGCTGCAGGCAGGGGAGGAAGGAGGCCCTTAcatcatgtcggtgaaggccttctgccattccttgaagttcagctctgtCTCTTCCTTCTTGTCCATGGGACCATCTACTGCttttttTCGtgttcaatcaacattccCGATTCTAGGCGactgCgagacgATTGTACTGGGACCCGAATA	300	good	targeting	GCTGCAGTAGATCGATTCTAGGCG	GGCTGCAGTAGATGGTCCCACGTGCCAGGTGGAAGGACCATCTACTGC	9246	380.3804487411427	8.575087076353606	2.5813584254129873	9092	351.19252109801045	8.460220463255679	2.5467801293701817	6464	294.6843528945421	8.207914090322152	2.4708283430200075	8220	283.45593894676324	8.152061392092683	2.454015005514169	-0.252306373	-0.308159071
mNG2_48	opti	BCAP31	ENST00000345046	C	GAGGTGGCAGGGGAGGAGTGGACCCGGCCAACCTACTGCTGTGGGATTTCTGTCCCTTTCCAGGCTGCAGTAGATGGTCCCATGGACAAGAAGGAAGAG(+ACAGAGCTGAACTTCAAGGAATGGCAGAAGGCCTTCACCGACATGATG)TAAGGGCCTCCTTCCTCCCCTGCCTGCAGCTGGCTTCCACCTGGCACGTGCCTGCTGCTTCCTGAGAGCCCGGCCTCTCCCTCCAGTACTTCTGTTTGT	92	GGCTGCAGTAGATGGTCCCA	0.6	GGCTGCAGTAGATGGTCCCA	0.6	TGG	TGG	CGTGCCAGGTGGAAGCCAGCTGCAGGCAGGGGAGGAAGGAGGCCCTTAcatcatgtcggtgaaggccttctgccattccttgaagttcagctctgtCTCTTCCTTCTTGTCCATGGGACCATCTACTGCAGC	CGTGCCAGGTGGAAGCCAGCTGCAGGCAGGGGAGGAAGGAGGCCCTTAcatcatgtcggtgaaggccttctgccattccttgaagttcagctctgtCTCTTCCTTCTTGTCCATGGGACCATCTACTGCAGC	GACCATCTACTGCAGC	CGTGCCAGGTGGAAGCCAGCTGCAGGCAGGGGAGGAAGGAGGCCCTTAcatcatgtcggtgaaggccttctgccattccttgaagttcagctctgtCTCTTCCTTCTTGTCCATGG	CGTGCCAGGTGGAAGCCAGCTGCAGGCAGGGGAGGAAGGAGGCCCTTAcatcatgtcggtgaaggccttctgccattccttgaagttcagctctgtCTCTTCCTTCTTGTCCATGGGACCATCTACTGCAGC	+	PAM_intact	PAM_intact	0	68	79	-20	-30	16	0.5625	116	0.5689655172413793	48	132	0.5681818181818182	C	seq5	1	150	178	176	23	1	ENSG00000185825 (BCAP31)	CCGTTACACGCA	ATAGCAATGTAGGTCTGGGTCGTCTCcCACCGGCTGCAGTAGATGGTCCCAgtttGAgtcttcgaagacGGgtgcCGTGCCAGGTGGAAGCCAGCTGCAGGCAGGGGAGGAAGGAGGCCCTTAcatcatgtcggtgaaggccttctgccattccttgaagttcagctctgtCTCTTCCTTCTTGTCCATGGGACCATCTACTGCAGCttttttTCGtgttcaatcaacattccCCGTTACACGCAactgCgagacgATTGTACTGGGACCCGAATA	24	1252	AAATGACACGACGTGTATCGGCTT	ATAGCAATGTAGGTCTGGGTCGTCTCcCACCGGCTGCAGTAGATGGTCCCAgtttGAgtcttcAAATGACACGACGTGTATCGGCTTgaagacGGgtgcCGTGCCAGGTGGAAGCCAGCTGCAGGCAGGGGAGGAAGGAGGCCCTTAcatcatgtcggtgaaggccttctgccattccttgaagttcagctctgtCTCTTCCTTCTTGTCCATGGGACCATCTACTGCAGCttttttTCGtgttcaatcaacattccCCGTTACACGCAactgCgagacgATTGTACTGGGACCCGAATA	300	good	targeting	GCTGCAGTAGATCCGTTACACGCA	GGCTGCAGTAGATGGTCCCACGTGCCAGGTGGAAGGACCATCTACTGCAGC	3758	154.60412355280275	7.281736482427577	2.1920211017314273	5226	201.86230920129813	7.664357034270549	2.307201364793667	828	37.74731500567463	5.2760244372172975	1.588241613458582	770	26.552441969465658	4.784108285230482	1.4401600963589485	-2.388332597	-2.880248749
mNG2_48	opti	BCAP31	ENST00000345046	C	GAGGTGGCAGGGGAGGAGTGGACCCGGCCAACCTACTGCTGTGGGATTTCTGTCCCTTTCCAGGCTGCAGTAGATGGTCCCATGGACAAGAAGGAAGAG(+ACAGAGCTGAACTTCAAGGAATGGCAGAAGGCCTTCACCGACATGATG)TAAGGGCCTCCTTCCTCCCCTGCCTGCAGCTGGCTTCCACCTGGCACGTGCCTGCTGCTTCCTGAGAGCCCGGCCTCTCCCTCCAGTACTTCTGTTTGT	82	AGATGGTCCCATGGACAAGA	0.5	gGATGGTCCCATGGACAAGA	0.55	AGG-to-aag	AGG-to-aag	CGTGCCAGGTGGAAGCCAGCTGCAGGCAGGGGAGGAAGGAGGCCCTTAcatcatgtcggtgaaggccttctgccattccttgaagttcagctctgtCTCTTCtttCTTGTCCATGGGACCATC	CGTGCCAGGTGGAAGCCAGCTGCAGGCAGGGGAGGAAGGAGGCCCTTAcatcatgtcggtgaaggccttctgccattccttgaagttcagctctgtCTCTTCtttCTTGTCCATGGGACCATC	TGTCCATGGG	GGAAGGAGGCCCTTAcatcatgtcggtgaaggccttctgccattccttgaagttcagctctgtCTCTTCtttCT	GGAAGGAGGCCCTTAcatcatgtcggtgaaggccttctgccattccttgaagttcagctctgtCTCTTCtttCTTGTCCATGGG	+	PAM_disrupted_silent_mutation	PAM_disrupted_silent_mutation	1	59	88	-11	-15	10	0.6	74	0.5	15	84	0.5119047619047619	G	seq5	1	200	255	250	29	2	ENSG00000185825 (BCAP31)	CGAGGCACTATT	ATAGCAATGTAGGTCTGGGTCGTCTCcCACCgGATGGTCCCATGGACAAGAgtttGAgtcttcgaagacGGgtgcGGAAGGAGGCCCTTAcatcatgtcggtgaaggccttctgccattccttgaagttcagctctgtCTCTTCtttCTTGTCCATGGGttttttTCGtgttcaatcaacattccCGAGGCACTATTactgCgagacgATTGTACTGGGACCCGAATA	72	1253	GGACCTCTATCATATTGAGCTCACTCACACAGGTAAGCGGTAGTATTGAGGTGGCTTCGCCTGACGTCCGCA	ATAGCAATGTAGGTCTGGGTCGTCTCcCACCgGATGGTCCCATGGACAAGAgtttGAgtcttcGGACCTCTATCATATTGAGCTCACTCACACAGGTAAGCGGTAGTATTGAGGTGGCTTCGCCTGACGTCCGCAgaagacGGgtgcGGAAGGAGGCCCTTAcatcatgtcggtgaaggccttctgccattccttgaagttcagctctgtCTCTTCtttCTTGTCCATGGGttttttTCGtgttcaatcaacattccCGAGGCACTATTactgCgagacgATTGTACTGGGACCCGAATA	300	good	targeting	GATGGTCCCATGCGAGGCACTATT	GGATGGTCCCATGGACAAGAGGAAGGAGGCCCTTATGTCCATGGG	10768	442.9955301800373	8.794401342432193	2.647378597979673	15014	579.9389036	9.182242635554443	2.764130460766577	2761	125.8699718969416	6.987206836402856	2.1033588436656916	2041	70.38121306	6.1574725138884014	1.853583924156909	-2.195035799	-3.024770122
mNG2_48	opti	BCAP31	ENST00000345046	C	GAGGTGGCAGGGGAGGAGTGGACCCGGCCAACCTACTGCTGTGGGATTTCTGTCCCTTTCCAGGCTGCAGTAGATGGTCCCATGGACAAGAAGGAAGAG(+ACAGAGCTGAACTTCAAGGAATGGCAGAAGGCCTTCACCGACATGATG)TAAGGGCCTCCTTCCTCCCCTGCCTGCAGCTGGCTTCCACCTGGCACGTGCCTGCTGCTTCCTGAGAGCCCGGCCTCTCCCTCCAGTACTTCTGTTTGT	82	AGATGGTCCCATGGACAAGA	0.5	gGATGGTCCCATGGACAAGA	0.55	AGG-to-aag	AGG-to-aag	CGTGCCAGGTGGAAGCCAGCTGCAGGCAGGGGAGGAAGGAGGCCCTTAcatcatgtcggtgaaggccttctgccattccttgaagttcagctctgtCTCTTCtttCTTGTCCATGGGACCATC	CGTGCCAGGTGGAAGCCAGCTGCAGGCAGGGGAGGAAGGAGGCCCTTAcatcatgtcggtgaaggccttctgccattccttgaagttcagctctgtCTCTTCtttCTTGTCCATGGGACCATC	TGTCCATGGGACC	GGAAGGAGGCCCTTAcatcatgtcggtgaaggccttctgccattccttgaagttcagctctgtCTCTTCtttCT	GGAAGGAGGCCCTTAcatcatgtcggtgaaggccttctgccattccttgaagttcagctctgtCTCTTCtttCTTGTCCATGGGACC	+	PAM_disrupted_silent_mutation	PAM_disrupted_silent_mutation	1	59	88	-11	-15	13	0.6153846153846154	74	0.5	15	87	0.5172413793103449	G	seq5	1	200	255	250	29	2	ENSG00000185825 (BCAP31)	TAGCTGTTGACC	ATAGCAATGTAGGTCTGGGTCGTCTCcCACCgGATGGTCCCATGGACAAGAgtttGAgtcttcgaagacGGgtgcGGAAGGAGGCCCTTAcatcatgtcggtgaaggccttctgccattccttgaagttcagctctgtCTCTTCtttCTTGTCCATGGGACCttttttTCGtgttcaatcaacattccTAGCTGTTGACCactgCgagacgATTGTACTGGGACCCGAATA	69	1254	AACTTCACAGCCTATAATAGTAGAGTAATCGTATCTCCGTGGGCAGGAGTGTCTCTGTAAGCCCACGCC	ATAGCAATGTAGGTCTGGGTCGTCTCcCACCgGATGGTCCCATGGACAAGAgtttGAgtcttcAACTTCACAGCCTATAATAGTAGAGTAATCGTATCTCCGTGGGCAGGAGTGTCTCTGTAAGCCCACGCCgaagacGGgtgcGGAAGGAGGCCCTTAcatcatgtcggtgaaggccttctgccattccttgaagttcagctctgtCTCTTCtttCTTGTCCATGGGACCttttttTCGtgttcaatcaacattccTAGCTGTTGACCactgCgagacgATTGTACTGGGACCCGAATA	300	good	targeting	GATGGTCCCATGTAGCTGTTGACC	GGATGGTCCCATGGACAAGAGGAAGGAGGCCCTTATGTCCATGGGACC	6328	260.3339259824736	8.029750615119841	2.417195792852376	8946	345.55304594619463	8.436932388504202	2.5397697203287226	1242	56.62097250851195	5.848522104940289	1.7605805838908735	1064	36.69064708507982	5.236134658751981	1.5762335936201304	-2.588410284	-3.20079773
mNG2_48	opti	BCAP31	ENST00000345046	C	GAGGTGGCAGGGGAGGAGTGGACCCGGCCAACCTACTGCTGTGGGATTTCTGTCCCTTTCCAGGCTGCAGTAGATGGTCCCATGGACAAGAAGGAAGAG(+ACAGAGCTGAACTTCAAGGAATGGCAGAAGGCCTTCACCGACATGATG)TAAGGGCCTCCTTCCTCCCCTGCCTGCAGCTGGCTTCCACCTGGCACGTGCCTGCTGCTTCCTGAGAGCCCGGCCTCTCCCTCCAGTACTTCTGTTTGT	82	AGATGGTCCCATGGACAAGA	0.5	gGATGGTCCCATGGACAAGA	0.55	AGG-to-aag	AGG-to-aag	CGTGCCAGGTGGAAGCCAGCTGCAGGCAGGGGAGGAAGGAGGCCCTTAcatcatgtcggtgaaggccttctgccattccttgaagttcagctctgtCTCTTCtttCTTGTCCATGGGACCATC	CGTGCCAGGTGGAAGCCAGCTGCAGGCAGGGGAGGAAGGAGGCCCTTAcatcatgtcggtgaaggccttctgccattccttgaagttcagctctgtCTCTTCtttCTTGTCCATGGGACCATC	TGTCCATGGGACCATC	GGAAGGAGGCCCTTAcatcatgtcggtgaaggccttctgccattccttgaagttcagctctgtCTCTTCtttCT	GGAAGGAGGCCCTTAcatcatgtcggtgaaggccttctgccattccttgaagttcagctctgtCTCTTCtttCTTGTCCATGGGACCATC	+	PAM_disrupted_silent_mutation	PAM_disrupted_silent_mutation	1	59	88	-11	-15	16	0.5625	74	0.5	15	90	0.5111111111111111	G	seq5	1	200	255	250	29	2	ENSG00000185825 (BCAP31)	GAGTTCTGGCAA	ATAGCAATGTAGGTCTGGGTCGTCTCcCACCgGATGGTCCCATGGACAAGAgtttGAgtcttcgaagacGGgtgcGGAAGGAGGCCCTTAcatcatgtcggtgaaggccttctgccattccttgaagttcagctctgtCTCTTCtttCTTGTCCATGGGACCATCttttttTCGtgttcaatcaacattccGAGTTCTGGCAAactgCgagacgATTGTACTGGGACCCGAATA	66	1255	GGACCTAACCGGTCTAGTTATTGATCAAACGATCAGGCACGCTCTGGACGGCCGGTATTATCTTAA	ATAGCAATGTAGGTCTGGGTCGTCTCcCACCgGATGGTCCCATGGACAAGAgtttGAgtcttcGGACCTAACCGGTCTAGTTATTGATCAAACGATCAGGCACGCTCTGGACGGCCGGTATTATCTTAAgaagacGGgtgcGGAAGGAGGCCCTTAcatcatgtcggtgaaggccttctgccattccttgaagttcagctctgtCTCTTCtttCTTGTCCATGGGACCATCttttttTCGtgttcaatcaacattccGAGTTCTGGCAAactgCgagacgATTGTACTGGGACCCGAATA	300	good	targeting	GATGGTCCCATGGAGTTCTGGCAA	GGATGGTCCCATGGACAAGAGGAAGGAGGCCCTTATGTCCATGGGACCATC	8109	333.60426766622606	8.386312035932928	2.5245314758136828	10033	387.54009724772754	8.601919681883622	2.5894358445393415	2930	133.5744359500322	7.072260568289812	2.128962568206827	3301	113.83066356000796	6.843364130210902	2.0600578744444324	-1.529659114	-1.758555552
mNG2_48	opti	BCAP31	ENST00000345046	C	GAGGTGGCAGGGGAGGAGTGGACCCGGCCAACCTACTGCTGTGGGATTTCTGTCCCTTTCCAGGCTGCAGTAGATGGTCCCATGGACAAGAAGGAAGAG(+ACAGAGCTGAACTTCAAGGAATGGCAGAAGGCCTTCACCGACATGATG)TAAGGGCCTCCTTCCTCCCCTGCCTGCAGCTGGCTTCCACCTGGCACGTGCCTGCTGCTTCCTGAGAGCCCGGCCTCTCCCTCCAGTACTTCTGTTTGT	82	AGATGGTCCCATGGACAAGA	0.5	gGATGGTCCCATGGACAAGA	0.55	AGG-to-aag	AGG-to-aag	CGTGCCAGGTGGAAGCCAGCTGCAGGCAGGGGAGGAAGGAGGCCCTTAcatcatgtcggtgaaggccttctgccattccttgaagttcagctctgtCTCTTCtttCTTGTCCATGGGACCATC	CGTGCCAGGTGGAAGCCAGCTGCAGGCAGGGGAGGAAGGAGGCCCTTAcatcatgtcggtgaaggccttctgccattccttgaagttcagctctgtCTCTTCtttCTTGTCCATGGGACCATC	TGTCCATGGG	GCAGGCAGGGGAGGAAGGAGGCCCTTAcatcatgtcggtgaaggccttctgccattccttgaagttcagctctgtCTCTTCtttCT	GCAGGCAGGGGAGGAAGGAGGCCCTTAcatcatgtcggtgaaggccttctgccattccttgaagttcagctctgtCTCTTCtttCTTGTCCATGGG	+	PAM_disrupted_silent_mutation	PAM_disrupted_silent_mutation	1	59	88	-11	-15	10	0.6	86	0.5348837209302325	27	96	0.5416666666666666	G	seq5	1	200	255	250	29	2	ENSG00000185825 (BCAP31)	TGTCTACTTGTG	ATAGCAATGTAGGTCTGGGTCGTCTCcCACCgGATGGTCCCATGGACAAGAgtttGAgtcttcgaagacGGgtgcGCAGGCAGGGGAGGAAGGAGGCCCTTAcatcatgtcggtgaaggccttctgccattccttgaagttcagctctgtCTCTTCtttCTTGTCCATGGGttttttTCGtgttcaatcaacattccTGTCTACTTGTGactgCgagacgATTGTACTGGGACCCGAATA	60	1256	GTGGGTAAACCTCCAAATTCCTATCATGGCGCATCCGTCACGCAGGAGTATAAGGCTTGC	ATAGCAATGTAGGTCTGGGTCGTCTCcCACCgGATGGTCCCATGGACAAGAgtttGAgtcttcGTGGGTAAACCTCCAAATTCCTATCATGGCGCATCCGTCACGCAGGAGTATAAGGCTTGCgaagacGGgtgcGCAGGCAGGGGAGGAAGGAGGCCCTTAcatcatgtcggtgaaggccttctgccattccttgaagttcagctctgtCTCTTCtttCTTGTCCATGGGttttttTCGtgttcaatcaacattccTGTCTACTTGTGactgCgagacgATTGTACTGGGACCCGAATA	300	good	targeting	GATGGTCCCATGTGTCTACTTGTG	GGATGGTCCCATGGACAAGAGCAGGCAGGGGAGGATGTCCATGGG	12873	529.5952321700985	9.051467901610728	2.7247633431745424	19945	770.4063828970324	9.591347273174375	2.887283228	7642	348.3876585	8.448684838459602	2.543307560287838	8728	300.9736539084367	8.238278874975125	2.4799690540124297	-1.142662435	-1.353068398
mNG2_48	opti	BCAP31	ENST00000345046	C	GAGGTGGCAGGGGAGGAGTGGACCCGGCCAACCTACTGCTGTGGGATTTCTGTCCCTTTCCAGGCTGCAGTAGATGGTCCCATGGACAAGAAGGAAGAG(+ACAGAGCTGAACTTCAAGGAATGGCAGAAGGCCTTCACCGACATGATG)TAAGGGCCTCCTTCCTCCCCTGCCTGCAGCTGGCTTCCACCTGGCACGTGCCTGCTGCTTCCTGAGAGCCCGGCCTCTCCCTCCAGTACTTCTGTTTGT	82	AGATGGTCCCATGGACAAGA	0.5	gGATGGTCCCATGGACAAGA	0.55	AGG-to-aag	AGG-to-aag	CGTGCCAGGTGGAAGCCAGCTGCAGGCAGGGGAGGAAGGAGGCCCTTAcatcatgtcggtgaaggccttctgccattccttgaagttcagctctgtCTCTTCtttCTTGTCCATGGGACCATC	CGTGCCAGGTGGAAGCCAGCTGCAGGCAGGGGAGGAAGGAGGCCCTTAcatcatgtcggtgaaggccttctgccattccttgaagttcagctctgtCTCTTCtttCTTGTCCATGGGACCATC	TGTCCATGGGACC	GCAGGCAGGGGAGGAAGGAGGCCCTTAcatcatgtcggtgaaggccttctgccattccttgaagttcagctctgtCTCTTCtttCT	GCAGGCAGGGGAGGAAGGAGGCCCTTAcatcatgtcggtgaaggccttctgccattccttgaagttcagctctgtCTCTTCtttCTTGTCCATGGGACC	+	PAM_disrupted_silent_mutation	PAM_disrupted_silent_mutation	1	59	88	-11	-15	13	0.6153846153846154	86	0.5348837209302325	27	99	0.5454545454545454	G	seq5	1	200	255	250	29	2	ENSG00000185825 (BCAP31)	TGAGGAGTTGAA	ATAGCAATGTAGGTCTGGGTCGTCTCcCACCgGATGGTCCCATGGACAAGAgtttGAgtcttcgaagacGGgtgcGCAGGCAGGGGAGGAAGGAGGCCCTTAcatcatgtcggtgaaggccttctgccattccttgaagttcagctctgtCTCTTCtttCTTGTCCATGGGACCttttttTCGtgttcaatcaacattccTGAGGAGTTGAAactgCgagacgATTGTACTGGGACCCGAATA	57	1257	TGGCAGCTCAGAGGCTATAACTTGTCTTAGTAATAGTCCGACGCTCTAACGCACAGG	ATAGCAATGTAGGTCTGGGTCGTCTCcCACCgGATGGTCCCATGGACAAGAgtttGAgtcttcTGGCAGCTCAGAGGCTATAACTTGTCTTAGTAATAGTCCGACGCTCTAACGCACAGGgaagacGGgtgcGCAGGCAGGGGAGGAAGGAGGCCCTTAcatcatgtcggtgaaggccttctgccattccttgaagttcagctctgtCTCTTCtttCTTGTCCATGGGACCttttttTCGtgttcaatcaacattccTGAGGAGTTGAAactgCgagacgATTGTACTGGGACCCGAATA	300	good	targeting	GATGGTCCCATGTGAGGAGTTGAA	GGATGGTCCCATGGACAAGAGCAGGCAGGGGAGGATGTCCATGGGACC	9194	378.24116869198207	8.566971774907211	2.578915476253767	11644	449.7674566283803	8.816239552987602	2.653952554408477	9345	426.02495015462495	8.738176555669103	2.6304532506641722	11911	410.7352419458512	8.685573129336293	2.6146180414632956	-0.078062997	-0.130666424
mNG2_48	opti	BCAP31	ENST00000345046	C	GAGGTGGCAGGGGAGGAGTGGACCCGGCCAACCTACTGCTGTGGGATTTCTGTCCCTTTCCAGGCTGCAGTAGATGGTCCCATGGACAAGAAGGAAGAG(+ACAGAGCTGAACTTCAAGGAATGGCAGAAGGCCTTCACCGACATGATG)TAAGGGCCTCCTTCCTCCCCTGCCTGCAGCTGGCTTCCACCTGGCACGTGCCTGCTGCTTCCTGAGAGCCCGGCCTCTCCCTCCAGTACTTCTGTTTGT	82	AGATGGTCCCATGGACAAGA	0.5	gGATGGTCCCATGGACAAGA	0.55	AGG-to-aag	AGG-to-aag	CGTGCCAGGTGGAAGCCAGCTGCAGGCAGGGGAGGAAGGAGGCCCTTAcatcatgtcggtgaaggccttctgccattccttgaagttcagctctgtCTCTTCtttCTTGTCCATGGGACCATC	CGTGCCAGGTGGAAGCCAGCTGCAGGCAGGGGAGGAAGGAGGCCCTTAcatcatgtcggtgaaggccttctgccattccttgaagttcagctctgtCTCTTCtttCTTGTCCATGGGACCATC	TGTCCATGGGACCATC	GCAGGCAGGGGAGGAAGGAGGCCCTTAcatcatgtcggtgaaggccttctgccattccttgaagttcagctctgtCTCTTCtttCT	GCAGGCAGGGGAGGAAGGAGGCCCTTAcatcatgtcggtgaaggccttctgccattccttgaagttcagctctgtCTCTTCtttCTTGTCCATGGGACCATC	+	PAM_disrupted_silent_mutation	PAM_disrupted_silent_mutation	1	59	88	-11	-15	16	0.5625	86	0.5348837209302325	27	102	0.5392156862745098	G	seq5	1	200	255	250	29	2	ENSG00000185825 (BCAP31)	AACATGCGGAAT	ATAGCAATGTAGGTCTGGGTCGTCTCcCACCgGATGGTCCCATGGACAAGAgtttGAgtcttcgaagacGGgtgcGCAGGCAGGGGAGGAAGGAGGCCCTTAcatcatgtcggtgaaggccttctgccattccttgaagttcagctctgtCTCTTCtttCTTGTCCATGGGACCATCttttttTCGtgttcaatcaacattccAACATGCGGAATactgCgagacgATTGTACTGGGACCCGAATA	54	1258	CCTTGGATACAGCGAGTGGTGTAACTTAGTCGCAATTCCCAAGGAACCGGTTCC	ATAGCAATGTAGGTCTGGGTCGTCTCcCACCgGATGGTCCCATGGACAAGAgtttGAgtcttcCCTTGGATACAGCGAGTGGTGTAACTTAGTCGCAATTCCCAAGGAACCGGTTCCgaagacGGgtgcGCAGGCAGGGGAGGAAGGAGGCCCTTAcatcatgtcggtgaaggccttctgccattccttgaagttcagctctgtCTCTTCtttCTTGTCCATGGGACCATCttttttTCGtgttcaatcaacattccAACATGCGGAATactgCgagacgATTGTACTGGGACCCGAATA	300	good	targeting	GATGGTCCCATGAACATGCGGAAT	GGATGGTCCCATGGACAAGAGCAGGCAGGGGAGGATGTCCATGGGACCATC	9485	390.21290896709263	8.611810165881687	2.5924131768943934	13516	522.0763435064572	9.030877714373574	2.7185650791998217	27073	1234.218670469359	10.270550749043595	3.0917438474512924	35967	1240.2749095010015	10.277606954240897	3.093867977	1.2396730346700213	1.2467292398673226
mNG2_48	opti	BCAP31	ENST00000345046	C	GAGGTGGCAGGGGAGGAGTGGACCCGGCCAACCTACTGCTGTGGGATTTCTGTCCCTTTCCAGGCTGCAGTAGATGGTCCCATGGACAAGAAGGAAGAG(+ACAGAGCTGAACTTCAAGGAATGGCAGAAGGCCTTCACCGACATGATG)TAAGGGCCTCCTTCCTCCCCTGCCTGCAGCTGGCTTCCACCTGGCACGTGCCTGCTGCTTCCTGAGAGCCCGGCCTCTCCCTCCAGTACTTCTGTTTGT	82	AGATGGTCCCATGGACAAGA	0.5	gGATGGTCCCATGGACAAGA	0.55	AGG-to-aag	AGG-to-aag	CGTGCCAGGTGGAAGCCAGCTGCAGGCAGGGGAGGAAGGAGGCCCTTAcatcatgtcggtgaaggccttctgccattccttgaagttcagctctgtCTCTTCtttCTTGTCCATGGGACCATC	CGTGCCAGGTGGAAGCCAGCTGCAGGCAGGGGAGGAAGGAGGCCCTTAcatcatgtcggtgaaggccttctgccattccttgaagttcagctctgtCTCTTCtttCTTGTCCATGGGACCATC	TGTCCATGGG	AAGCCAGCTGCAGGCAGGGGAGGAAGGAGGCCCTTAcatcatgtcggtgaaggccttctgccattccttgaagttcagctctgtCTCTTCtttCT	AAGCCAGCTGCAGGCAGGGGAGGAAGGAGGCCCTTAcatcatgtcggtgaaggccttctgccattccttgaagttcagctctgtCTCTTCtttCTTGTCCATGGG	+	PAM_disrupted_silent_mutation	PAM_disrupted_silent_mutation	1	59	88	-11	-15	10	0.6	95	0.5368421052631579	36	105	0.5428571428571428	A	seq5	1	200	255	250	29	2	ENSG00000185825 (BCAP31)	GGAGGACAGTAC	ATAGCAATGTAGGTCTGGGTCGTCTCcCACCgGATGGTCCCATGGACAAGAgtttGAgtcttcgaagacGGgtgcAAGCCAGCTGCAGGCAGGGGAGGAAGGAGGCCCTTAcatcatgtcggtgaaggccttctgccattccttgaagttcagctctgtCTCTTCtttCTTGTCCATGGGttttttTCGtgttcaatcaacattccGGAGGACAGTACactgCgagacgATTGTACTGGGACCCGAATA	51	1259	ACCATCTGCAAGGGACAAGCCTTGGGTGGCTGTAAATGTTCCCATCATTCG	ATAGCAATGTAGGTCTGGGTCGTCTCcCACCgGATGGTCCCATGGACAAGAgtttGAgtcttcACCATCTGCAAGGGACAAGCCTTGGGTGGCTGTAAATGTTCCCATCATTCGgaagacGGgtgcAAGCCAGCTGCAGGCAGGGGAGGAAGGAGGCCCTTAcatcatgtcggtgaaggccttctgccattccttgaagttcagctctgtCTCTTCtttCTTGTCCATGGGttttttTCGtgttcaatcaacattccGGAGGACAGTACactgCgagacgATTGTACTGGGACCCGAATA	300	good	targeting	GATGGTCCCATGGGAGGACAGTAC	GGATGGTCCCATGGACAAGAAAGCCAGCTGCAGGCTGTCCATGGG	5008	206.02912473454927	7.693689929259815	2.316031446045098	6303	243.4630950814738	7.933472877604295	2.3882133059455333	13249	604.0026286	9.240797600444838	2.7817572615936372	25246	870.5752596897792	9.767481434840931	2.9403048939781824	1.3073247228405425	1.8340085572366362
mNG2_48	opti	BCAP31	ENST00000345046	C	GAGGTGGCAGGGGAGGAGTGGACCCGGCCAACCTACTGCTGTGGGATTTCTGTCCCTTTCCAGGCTGCAGTAGATGGTCCCATGGACAAGAAGGAAGAG(+ACAGAGCTGAACTTCAAGGAATGGCAGAAGGCCTTCACCGACATGATG)TAAGGGCCTCCTTCCTCCCCTGCCTGCAGCTGGCTTCCACCTGGCACGTGCCTGCTGCTTCCTGAGAGCCCGGCCTCTCCCTCCAGTACTTCTGTTTGT	82	AGATGGTCCCATGGACAAGA	0.5	gGATGGTCCCATGGACAAGA	0.55	AGG-to-aag	AGG-to-aag	CGTGCCAGGTGGAAGCCAGCTGCAGGCAGGGGAGGAAGGAGGCCCTTAcatcatgtcggtgaaggccttctgccattccttgaagttcagctctgtCTCTTCtttCTTGTCCATGGGACCATC	CGTGCCAGGTGGAAGCCAGCTGCAGGCAGGGGAGGAAGGAGGCCCTTAcatcatgtcggtgaaggccttctgccattccttgaagttcagctctgtCTCTTCtttCTTGTCCATGGGACCATC	TGTCCATGGGACC	AAGCCAGCTGCAGGCAGGGGAGGAAGGAGGCCCTTAcatcatgtcggtgaaggccttctgccattccttgaagttcagctctgtCTCTTCtttCT	AAGCCAGCTGCAGGCAGGGGAGGAAGGAGGCCCTTAcatcatgtcggtgaaggccttctgccattccttgaagttcagctctgtCTCTTCtttCTTGTCCATGGGACC	+	PAM_disrupted_silent_mutation	PAM_disrupted_silent_mutation	1	59	88	-11	-15	13	0.6153846153846154	95	0.5368421052631579	36	108	0.5462962962962963	A	seq5	1	200	255	250	29	2	ENSG00000185825 (BCAP31)	CTCATTCCAGAT	ATAGCAATGTAGGTCTGGGTCGTCTCcCACCgGATGGTCCCATGGACAAGAgtttGAgtcttcgaagacGGgtgcAAGCCAGCTGCAGGCAGGGGAGGAAGGAGGCCCTTAcatcatgtcggtgaaggccttctgccattccttgaagttcagctctgtCTCTTCtttCTTGTCCATGGGACCttttttTCGtgttcaatcaacattccCTCATTCCAGATactgCgagacgATTGTACTGGGACCCGAATA	48	1260	ATTCGGATCACGTGGGTAGCGCTAACATCTATCCGGGACATCGTGCTA	ATAGCAATGTAGGTCTGGGTCGTCTCcCACCgGATGGTCCCATGGACAAGAgtttGAgtcttcATTCGGATCACGTGGGTAGCGCTAACATCTATCCGGGACATCGTGCTAgaagacGGgtgcAAGCCAGCTGCAGGCAGGGGAGGAAGGAGGCCCTTAcatcatgtcggtgaaggccttctgccattccttgaagttcagctctgtCTCTTCtttCTTGTCCATGGGACCttttttTCGtgttcaatcaacattccCTCATTCCAGATactgCgagacgATTGTACTGGGACCCGAATA	300	good	targeting	GATGGTCCCATGCTCATTCCAGAT	GGATGGTCCCATGGACAAGAAAGCCAGCTGCAGGCTGTCCATGGGACC	7753	318.95842732966463	8.321740655569894	2.505093553462981	8758	338.2912560246784	8.406380440182048	2.5305726674577778	11518	525.0888577721744	9.039162684806456	2.721059103813308	15772	543.8767723927433	9.089786181206602	2.7362982947151395	0.6327822446244085	0.6834057410245542
mNG2_48	opti	BCAP31	ENST00000345046	C	GAGGTGGCAGGGGAGGAGTGGACCCGGCCAACCTACTGCTGTGGGATTTCTGTCCCTTTCCAGGCTGCAGTAGATGGTCCCATGGACAAGAAGGAAGAG(+ACAGAGCTGAACTTCAAGGAATGGCAGAAGGCCTTCACCGACATGATG)TAAGGGCCTCCTTCCTCCCCTGCCTGCAGCTGGCTTCCACCTGGCACGTGCCTGCTGCTTCCTGAGAGCCCGGCCTCTCCCTCCAGTACTTCTGTTTGT	82	AGATGGTCCCATGGACAAGA	0.5	gGATGGTCCCATGGACAAGA	0.55	AGG-to-aag	AGG-to-aag	CGTGCCAGGTGGAAGCCAGCTGCAGGCAGGGGAGGAAGGAGGCCCTTAcatcatgtcggtgaaggccttctgccattccttgaagttcagctctgtCTCTTCtttCTTGTCCATGGGACCATC	CGTGCCAGGTGGAAGCCAGCTGCAGGCAGGGGAGGAAGGAGGCCCTTAcatcatgtcggtgaaggccttctgccattccttgaagttcagctctgtCTCTTCtttCTTGTCCATGGGACCATC	TGTCCATGGGACCATC	AAGCCAGCTGCAGGCAGGGGAGGAAGGAGGCCCTTAcatcatgtcggtgaaggccttctgccattccttgaagttcagctctgtCTCTTCtttCT	AAGCCAGCTGCAGGCAGGGGAGGAAGGAGGCCCTTAcatcatgtcggtgaaggccttctgccattccttgaagttcagctctgtCTCTTCtttCTTGTCCATGGGACCATC	+	PAM_disrupted_silent_mutation	PAM_disrupted_silent_mutation	1	59	88	-11	-15	16	0.5625	95	0.5368421052631579	36	111	0.5405405405405406	A	seq5	1	200	255	250	29	2	ENSG00000185825 (BCAP31)	GAAGTACGTGTA	ATAGCAATGTAGGTCTGGGTCGTCTCcCACCgGATGGTCCCATGGACAAGAgtttGAgtcttcgaagacGGgtgcAAGCCAGCTGCAGGCAGGGGAGGAAGGAGGCCCTTAcatcatgtcggtgaaggccttctgccattccttgaagttcagctctgtCTCTTCtttCTTGTCCATGGGACCATCttttttTCGtgttcaatcaacattccGAAGTACGTGTAactgCgagacgATTGTACTGGGACCCGAATA	45	1261	TCGTGGAGTCCTATGAGAAGCTTATGCGTGCACGTTAAATACCGC	ATAGCAATGTAGGTCTGGGTCGTCTCcCACCgGATGGTCCCATGGACAAGAgtttGAgtcttcTCGTGGAGTCCTATGAGAAGCTTATGCGTGCACGTTAAATACCGCgaagacGGgtgcAAGCCAGCTGCAGGCAGGGGAGGAAGGAGGCCCTTAcatcatgtcggtgaaggccttctgccattccttgaagttcagctctgtCTCTTCtttCTTGTCCATGGGACCATCttttttTCGtgttcaatcaacattccGAAGTACGTGTAactgCgagacgATTGTACTGGGACCCGAATA	300	good	targeting	GATGGTCCCATGGAAGTACGTGTA	GGATGGTCCCATGGACAAGAAAGCCAGCTGCAGGCTGTCCATGGGACCATC	7584	312.0057671698925	8.290045429	2.495552339549599	9853	380.5873196632971	8.575869420439869	2.5815939344498826	15077	687.3384883340054	9.426974370039972	2.8378020537375943	19432	670.0870809748789	9.390356173993382	2.8267788783404666	0.8511049496001029	0.8144867535535134
mNG2_48	opti	BCAP31	ENST00000345046	C	GAGGTGGCAGGGGAGGAGTGGACCCGGCCAACCTACTGCTGTGGGATTTCTGTCCCTTTCCAGGCTGCAGTAGATGGTCCCATGGACAAGAAGGAAGAG(+ACAGAGCTGAACTTCAAGGAATGGCAGAAGGCCTTCACCGACATGATG)TAAGGGCCTCCTTCCTCCCCTGCCTGCAGCTGGCTTCCACCTGGCACGTGCCTGCTGCTTCCTGAGAGCCCGGCCTCTCCCTCCAGTACTTCTGTTTGT	82	AGATGGTCCCATGGACAAGA	0.5	gGATGGTCCCATGGACAAGA	0.55	AGG-to-aag	AGG-to-aag	CGTGCCAGGTGGAAGCCAGCTGCAGGCAGGGGAGGAAGGAGGCCCTTAcatcatgtcggtgaaggccttctgccattccttgaagttcagctctgtCTCTTCtttCTTGTCCATGGGACCATC	CGTGCCAGGTGGAAGCCAGCTGCAGGCAGGGGAGGAAGGAGGCCCTTAcatcatgtcggtgaaggccttctgccattccttgaagttcagctctgtCTCTTCtttCTTGTCCATGGGACCATC	TGTCCATGGG	CGTGCCAGGTGGAAGCCAGCTGCAGGCAGGGGAGGAAGGAGGCCCTTAcatcatgtcggtgaaggccttctgccattccttgaagttcagctctgtCTCTTCtttCT	CGTGCCAGGTGGAAGCCAGCTGCAGGCAGGGGAGGAAGGAGGCCCTTAcatcatgtcggtgaaggccttctgccattccttgaagttcagctctgtCTCTTCtttCTTGTCCATGGG	+	PAM_disrupted_silent_mutation	PAM_disrupted_silent_mutation	1	59	88	-11	-15	10	0.6	107	0.5607476635514018	48	117	0.5641025641025641	C	seq5	1	200	255	250	29	2	ENSG00000185825 (BCAP31)	CAATCCTATGCC	ATAGCAATGTAGGTCTGGGTCGTCTCcCACCgGATGGTCCCATGGACAAGAgtttGAgtcttcgaagacGGgtgcCGTGCCAGGTGGAAGCCAGCTGCAGGCAGGGGAGGAAGGAGGCCCTTAcatcatgtcggtgaaggccttctgccattccttgaagttcagctctgtCTCTTCtttCTTGTCCATGGGttttttTCGtgttcaatcaacattccCAATCCTATGCCactgCgagacgATTGTACTGGGACCCGAATA	39	1262	TCGTGTAGGCAGTTCCGTGCATCAACCACGTAGGTCTAA	ATAGCAATGTAGGTCTGGGTCGTCTCcCACCgGATGGTCCCATGGACAAGAgtttGAgtcttcTCGTGTAGGCAGTTCCGTGCATCAACCACGTAGGTCTAAgaagacGGgtgcCGTGCCAGGTGGAAGCCAGCTGCAGGCAGGGGAGGAAGGAGGCCCTTAcatcatgtcggtgaaggccttctgccattccttgaagttcagctctgtCTCTTCtttCTTGTCCATGGGttttttTCGtgttcaatcaacattccCAATCCTATGCCactgCgagacgATTGTACTGGGACCCGAATA	300	good	targeting	GATGGTCCCATGCAATCCTATGCC	GGATGGTCCCATGGACAAGACGTGCCAGGTGGAAGTGTCCATGGG	7318	301.0625269184169	8.238703407994048	2.4800968511852752	11199	432.57864537798275	8.760149892578237	2.6370678841786517	3013	137.35828515953827	7.112265227656012	2.1410051706423734	2465	85.00229799315953	6.426303304225844	1.934510055806534	-1.647884665	-2.333846588
mNG2_48	opti	BCAP31	ENST00000345046	C	GAGGTGGCAGGGGAGGAGTGGACCCGGCCAACCTACTGCTGTGGGATTTCTGTCCCTTTCCAGGCTGCAGTAGATGGTCCCATGGACAAGAAGGAAGAG(+ACAGAGCTGAACTTCAAGGAATGGCAGAAGGCCTTCACCGACATGATG)TAAGGGCCTCCTTCCTCCCCTGCCTGCAGCTGGCTTCCACCTGGCACGTGCCTGCTGCTTCCTGAGAGCCCGGCCTCTCCCTCCAGTACTTCTGTTTGT	82	AGATGGTCCCATGGACAAGA	0.5	gGATGGTCCCATGGACAAGA	0.55	AGG-to-aag	AGG-to-aag	CGTGCCAGGTGGAAGCCAGCTGCAGGCAGGGGAGGAAGGAGGCCCTTAcatcatgtcggtgaaggccttctgccattccttgaagttcagctctgtCTCTTCtttCTTGTCCATGGGACCATC	CGTGCCAGGTGGAAGCCAGCTGCAGGCAGGGGAGGAAGGAGGCCCTTAcatcatgtcggtgaaggccttctgccattccttgaagttcagctctgtCTCTTCtttCTTGTCCATGGGACCATC	TGTCCATGGGACC	CGTGCCAGGTGGAAGCCAGCTGCAGGCAGGGGAGGAAGGAGGCCCTTAcatcatgtcggtgaaggccttctgccattccttgaagttcagctctgtCTCTTCtttCT	CGTGCCAGGTGGAAGCCAGCTGCAGGCAGGGGAGGAAGGAGGCCCTTAcatcatgtcggtgaaggccttctgccattccttgaagttcagctctgtCTCTTCtttCTTGTCCATGGGACC	+	PAM_disrupted_silent_mutation	PAM_disrupted_silent_mutation	1	59	88	-11	-15	13	0.6153846153846154	107	0.5607476635514018	48	120	0.5666666666666667	C	seq5	1	200	255	250	29	2	ENSG00000185825 (BCAP31)	AGGAATCGGCAA	ATAGCAATGTAGGTCTGGGTCGTCTCcCACCgGATGGTCCCATGGACAAGAgtttGAgtcttcgaagacGGgtgcCGTGCCAGGTGGAAGCCAGCTGCAGGCAGGGGAGGAAGGAGGCCCTTAcatcatgtcggtgaaggccttctgccattccttgaagttcagctctgtCTCTTCtttCTTGTCCATGGGACCttttttTCGtgttcaatcaacattccAGGAATCGGCAAactgCgagacgATTGTACTGGGACCCGAATA	36	1263	GGCTACGTCATGACCAGACCGACGTTCATAAAGGCT	ATAGCAATGTAGGTCTGGGTCGTCTCcCACCgGATGGTCCCATGGACAAGAgtttGAgtcttcGGCTACGTCATGACCAGACCGACGTTCATAAAGGCTgaagacGGgtgcCGTGCCAGGTGGAAGCCAGCTGCAGGCAGGGGAGGAAGGAGGCCCTTAcatcatgtcggtgaaggccttctgccattccttgaagttcagctctgtCTCTTCtttCTTGTCCATGGGACCttttttTCGtgttcaatcaacattccAGGAATCGGCAAactgCgagacgATTGTACTGGGACCCGAATA	300	good	targeting	GATGGTCCCATGAGGAATCGGCAA	GGATGGTCCCATGGACAAGACGTGCCAGGTGGAAGTGTCCATGGGACC	1561	64.21954147576507	6.027232393180652	1.8143777411849789	1852	71.53635603536245	6.180632366225894	1.860555734405643	2467	112.46693975724557	6.826128198339046	2.054869341947783	2427	83.69191774012097	6.404152392749385	1.9278419670208222	0.6454958321131521	0.22352002652349068
mNG2_48	opti	BCAP31	ENST00000345046	C	GAGGTGGCAGGGGAGGAGTGGACCCGGCCAACCTACTGCTGTGGGATTTCTGTCCCTTTCCAGGCTGCAGTAGATGGTCCCATGGACAAGAAGGAAGAG(+ACAGAGCTGAACTTCAAGGAATGGCAGAAGGCCTTCACCGACATGATG)TAAGGGCCTCCTTCCTCCCCTGCCTGCAGCTGGCTTCCACCTGGCACGTGCCTGCTGCTTCCTGAGAGCCCGGCCTCTCCCTCCAGTACTTCTGTTTGT	82	AGATGGTCCCATGGACAAGA	0.5	gGATGGTCCCATGGACAAGA	0.55	AGG-to-aag	AGG-to-aag	CGTGCCAGGTGGAAGCCAGCTGCAGGCAGGGGAGGAAGGAGGCCCTTAcatcatgtcggtgaaggccttctgccattccttgaagttcagctctgtCTCTTCtttCTTGTCCATGGGACCATC	CGTGCCAGGTGGAAGCCAGCTGCAGGCAGGGGAGGAAGGAGGCCCTTAcatcatgtcggtgaaggccttctgccattccttgaagttcagctctgtCTCTTCtttCTTGTCCATGGGACCATC	TGTCCATGGGACCATC	CGTGCCAGGTGGAAGCCAGCTGCAGGCAGGGGAGGAAGGAGGCCCTTAcatcatgtcggtgaaggccttctgccattccttgaagttcagctctgtCTCTTCtttCT	CGTGCCAGGTGGAAGCCAGCTGCAGGCAGGGGAGGAAGGAGGCCCTTAcatcatgtcggtgaaggccttctgccattccttgaagttcagctctgtCTCTTCtttCTTGTCCATGGGACCATC	+	PAM_disrupted_silent_mutation	PAM_disrupted_silent_mutation	1	59	88	-11	-15	16	0.5625	107	0.5607476635514018	48	123	0.5609756097560976	C	seq5	1	200	255	250	29	2	ENSG00000185825 (BCAP31)	ATGGCCGAAGAT	ATAGCAATGTAGGTCTGGGTCGTCTCcCACCgGATGGTCCCATGGACAAGAgtttGAgtcttcgaagacGGgtgcCGTGCCAGGTGGAAGCCAGCTGCAGGCAGGGGAGGAAGGAGGCCCTTAcatcatgtcggtgaaggccttctgccattccttgaagttcagctctgtCTCTTCtttCTTGTCCATGGGACCATCttttttTCGtgttcaatcaacattccATGGCCGAAGATactgCgagacgATTGTACTGGGACCCGAATA	33	1264	AGGTGAGAAGTTATCGAGCATACTCGCTCCCAT	ATAGCAATGTAGGTCTGGGTCGTCTCcCACCgGATGGTCCCATGGACAAGAgtttGAgtcttcAGGTGAGAAGTTATCGAGCATACTCGCTCCCATgaagacGGgtgcCGTGCCAGGTGGAAGCCAGCTGCAGGCAGGGGAGGAAGGAGGCCCTTAcatcatgtcggtgaaggccttctgccattccttgaagttcagctctgtCTCTTCtttCTTGTCCATGGGACCATCttttttTCGtgttcaatcaacattccATGGCCGAAGATactgCgagacgATTGTACTGGGACCCGAATA	300	good	targeting	GATGGTCCCATGATGGCCGAAGAT	GGATGGTCCCATGGACAAGACGTGCCAGGTGGAAGTGTCCATGGGACCATC	4717	194.0573844594387	7.607754806549655	2.2901623964282747	6171	238.36439151955813	7.903064738885345	2.3790595440788183	6026	274.71657031907654	8.107042164408941	2.440462867599736	8141	280.7317273680778	8.138178232504675	2.4498357580435886	0.203977426	0.23511349361932954
mNG2_48	opti	BCAP31	ENST00000345046	C	GAGGTGGCAGGGGAGGAGTGGACCCGGCCAACCTACTGCTGTGGGATTTCTGTCCCTTTCCAGGCTGCAGTAGATGGTCCCATGGACAAGAAGGAAGAG(+ACAGAGCTGAACTTCAAGGAATGGCAGAAGGCCTTCACCGACATGATG)TAAGGGCCTCCTTCCTCCCCTGCCTGCAGCTGGCTTCCACCTGGCACGTGCCTGCTGCTTCCTGAGAGCCCGGCCTCTCCCTCCAGTACTTCTGTTTGT	91	CAGCTGCAGGCAGGGGAGGA	0.7	gAGCTGCAGGCAGGGGAGGA	0.7	AGG	AGG-to-acc	GTCCCTTTCCAGGCTGCAGTAGATGGTCCCATGGACAAGAAGGAAGAGacagagctgaacttcaaggaatggcagaaggccttcaccgacatgatgTAAGGGCCTCCTTCCTCCCCTGCCTGCAGCT	GTCCCTTTCCAGGCTGCAGTAGATGGTCCCATGGACAAGAAGGAAGAGacagagctgaacttcaaggaatggcagaaggccttcaccgacatgatgTAAGGGCCTggTTCCTCCCCTGCCTGCAGCT	TCCCCTGCCT	GACAAGAAGGAAGAGacagagctgaacttcaaggaatggcagaaggccttcaccgacatgatgTAAGGGCCTggTTCC	GACAAGAAGGAAGAGacagagctgaacttcaaggaatggcagaaggccttcaccgacatgatgTAAGGGCCTggTTCCTCCCCTGCCT	-	PAM_intact	UTR_PAM_disrupted	1	63	114	15	15	10	0.7	78	0.5128205128205128	15	88	0.5340909090909091	G	seq5	4	1072	1791	1583	21	10	ENSG00000185825 (BCAP31)	TCCTTCCTGGTG	ATAGCAATGTAGGTCTGGGTCGTCTCcCACCgAGCTGCAGGCAGGGGAGGAgtttGAgtcttcgaagacGGgtgcGACAAGAAGGAAGAGacagagctgaacttcaaggaatggcagaaggccttcaccgacatgatgTAAGGGCCTggTTCCTCCCCTGCCTttttttTCGtgttcaatcaacattccTCCTTCCTGGTGactgCgagacgATTGTACTGGGACCCGAATA	68	1265	GCACATAACGTTGCTTGGCGCTGGGCATCGACTATGCTAGCCTAGCGGAACTATTACCCTGATCAGAT	ATAGCAATGTAGGTCTGGGTCGTCTCcCACCgAGCTGCAGGCAGGGGAGGAgtttGAgtcttcGCACATAACGTTGCTTGGCGCTGGGCATCGACTATGCTAGCCTAGCGGAACTATTACCCTGATCAGATgaagacGGgtgcGACAAGAAGGAAGAGacagagctgaacttcaaggaatggcagaaggccttcaccgacatgatgTAAGGGCCTggTTCCTCCCCTGCCTttttttTCGtgttcaatcaacattccTCCTTCCTGGTGactgCgagacgATTGTACTGGGACCCGAATA	300	good	targeting	AGCTGCAGGCAGTCCTTCCTGGTG	GAGCTGCAGGCAGGGGAGGAGACAAGAAGGAAGAGTCCCCTGCCT	6106	251.20084577259544	7.978429303624376	2.401746538675426	7219	278.8450076777978	8.128484200639514	2.4469175636732525	586	26.714887190006444	4.792589230213873	1.4427131151905255	336	11.586520132130468	3.6538075628480082	1.0999056748011575	-3.33589497	-4.474676638
mNG2_48	opti	BCAP31	ENST00000345046	C	GAGGTGGCAGGGGAGGAGTGGACCCGGCCAACCTACTGCTGTGGGATTTCTGTCCCTTTCCAGGCTGCAGTAGATGGTCCCATGGACAAGAAGGAAGAG(+ACAGAGCTGAACTTCAAGGAATGGCAGAAGGCCTTCACCGACATGATG)TAAGGGCCTCCTTCCTCCCCTGCCTGCAGCTGGCTTCCACCTGGCACGTGCCTGCTGCTTCCTGAGAGCCCGGCCTCTCCCTCCAGTACTTCTGTTTGT	91	CAGCTGCAGGCAGGGGAGGA	0.7	gAGCTGCAGGCAGGGGAGGA	0.7	AGG	AGG-to-acc	GTCCCTTTCCAGGCTGCAGTAGATGGTCCCATGGACAAGAAGGAAGAGacagagctgaacttcaaggaatggcagaaggccttcaccgacatgatgTAAGGGCCTCCTTCCTCCCCTGCCTGCAGCT	GTCCCTTTCCAGGCTGCAGTAGATGGTCCCATGGACAAGAAGGAAGAGacagagctgaacttcaaggaatggcagaaggccttcaccgacatgatgTAAGGGCCTggTTCCTCCCCTGCCTGCAGCT	TCCCCTGCCTGCA	GACAAGAAGGAAGAGacagagctgaacttcaaggaatggcagaaggccttcaccgacatgatgTAAGGGCCTggTTCC	GACAAGAAGGAAGAGacagagctgaacttcaaggaatggcagaaggccttcaccgacatgatgTAAGGGCCTggTTCCTCCCCTGCCTGCA	-	PAM_intact	UTR_PAM_disrupted	1	63	114	15	15	13	0.6923076923076923	78	0.5128205128205128	15	91	0.5384615384615384	G	seq5	4	1072	1791	1583	21	10	ENSG00000185825 (BCAP31)	CGTGTCACACTG	ATAGCAATGTAGGTCTGGGTCGTCTCcCACCgAGCTGCAGGCAGGGGAGGAgtttGAgtcttcgaagacGGgtgcGACAAGAAGGAAGAGacagagctgaacttcaaggaatggcagaaggccttcaccgacatgatgTAAGGGCCTggTTCCTCCCCTGCCTGCAttttttTCGtgttcaatcaacattccCGTGTCACACTGactgCgagacgATTGTACTGGGACCCGAATA	65	1266	AGTAACTCAGTGGATACCGAGTATTCATTCGCATTGTGATTCGGCAGCCGCGACAAATTCGCGTC	ATAGCAATGTAGGTCTGGGTCGTCTCcCACCgAGCTGCAGGCAGGGGAGGAgtttGAgtcttcAGTAACTCAGTGGATACCGAGTATTCATTCGCATTGTGATTCGGCAGCCGCGACAAATTCGCGTCgaagacGGgtgcGACAAGAAGGAAGAGacagagctgaacttcaaggaatggcagaaggccttcaccgacatgatgTAAGGGCCTggTTCCTCCCCTGCCTGCAttttttTCGtgttcaatcaacattccCGTGTCACACTGactgCgagacgATTGTACTGGGACCCGAATA	300	good	targeting	AGCTGCAGGCAGCGTGTCACACTG	GAGCTGCAGGCAGGGGAGGAGACAAGAAGGAAGAGTCCCCTGCCTGCA	2918	120.0465227586691	6.919417826146866	2.082952318202265	3302	127.54484213216351	7.006127912901276	2.1090546552419687	615	28.036954986098912	4.859818265273784	1.462951071323104	458	15.79353041820165	4.069833647462678	1.225142005248815	-2.146309648	-2.936294265
mNG2_48	opti	BCAP31	ENST00000345046	C	GAGGTGGCAGGGGAGGAGTGGACCCGGCCAACCTACTGCTGTGGGATTTCTGTCCCTTTCCAGGCTGCAGTAGATGGTCCCATGGACAAGAAGGAAGAG(+ACAGAGCTGAACTTCAAGGAATGGCAGAAGGCCTTCACCGACATGATG)TAAGGGCCTCCTTCCTCCCCTGCCTGCAGCTGGCTTCCACCTGGCACGTGCCTGCTGCTTCCTGAGAGCCCGGCCTCTCCCTCCAGTACTTCTGTTTGT	91	CAGCTGCAGGCAGGGGAGGA	0.7	gAGCTGCAGGCAGGGGAGGA	0.7	AGG	AGG-to-acc	GTCCCTTTCCAGGCTGCAGTAGATGGTCCCATGGACAAGAAGGAAGAGacagagctgaacttcaaggaatggcagaaggccttcaccgacatgatgTAAGGGCCTCCTTCCTCCCCTGCCTGCAGCT	GTCCCTTTCCAGGCTGCAGTAGATGGTCCCATGGACAAGAAGGAAGAGacagagctgaacttcaaggaatggcagaaggccttcaccgacatgatgTAAGGGCCTggTTCCTCCCCTGCCTGCAGCT	TCCCCTGCCTGCAGCT	GACAAGAAGGAAGAGacagagctgaacttcaaggaatggcagaaggccttcaccgacatgatgTAAGGGCCTggTTCC	GACAAGAAGGAAGAGacagagctgaacttcaaggaatggcagaaggccttcaccgacatgatgTAAGGGCCTggTTCCTCCCCTGCCTGCAGCT	-	PAM_intact	UTR_PAM_disrupted	1	63	114	15	15	16	0.6875	78	0.5128205128205128	15	94	0.5425531914893617	G	seq5	4	1072	1791	1583	21	10	ENSG00000185825 (BCAP31)	CTGCCATTGGAA	ATAGCAATGTAGGTCTGGGTCGTCTCcCACCgAGCTGCAGGCAGGGGAGGAgtttGAgtcttcgaagacGGgtgcGACAAGAAGGAAGAGacagagctgaacttcaaggaatggcagaaggccttcaccgacatgatgTAAGGGCCTggTTCCTCCCCTGCCTGCAGCTttttttTCGtgttcaatcaacattccCTGCCATTGGAAactgCgagacgATTGTACTGGGACCCGAATA	62	1267	GTTTCGTCGATTGCGTAATAAGGCCCACTCGGCGCAGTATTGCAGCCTAGAGTCCATAGACT	ATAGCAATGTAGGTCTGGGTCGTCTCcCACCgAGCTGCAGGCAGGGGAGGAgtttGAgtcttcGTTTCGTCGATTGCGTAATAAGGCCCACTCGGCGCAGTATTGCAGCCTAGAGTCCATAGACTgaagacGGgtgcGACAAGAAGGAAGAGacagagctgaacttcaaggaatggcagaaggccttcaccgacatgatgTAAGGGCCTggTTCCTCCCCTGCCTGCAGCTttttttTCGtgttcaatcaacattccCTGCCATTGGAAactgCgagacgATTGTACTGGGACCCGAATA	300	good	targeting	AGCTGCAGGCAGCTGCCATTGGAA	GAGCTGCAGGCAGGGGAGGAGACAAGAAGGAAGAGTCCCCTGCCTGCAGCT	1147	47.18758108437061	5.590589477513912	1.682935126175112	1106	42.7209556	5.450253029002421	1.640689645688199	2	0.091177089	0.1258852586236926	0.037895239	2	0.068967382	0.096217832	0.028964453	-5.32436777	-5.354035197
mNG2_48	opti	BCAP31	ENST00000345046	C	GAGGTGGCAGGGGAGGAGTGGACCCGGCCAACCTACTGCTGTGGGATTTCTGTCCCTTTCCAGGCTGCAGTAGATGGTCCCATGGACAAGAAGGAAGAG(+ACAGAGCTGAACTTCAAGGAATGGCAGAAGGCCTTCACCGACATGATG)TAAGGGCCTCCTTCCTCCCCTGCCTGCAGCTGGCTTCCACCTGGCACGTGCCTGCTGCTTCCTGAGAGCCCGGCCTCTCCCTCCAGTACTTCTGTTTGT	91	CAGCTGCAGGCAGGGGAGGA	0.7	gAGCTGCAGGCAGGGGAGGA	0.7	AGG	AGG-to-acc	GTCCCTTTCCAGGCTGCAGTAGATGGTCCCATGGACAAGAAGGAAGAGacagagctgaacttcaaggaatggcagaaggccttcaccgacatgatgTAAGGGCCTCCTTCCTCCCCTGCCTGCAGCT	GTCCCTTTCCAGGCTGCAGTAGATGGTCCCATGGACAAGAAGGAAGAGacagagctgaacttcaaggaatggcagaaggccttcaccgacatgatgTAAGGGCCTggTTCCTCCCCTGCCTGCAGCT	TCCCCTGCCT	GATGGTCCCATGGACAAGAAGGAAGAGacagagctgaacttcaaggaatggcagaaggccttcaccgacatgatgTAAGGGCCTggTTCC	GATGGTCCCATGGACAAGAAGGAAGAGacagagctgaacttcaaggaatggcagaaggccttcaccgacatgatgTAAGGGCCTggTTCCTCCCCTGCCT	-	PAM_intact	UTR_PAM_disrupted	1	63	114	15	15	10	0.7	90	0.5222222222222223	27	100	0.54	G	seq5	4	1072	1791	1583	21	10	ENSG00000185825 (BCAP31)	TACACGGCTTGG	ATAGCAATGTAGGTCTGGGTCGTCTCcCACCgAGCTGCAGGCAGGGGAGGAgtttGAgtcttcgaagacGGgtgcGATGGTCCCATGGACAAGAAGGAAGAGacagagctgaacttcaaggaatggcagaaggccttcaccgacatgatgTAAGGGCCTggTTCCTCCCCTGCCTttttttTCGtgttcaatcaacattccTACACGGCTTGGactgCgagacgATTGTACTGGGACCCGAATA	56	1268	ACCATAAGTCGGGACCTTACCCACGGGCTGACTTTATACGCAAGAAGTTCTGTGGT	ATAGCAATGTAGGTCTGGGTCGTCTCcCACCgAGCTGCAGGCAGGGGAGGAgtttGAgtcttcACCATAAGTCGGGACCTTACCCACGGGCTGACTTTATACGCAAGAAGTTCTGTGGTgaagacGGgtgcGATGGTCCCATGGACAAGAAGGAAGAGacagagctgaacttcaaggaatggcagaaggccttcaccgacatgatgTAAGGGCCTggTTCCTCCCCTGCCTttttttTCGtgttcaatcaacattccTACACGGCTTGGactgCgagacgATTGTACTGGGACCCGAATA	300	good	targeting	AGCTGCAGGCAGTACACGGCTTGG	GAGCTGCAGGCAGGGGAGGAGATGGTCCCATGGACTCCCCTGCCT	4174	171.7183639	7.432277672557389	2.2373385155434553	4390	169.57051997583216	7.414224514275068	2.2319039733840067	2171	98.97273053	6.6434627208059736	1.999881554038043	2124	73.24335940668189	6.214190086733609	1.8706576148645733	-0.770761793	-1.200034428
mNG2_48	opti	BCAP31	ENST00000345046	C	GAGGTGGCAGGGGAGGAGTGGACCCGGCCAACCTACTGCTGTGGGATTTCTGTCCCTTTCCAGGCTGCAGTAGATGGTCCCATGGACAAGAAGGAAGAG(+ACAGAGCTGAACTTCAAGGAATGGCAGAAGGCCTTCACCGACATGATG)TAAGGGCCTCCTTCCTCCCCTGCCTGCAGCTGGCTTCCACCTGGCACGTGCCTGCTGCTTCCTGAGAGCCCGGCCTCTCCCTCCAGTACTTCTGTTTGT	91	CAGCTGCAGGCAGGGGAGGA	0.7	gAGCTGCAGGCAGGGGAGGA	0.7	AGG	AGG-to-acc	GTCCCTTTCCAGGCTGCAGTAGATGGTCCCATGGACAAGAAGGAAGAGacagagctgaacttcaaggaatggcagaaggccttcaccgacatgatgTAAGGGCCTCCTTCCTCCCCTGCCTGCAGCT	GTCCCTTTCCAGGCTGCAGTAGATGGTCCCATGGACAAGAAGGAAGAGacagagctgaacttcaaggaatggcagaaggccttcaccgacatgatgTAAGGGCCTggTTCCTCCCCTGCCTGCAGCT	TCCCCTGCCTGCA	GATGGTCCCATGGACAAGAAGGAAGAGacagagctgaacttcaaggaatggcagaaggccttcaccgacatgatgTAAGGGCCTggTTCC	GATGGTCCCATGGACAAGAAGGAAGAGacagagctgaacttcaaggaatggcagaaggccttcaccgacatgatgTAAGGGCCTggTTCCTCCCCTGCCTGCA	-	PAM_intact	UTR_PAM_disrupted	1	63	114	15	15	13	0.6923076923076923	90	0.5222222222222223	27	103	0.5436893203883495	G	seq5	4	1072	1791	1583	21	10	ENSG00000185825 (BCAP31)	GTGGTCCAACTC	ATAGCAATGTAGGTCTGGGTCGTCTCcCACCgAGCTGCAGGCAGGGGAGGAgtttGAgtcttcgaagacGGgtgcGATGGTCCCATGGACAAGAAGGAAGAGacagagctgaacttcaaggaatggcagaaggccttcaccgacatgatgTAAGGGCCTggTTCCTCCCCTGCCTGCAttttttTCGtgttcaatcaacattccGTGGTCCAACTCactgCgagacgATTGTACTGGGACCCGAATA	53	1269	AAGAGGTACTACCGCGGATCATTATCATTCAGGGCCCAGCTCAGCAGTAGCTG	ATAGCAATGTAGGTCTGGGTCGTCTCcCACCgAGCTGCAGGCAGGGGAGGAgtttGAgtcttcAAGAGGTACTACCGCGGATCATTATCATTCAGGGCCCAGCTCAGCAGTAGCTGgaagacGGgtgcGATGGTCCCATGGACAAGAAGGAAGAGacagagctgaacttcaaggaatggcagaaggccttcaccgacatgatgTAAGGGCCTggTTCCTCCCCTGCCTGCAttttttTCGtgttcaatcaacattccGTGGTCCAACTCactgCgagacgATTGTACTGGGACCCGAATA	300	good	targeting	AGCTGCAGGCAGGTGGTCCAACTC	GAGCTGCAGGCAGGGGAGGAGATGGTCCCATGGACTCCCCTGCCTGCA	2805	115.39770265183921	6.862918774	2.0659444087032575	2547	98.38180281969123	6.6349098079912965	1.9973068707305262	1946	88.71530797227396	6.487282265666658	1.952866552304656	2652	91.45074818574406	6.530613090011641	1.965910430169343	-0.147627542	-0.104296718
mNG2_48	opti	BCAP31	ENST00000345046	C	GAGGTGGCAGGGGAGGAGTGGACCCGGCCAACCTACTGCTGTGGGATTTCTGTCCCTTTCCAGGCTGCAGTAGATGGTCCCATGGACAAGAAGGAAGAG(+ACAGAGCTGAACTTCAAGGAATGGCAGAAGGCCTTCACCGACATGATG)TAAGGGCCTCCTTCCTCCCCTGCCTGCAGCTGGCTTCCACCTGGCACGTGCCTGCTGCTTCCTGAGAGCCCGGCCTCTCCCTCCAGTACTTCTGTTTGT	91	CAGCTGCAGGCAGGGGAGGA	0.7	gAGCTGCAGGCAGGGGAGGA	0.7	AGG	AGG-to-acc	GTCCCTTTCCAGGCTGCAGTAGATGGTCCCATGGACAAGAAGGAAGAGacagagctgaacttcaaggaatggcagaaggccttcaccgacatgatgTAAGGGCCTCCTTCCTCCCCTGCCTGCAGCT	GTCCCTTTCCAGGCTGCAGTAGATGGTCCCATGGACAAGAAGGAAGAGacagagctgaacttcaaggaatggcagaaggccttcaccgacatgatgTAAGGGCCTggTTCCTCCCCTGCCTGCAGCT	TCCCCTGCCTGCAGCT	GATGGTCCCATGGACAAGAAGGAAGAGacagagctgaacttcaaggaatggcagaaggccttcaccgacatgatgTAAGGGCCTggTTCC	GATGGTCCCATGGACAAGAAGGAAGAGacagagctgaacttcaaggaatggcagaaggccttcaccgacatgatgTAAGGGCCTggTTCCTCCCCTGCCTGCAGCT	-	PAM_intact	UTR_PAM_disrupted	1	63	114	15	15	16	0.6875	90	0.5222222222222223	27	106	0.5471698113207547	G	seq5	4	1072	1791	1583	21	10	ENSG00000185825 (BCAP31)	GCAAATTAAACC	ATAGCAATGTAGGTCTGGGTCGTCTCcCACCgAGCTGCAGGCAGGGGAGGAgtttGAgtcttcgaagacGGgtgcGATGGTCCCATGGACAAGAAGGAAGAGacagagctgaacttcaaggaatggcagaaggccttcaccgacatgatgTAAGGGCCTggTTCCTCCCCTGCCTGCAGCTttttttTCGtgttcaatcaacattccGCAAATTAAACCactgCgagacgATTGTACTGGGACCCGAATA	50	1270	TTGCCCAAACGTGAGCCCGAGGCACTGGGAGTAACATTAATTCCTTGTCT	ATAGCAATGTAGGTCTGGGTCGTCTCcCACCgAGCTGCAGGCAGGGGAGGAgtttGAgtcttcTTGCCCAAACGTGAGCCCGAGGCACTGGGAGTAACATTAATTCCTTGTCTgaagacGGgtgcGATGGTCCCATGGACAAGAAGGAAGAGacagagctgaacttcaaggaatggcagaaggccttcaccgacatgatgTAAGGGCCTggTTCCTCCCCTGCCTGCAGCTttttttTCGtgttcaatcaacattccGCAAATTAAACCactgCgagacgATTGTACTGGGACCCGAATA	300	good	targeting	AGCTGCAGGCAGGCAAATTAAACC	GAGCTGCAGGCAGGGGAGGAGATGGTCCCATGGACTCCCCTGCCTGCAGCT	1618	66.56452152965271	6.078193973798287	1.829718705577335	1173	45.30893392520527	5.53321864	1.6656647832454623	1010	46.044430139772196	5.555952019001614	1.6725082121893435	3946	136.07264417079415	7.098796868	2.1369507905218406	0.022733378874043808	1.5655782282986896
mNG2_48	opti	BCAP31	ENST00000345046	C	GAGGTGGCAGGGGAGGAGTGGACCCGGCCAACCTACTGCTGTGGGATTTCTGTCCCTTTCCAGGCTGCAGTAGATGGTCCCATGGACAAGAAGGAAGAG(+ACAGAGCTGAACTTCAAGGAATGGCAGAAGGCCTTCACCGACATGATG)TAAGGGCCTCCTTCCTCCCCTGCCTGCAGCTGGCTTCCACCTGGCACGTGCCTGCTGCTTCCTGAGAGCCCGGCCTCTCCCTCCAGTACTTCTGTTTGT	91	CAGCTGCAGGCAGGGGAGGA	0.7	gAGCTGCAGGCAGGGGAGGA	0.7	AGG	AGG-to-acc	GTCCCTTTCCAGGCTGCAGTAGATGGTCCCATGGACAAGAAGGAAGAGacagagctgaacttcaaggaatggcagaaggccttcaccgacatgatgTAAGGGCCTCCTTCCTCCCCTGCCTGCAGCT	GTCCCTTTCCAGGCTGCAGTAGATGGTCCCATGGACAAGAAGGAAGAGacagagctgaacttcaaggaatggcagaaggccttcaccgacatgatgTAAGGGCCTggTTCCTCCCCTGCCTGCAGCT	TCCCCTGCCT	GCTGCAGTAGATGGTCCCATGGACAAGAAGGAAGAGacagagctgaacttcaaggaatggcagaaggccttcaccgacatgatgTAAGGGCCTggTTCC	GCTGCAGTAGATGGTCCCATGGACAAGAAGGAAGAGacagagctgaacttcaaggaatggcagaaggccttcaccgacatgatgTAAGGGCCTggTTCCTCCCCTGCCT	-	PAM_intact	UTR_PAM_disrupted	1	63	114	15	15	10	0.7	99	0.5252525252525253	36	109	0.5412844036697247	G	seq5	4	1072	1791	1583	21	10	ENSG00000185825 (BCAP31)	CACCATTCTAAC	ATAGCAATGTAGGTCTGGGTCGTCTCcCACCgAGCTGCAGGCAGGGGAGGAgtttGAgtcttcgaagacGGgtgcGCTGCAGTAGATGGTCCCATGGACAAGAAGGAAGAGacagagctgaacttcaaggaatggcagaaggccttcaccgacatgatgTAAGGGCCTggTTCCTCCCCTGCCTttttttTCGtgttcaatcaacattccCACCATTCTAACactgCgagacgATTGTACTGGGACCCGAATA	47	1271	TGTAACCATCGTTTATACCTAGGCAGCAGCTTACGTGCGAACACTGG	ATAGCAATGTAGGTCTGGGTCGTCTCcCACCgAGCTGCAGGCAGGGGAGGAgtttGAgtcttcTGTAACCATCGTTTATACCTAGGCAGCAGCTTACGTGCGAACACTGGgaagacGGgtgcGCTGCAGTAGATGGTCCCATGGACAAGAAGGAAGAGacagagctgaacttcaaggaatggcagaaggccttcaccgacatgatgTAAGGGCCTggTTCCTCCCCTGCCTttttttTCGtgttcaatcaacattccCACCATTCTAACactgCgagacgATTGTACTGGGACCCGAATA	300	good	targeting	AGCTGCAGGCAGCACCATTCTAAC	GAGCTGCAGGCAGGGGAGGAGCTGCAGTAGATGGTTCCCCTGCCT	3883	159.7466236709774	7.3286446252172635	2.206141859752012	4902	189.34730954932326	7.572490368147291	2.279546742688918	2020	92.08886027954439	6.540536629148102	1.9688977131125633	1710	58.96711138673542	5.906099574804587	1.777913129394466	-1.031953739	-1.666390793
mNG2_48	opti	BCAP31	ENST00000345046	C	GAGGTGGCAGGGGAGGAGTGGACCCGGCCAACCTACTGCTGTGGGATTTCTGTCCCTTTCCAGGCTGCAGTAGATGGTCCCATGGACAAGAAGGAAGAG(+ACAGAGCTGAACTTCAAGGAATGGCAGAAGGCCTTCACCGACATGATG)TAAGGGCCTCCTTCCTCCCCTGCCTGCAGCTGGCTTCCACCTGGCACGTGCCTGCTGCTTCCTGAGAGCCCGGCCTCTCCCTCCAGTACTTCTGTTTGT	91	CAGCTGCAGGCAGGGGAGGA	0.7	gAGCTGCAGGCAGGGGAGGA	0.7	AGG	AGG-to-acc	GTCCCTTTCCAGGCTGCAGTAGATGGTCCCATGGACAAGAAGGAAGAGacagagctgaacttcaaggaatggcagaaggccttcaccgacatgatgTAAGGGCCTCCTTCCTCCCCTGCCTGCAGCT	GTCCCTTTCCAGGCTGCAGTAGATGGTCCCATGGACAAGAAGGAAGAGacagagctgaacttcaaggaatggcagaaggccttcaccgacatgatgTAAGGGCCTggTTCCTCCCCTGCCTGCAGCT	TCCCCTGCCTGCA	GCTGCAGTAGATGGTCCCATGGACAAGAAGGAAGAGacagagctgaacttcaaggaatggcagaaggccttcaccgacatgatgTAAGGGCCTggTTCC	GCTGCAGTAGATGGTCCCATGGACAAGAAGGAAGAGacagagctgaacttcaaggaatggcagaaggccttcaccgacatgatgTAAGGGCCTggTTCCTCCCCTGCCTGCA	-	PAM_intact	UTR_PAM_disrupted	1	63	114	15	15	13	0.6923076923076923	99	0.5252525252525253	36	112	0.5446428571428571	G	seq5	4	1072	1791	1583	21	10	ENSG00000185825 (BCAP31)	CTCACAACACGC	ATAGCAATGTAGGTCTGGGTCGTCTCcCACCgAGCTGCAGGCAGGGGAGGAgtttGAgtcttcgaagacGGgtgcGCTGCAGTAGATGGTCCCATGGACAAGAAGGAAGAGacagagctgaacttcaaggaatggcagaaggccttcaccgacatgatgTAAGGGCCTggTTCCTCCCCTGCCTGCAttttttTCGtgttcaatcaacattccCTCACAACACGCactgCgagacgATTGTACTGGGACCCGAATA	44	1272	CCATTATCAGGGCCTGACTTATCGCAGTCAGAAGTTCAATGTGC	ATAGCAATGTAGGTCTGGGTCGTCTCcCACCgAGCTGCAGGCAGGGGAGGAgtttGAgtcttcCCATTATCAGGGCCTGACTTATCGCAGTCAGAAGTTCAATGTGCgaagacGGgtgcGCTGCAGTAGATGGTCCCATGGACAAGAAGGAAGAGacagagctgaacttcaaggaatggcagaaggccttcaccgacatgatgTAAGGGCCTggTTCCTCCCCTGCCTGCAttttttTCGtgttcaatcaacattccCTCACAACACGCactgCgagacgATTGTACTGGGACCCGAATA	300	good	targeting	AGCTGCAGGCAGCTCACAACACGC	GAGCTGCAGGCAGGGGAGGAGCTGCAGTAGATGGTTCCCCTGCCTGCA	1531	62.985341447403144	5.999669527447574	1.8060804918328635	1397	53.96127936360763	5.780343681831767	1.7400568334781379	604	27.53548099447763	4.834684976195018	1.4553851974207015	1466	50.553090814593055	5.687987020428612	1.7122547080964063	-0.945658706	-0.092356661
mNG2_48	opti	BCAP31	ENST00000345046	C	GAGGTGGCAGGGGAGGAGTGGACCCGGCCAACCTACTGCTGTGGGATTTCTGTCCCTTTCCAGGCTGCAGTAGATGGTCCCATGGACAAGAAGGAAGAG(+ACAGAGCTGAACTTCAAGGAATGGCAGAAGGCCTTCACCGACATGATG)TAAGGGCCTCCTTCCTCCCCTGCCTGCAGCTGGCTTCCACCTGGCACGTGCCTGCTGCTTCCTGAGAGCCCGGCCTCTCCCTCCAGTACTTCTGTTTGT	91	CAGCTGCAGGCAGGGGAGGA	0.7	gAGCTGCAGGCAGGGGAGGA	0.7	AGG	AGG-to-acc	GTCCCTTTCCAGGCTGCAGTAGATGGTCCCATGGACAAGAAGGAAGAGacagagctgaacttcaaggaatggcagaaggccttcaccgacatgatgTAAGGGCCTCCTTCCTCCCCTGCCTGCAGCT	GTCCCTTTCCAGGCTGCAGTAGATGGTCCCATGGACAAGAAGGAAGAGacagagctgaacttcaaggaatggcagaaggccttcaccgacatgatgTAAGGGCCTggTTCCTCCCCTGCCTGCAGCT	TCCCCTGCCTGCAGCT	GCTGCAGTAGATGGTCCCATGGACAAGAAGGAAGAGacagagctgaacttcaaggaatggcagaaggccttcaccgacatgatgTAAGGGCCTggTTCC	GCTGCAGTAGATGGTCCCATGGACAAGAAGGAAGAGacagagctgaacttcaaggaatggcagaaggccttcaccgacatgatgTAAGGGCCTggTTCCTCCCCTGCCTGCAGCT	-	PAM_intact	UTR_PAM_disrupted	1	63	114	15	15	16	0.6875	99	0.5252525252525253	36	115	0.5478260869565217	G	seq5	4	1072	1791	1583	21	10	ENSG00000185825 (BCAP31)	TCAGTTGGAGGT	ATAGCAATGTAGGTCTGGGTCGTCTCcCACCgAGCTGCAGGCAGGGGAGGAgtttGAgtcttcgaagacGGgtgcGCTGCAGTAGATGGTCCCATGGACAAGAAGGAAGAGacagagctgaacttcaaggaatggcagaaggccttcaccgacatgatgTAAGGGCCTggTTCCTCCCCTGCCTGCAGCTttttttTCGtgttcaatcaacattccTCAGTTGGAGGTactgCgagacgATTGTACTGGGACCCGAATA	41	1273	TAGTCTTGCAATTCCGAATACGATCCAAGGCTCTAGGGACC	ATAGCAATGTAGGTCTGGGTCGTCTCcCACCgAGCTGCAGGCAGGGGAGGAgtttGAgtcttcTAGTCTTGCAATTCCGAATACGATCCAAGGCTCTAGGGACCgaagacGGgtgcGCTGCAGTAGATGGTCCCATGGACAAGAAGGAAGAGacagagctgaacttcaaggaatggcagaaggccttcaccgacatgatgTAAGGGCCTggTTCCTCCCCTGCCTGCAGCTttttttTCGtgttcaatcaacattccTCAGTTGGAGGTactgCgagacgATTGTACTGGGACCCGAATA	300	good	targeting	AGCTGCAGGCAGTCAGTTGGAGGT	GAGCTGCAGGCAGGGGAGGAGCTGCAGTAGATGGTTCCCCTGCCTGCAGCT	2554	105.0715624145445	6.728894114051728	2.0255989659763807	1881	72.65652575729845	6.202741444461093	1.8672112301309194	1059	48.27826882972155	5.622879669210654	1.6926554424415714	1979	68.24322423061368	6.113600998581192	1.8403772820942073	-0.579861775	-0.089140446
mNG2_48	opti	BCAP31	ENST00000345046	C	GAGGTGGCAGGGGAGGAGTGGACCCGGCCAACCTACTGCTGTGGGATTTCTGTCCCTTTCCAGGCTGCAGTAGATGGTCCCATGGACAAGAAGGAAGAG(+ACAGAGCTGAACTTCAAGGAATGGCAGAAGGCCTTCACCGACATGATG)TAAGGGCCTCCTTCCTCCCCTGCCTGCAGCTGGCTTCCACCTGGCACGTGCCTGCTGCTTCCTGAGAGCCCGGCCTCTCCCTCCAGTACTTCTGTTTGT	91	CAGCTGCAGGCAGGGGAGGA	0.7	gAGCTGCAGGCAGGGGAGGA	0.7	AGG	AGG-to-acc	GTCCCTTTCCAGGCTGCAGTAGATGGTCCCATGGACAAGAAGGAAGAGacagagctgaacttcaaggaatggcagaaggccttcaccgacatgatgTAAGGGCCTCCTTCCTCCCCTGCCTGCAGCT	GTCCCTTTCCAGGCTGCAGTAGATGGTCCCATGGACAAGAAGGAAGAGacagagctgaacttcaaggaatggcagaaggccttcaccgacatgatgTAAGGGCCTggTTCCTCCCCTGCCTGCAGCT	TCCCCTGCCT	GTCCCTTTCCAGGCTGCAGTAGATGGTCCCATGGACAAGAAGGAAGAGacagagctgaacttcaaggaatggcagaaggccttcaccgacatgatgTAAGGGCCTggTTCC	GTCCCTTTCCAGGCTGCAGTAGATGGTCCCATGGACAAGAAGGAAGAGacagagctgaacttcaaggaatggcagaaggccttcaccgacatgatgTAAGGGCCTggTTCCTCCCCTGCCT	-	PAM_intact	UTR_PAM_disrupted	1	63	114	15	15	10	0.7	111	0.5315315315315315	48	121	0.5454545454545454	G	seq5	4	1072	1791	1583	21	10	ENSG00000185825 (BCAP31)	CCGTGGTCACTT	ATAGCAATGTAGGTCTGGGTCGTCTCcCACCgAGCTGCAGGCAGGGGAGGAgtttGAgtcttcgaagacGGgtgcGTCCCTTTCCAGGCTGCAGTAGATGGTCCCATGGACAAGAAGGAAGAGacagagctgaacttcaaggaatggcagaaggccttcaccgacatgatgTAAGGGCCTggTTCCTCCCCTGCCTttttttTCGtgttcaatcaacattccCCGTGGTCACTTactgCgagacgATTGTACTGGGACCCGAATA	35	1274	CTTGTATGTATGGAATCGCCAGAGGTCCGCCAACA	ATAGCAATGTAGGTCTGGGTCGTCTCcCACCgAGCTGCAGGCAGGGGAGGAgtttGAgtcttcCTTGTATGTATGGAATCGCCAGAGGTCCGCCAACAgaagacGGgtgcGTCCCTTTCCAGGCTGCAGTAGATGGTCCCATGGACAAGAAGGAAGAGacagagctgaacttcaaggaatggcagaaggccttcaccgacatgatgTAAGGGCCTggTTCCTCCCCTGCCTttttttTCGtgttcaatcaacattccCCGTGGTCACTTactgCgagacgATTGTACTGGGACCCGAATA	300	good	targeting	AGCTGCAGGCAGCCGTGGTCACTT	GAGCTGCAGGCAGGGGAGGAGTCCCTTTCCAGGCTTCCCCTGCCT	1050	43.197000992667085	5.465876573105948	1.6453928011019399	949	36.656588486802896	5.234830399244452	1.5758409723862343	396	18.05306369836613	4.251951094026324	1.2799648193982043	947	32.65605525335581	5.072794186590093	1.5270632119934846	-0.982879305	-0.162036213
mNG2_48	opti	BCAP31	ENST00000345046	C	GAGGTGGCAGGGGAGGAGTGGACCCGGCCAACCTACTGCTGTGGGATTTCTGTCCCTTTCCAGGCTGCAGTAGATGGTCCCATGGACAAGAAGGAAGAG(+ACAGAGCTGAACTTCAAGGAATGGCAGAAGGCCTTCACCGACATGATG)TAAGGGCCTCCTTCCTCCCCTGCCTGCAGCTGGCTTCCACCTGGCACGTGCCTGCTGCTTCCTGAGAGCCCGGCCTCTCCCTCCAGTACTTCTGTTTGT	91	CAGCTGCAGGCAGGGGAGGA	0.7	gAGCTGCAGGCAGGGGAGGA	0.7	AGG	AGG-to-acc	GTCCCTTTCCAGGCTGCAGTAGATGGTCCCATGGACAAGAAGGAAGAGacagagctgaacttcaaggaatggcagaaggccttcaccgacatgatgTAAGGGCCTCCTTCCTCCCCTGCCTGCAGCT	GTCCCTTTCCAGGCTGCAGTAGATGGTCCCATGGACAAGAAGGAAGAGacagagctgaacttcaaggaatggcagaaggccttcaccgacatgatgTAAGGGCCTggTTCCTCCCCTGCCTGCAGCT	TCCCCTGCCTGCA	GTCCCTTTCCAGGCTGCAGTAGATGGTCCCATGGACAAGAAGGAAGAGacagagctgaacttcaaggaatggcagaaggccttcaccgacatgatgTAAGGGCCTggTTCC	GTCCCTTTCCAGGCTGCAGTAGATGGTCCCATGGACAAGAAGGAAGAGacagagctgaacttcaaggaatggcagaaggccttcaccgacatgatgTAAGGGCCTggTTCCTCCCCTGCCTGCA	-	PAM_intact	UTR_PAM_disrupted	1	63	114	15	15	13	0.6923076923076923	111	0.5315315315315315	48	124	0.5483870967741935	G	seq5	4	1072	1791	1583	21	10	ENSG00000185825 (BCAP31)	CTGATTAGAACG	ATAGCAATGTAGGTCTGGGTCGTCTCcCACCgAGCTGCAGGCAGGGGAGGAgtttGAgtcttcgaagacGGgtgcGTCCCTTTCCAGGCTGCAGTAGATGGTCCCATGGACAAGAAGGAAGAGacagagctgaacttcaaggaatggcagaaggccttcaccgacatgatgTAAGGGCCTggTTCCTCCCCTGCCTGCAttttttTCGtgttcaatcaacattccCTGATTAGAACGactgCgagacgATTGTACTGGGACCCGAATA	32	1275	TGTAAACGTCTTAGGGAGTACCGGTCATCATG	ATAGCAATGTAGGTCTGGGTCGTCTCcCACCgAGCTGCAGGCAGGGGAGGAgtttGAgtcttcTGTAAACGTCTTAGGGAGTACCGGTCATCATGgaagacGGgtgcGTCCCTTTCCAGGCTGCAGTAGATGGTCCCATGGACAAGAAGGAAGAGacagagctgaacttcaaggaatggcagaaggccttcaccgacatgatgTAAGGGCCTggTTCCTCCCCTGCCTGCAttttttTCGtgttcaatcaacattccCTGATTAGAACGactgCgagacgATTGTACTGGGACCCGAATA	300	good	targeting	AGCTGCAGGCAGCTGATTAGAACG	GAGCTGCAGGCAGGGGAGGAGTCCCTTTCCAGGCTTCCCCTGCCTGCA	2906	119.55284274732433	6.913521861197219	2.081177455899038	3363	129.90106120244272	7.032332982896653	2.1169431673490515	899	40.98410167886654	5.391771213939869	1.6230848651534973	697	24.035132535996837	4.645882187957093	1.398549894896091	-1.640561769	-2.386450795
mNG2_48	opti	BCAP31	ENST00000345046	C	GAGGTGGCAGGGGAGGAGTGGACCCGGCCAACCTACTGCTGTGGGATTTCTGTCCCTTTCCAGGCTGCAGTAGATGGTCCCATGGACAAGAAGGAAGAG(+ACAGAGCTGAACTTCAAGGAATGGCAGAAGGCCTTCACCGACATGATG)TAAGGGCCTCCTTCCTCCCCTGCCTGCAGCTGGCTTCCACCTGGCACGTGCCTGCTGCTTCCTGAGAGCCCGGCCTCTCCCTCCAGTACTTCTGTTTGT	91	CAGCTGCAGGCAGGGGAGGA	0.7	gAGCTGCAGGCAGGGGAGGA	0.7	AGG	AGG-to-acc	GTCCCTTTCCAGGCTGCAGTAGATGGTCCCATGGACAAGAAGGAAGAGacagagctgaacttcaaggaatggcagaaggccttcaccgacatgatgTAAGGGCCTCCTTCCTCCCCTGCCTGCAGCT	GTCCCTTTCCAGGCTGCAGTAGATGGTCCCATGGACAAGAAGGAAGAGacagagctgaacttcaaggaatggcagaaggccttcaccgacatgatgTAAGGGCCTggTTCCTCCCCTGCCTGCAGCT	TCCCCTGCCTGCAGCT	GTCCCTTTCCAGGCTGCAGTAGATGGTCCCATGGACAAGAAGGAAGAGacagagctgaacttcaaggaatggcagaaggccttcaccgacatgatgTAAGGGCCTggTTCC	GTCCCTTTCCAGGCTGCAGTAGATGGTCCCATGGACAAGAAGGAAGAGacagagctgaacttcaaggaatggcagaaggccttcaccgacatgatgTAAGGGCCTggTTCCTCCCCTGCCTGCAGCT	-	PAM_intact	UTR_PAM_disrupted	1	63	114	15	15	16	0.6875	111	0.5315315315315315	48	127	0.5511811023622047	G	seq5	4	1072	1791	1583	21	10	ENSG00000185825 (BCAP31)	CGCTACTTGGCT	ATAGCAATGTAGGTCTGGGTCGTCTCcCACCgAGCTGCAGGCAGGGGAGGAgtttGAgtcttcgaagacGGgtgcGTCCCTTTCCAGGCTGCAGTAGATGGTCCCATGGACAAGAAGGAAGAGacagagctgaacttcaaggaatggcagaaggccttcaccgacatgatgTAAGGGCCTggTTCCTCCCCTGCCTGCAGCTttttttTCGtgttcaatcaacattccCGCTACTTGGCTactgCgagacgATTGTACTGGGACCCGAATA	29	1276	TAGCTAGACTATCTTGGCAACGGCTGGCA	ATAGCAATGTAGGTCTGGGTCGTCTCcCACCgAGCTGCAGGCAGGGGAGGAgtttGAgtcttcTAGCTAGACTATCTTGGCAACGGCTGGCAgaagacGGgtgcGTCCCTTTCCAGGCTGCAGTAGATGGTCCCATGGACAAGAAGGAAGAGacagagctgaacttcaaggaatggcagaaggccttcaccgacatgatgTAAGGGCCTggTTCCTCCCCTGCCTGCAGCTttttttTCGtgttcaatcaacattccCGCTACTTGGCTactgCgagacgATTGTACTGGGACCCGAATA	300	good	targeting	AGCTGCAGGCAGCGCTACTTGGCT	GAGCTGCAGGCAGGGGAGGAGTCCCTTTCCAGGCTTCCCCTGCCTGCAGCT	1129	46.44706106735346	5.568246822494822	1.6762093168315932	665	25.686650520257032	4.7380463370081145	1.4262940682852947	61	2.7809012262634694	1.9187301602901792	0.5775953318325026	18	0.6207064356498465	0.6966227940096648	0.20970435666015985	-2.819316177	-4.041423543
mNG2_48	opti	BCAP31	ENST00000345046	C	GAGGTGGCAGGGGAGGAGTGGACCCGGCCAACCTACTGCTGTGGGATTTCTGTCCCTTTCCAGGCTGCAGTAGATGGTCCCATGGACAAGAAGGAAGAG(+ACAGAGCTGAACTTCAAGGAATGGCAGAAGGCCTTCACCGACATGATG)TAAGGGCCTCCTTCCTCCCCTGCCTGCAGCTGGCTTCCACCTGGCACGTGCCTGCTGCTTCCTGAGAGCCCGGCCTCTCCCTCCAGTACTTCTGTTTGT	85	GTGGAAGCCAGCTGCAGGCA	0.65	GTGGAAGCCAGCTGCAGGCA	0.65	GGG-to-gga	GGG-to-gga	GTCCCTTTCCAGGCTGCAGTAGATGGTCCCATGGACAAGAAGGAAGAGacagagctgaacttcaaggaatggcagaaggccttcaccgacatgatgTAAGGGCCTCCTTCCtctCCTGCCTGCAGCTGGCTTCCA	GTCCCTTTCCAGGCTGCAGTAGATGGTCCCATGGACAAGAAGGAAGAGacagagctgaacttcaaggaatggcagaaggccttcaccgacatgatgTAAGGGCCTCCTTCCtctCCTGCCTGCAGCTGGCTTCCA	CTGCAGCTGG	GACAAGAAGGAAGAGacagagctgaacttcaaggaatggcagaaggccttcaccgacatgatgTAAGGGCCTCCTTCCtctCCTGC	GACAAGAAGGAAGAGacagagctgaacttcaaggaatggcagaaggccttcaccgacatgatgTAAGGGCCTCCTTCCtctCCTGCCTGCAGCTGG	-	PAM_disrupted_silent_mutation	PAM_disrupted_silent_mutation	1	71	122	23	30	10	0.7	86	0.5232558139534884	15	96	0.5416666666666666	G	seq5	1	443	677	804	4	4	ENSG00000185825 (BCAP31)	GGAGCTTACATA	ATAGCAATGTAGGTCTGGGTCGTCTCcCACCGTGGAAGCCAGCTGCAGGCAgtttGAgtcttcgaagacGGgtgcGACAAGAAGGAAGAGacagagctgaacttcaaggaatggcagaaggccttcaccgacatgatgTAAGGGCCTCCTTCCtctCCTGCCTGCAGCTGGttttttTCGtgttcaatcaacattccGGAGCTTACATAactgCgagacgATTGTACTGGGACCCGAATA	60	1277	AACCCTGTTGTCAACGGGTCGCTCAGCATGAGTTAACAGAACTATGGGTTCGTATAGCGC	ATAGCAATGTAGGTCTGGGTCGTCTCcCACCGTGGAAGCCAGCTGCAGGCAgtttGAgtcttcAACCCTGTTGTCAACGGGTCGCTCAGCATGAGTTAACAGAACTATGGGTTCGTATAGCGCgaagacGGgtgcGACAAGAAGGAAGAGacagagctgaacttcaaggaatggcagaaggccttcaccgacatgatgTAAGGGCCTCCTTCCtctCCTGCCTGCAGCTGGttttttTCGtgttcaatcaacattccGGAGCTTACATAactgCgagacgATTGTACTGGGACCCGAATA	300	good	targeting	TGGAAGCCAGCTGGAGCTTACATA	GTGGAAGCCAGCTGCAGGCAGACAAGAAGGAAGAGCTGCAGCTGG	2106	86.64084199100655	6.4535314396720755	1.9427065413018512	1758	67.90546107460432	6.106546422563389	1.838253643106157	706	32.185512553147696	5.052481652	1.5209485297461702	1341	46.242629455913566	5.56201736	1.6743340618122058	-1.054064771	-0.544529062
mNG2_48	opti	BCAP31	ENST00000345046	C	GAGGTGGCAGGGGAGGAGTGGACCCGGCCAACCTACTGCTGTGGGATTTCTGTCCCTTTCCAGGCTGCAGTAGATGGTCCCATGGACAAGAAGGAAGAG(+ACAGAGCTGAACTTCAAGGAATGGCAGAAGGCCTTCACCGACATGATG)TAAGGGCCTCCTTCCTCCCCTGCCTGCAGCTGGCTTCCACCTGGCACGTGCCTGCTGCTTCCTGAGAGCCCGGCCTCTCCCTCCAGTACTTCTGTTTGT	85	GTGGAAGCCAGCTGCAGGCA	0.65	GTGGAAGCCAGCTGCAGGCA	0.65	GGG-to-gga	GGG-to-gga	GTCCCTTTCCAGGCTGCAGTAGATGGTCCCATGGACAAGAAGGAAGAGacagagctgaacttcaaggaatggcagaaggccttcaccgacatgatgTAAGGGCCTCCTTCCtctCCTGCCTGCAGCTGGCTTCCA	GTCCCTTTCCAGGCTGCAGTAGATGGTCCCATGGACAAGAAGGAAGAGacagagctgaacttcaaggaatggcagaaggccttcaccgacatgatgTAAGGGCCTCCTTCCtctCCTGCCTGCAGCTGGCTTCCA	CTGCAGCTGGCTT	GACAAGAAGGAAGAGacagagctgaacttcaaggaatggcagaaggccttcaccgacatgatgTAAGGGCCTCCTTCCtctCCTGC	GACAAGAAGGAAGAGacagagctgaacttcaaggaatggcagaaggccttcaccgacatgatgTAAGGGCCTCCTTCCtctCCTGCCTGCAGCTGGCTT	-	PAM_disrupted_silent_mutation	PAM_disrupted_silent_mutation	1	71	122	23	30	13	0.6153846153846154	86	0.5232558139534884	15	99	0.5353535353535354	G	seq5	1	443	677	804	4	4	ENSG00000185825 (BCAP31)	CGTAACGGATGA	ATAGCAATGTAGGTCTGGGTCGTCTCcCACCGTGGAAGCCAGCTGCAGGCAgtttGAgtcttcgaagacGGgtgcGACAAGAAGGAAGAGacagagctgaacttcaaggaatggcagaaggccttcaccgacatgatgTAAGGGCCTCCTTCCtctCCTGCCTGCAGCTGGCTTttttttTCGtgttcaatcaacattccCGTAACGGATGAactgCgagacgATTGTACTGGGACCCGAATA	57	1278	TTCAATCAGTGTCTGCGTCTATAGATTCCGTCGTAGAGGCACGCCAACGAAGCATGG	ATAGCAATGTAGGTCTGGGTCGTCTCcCACCGTGGAAGCCAGCTGCAGGCAgtttGAgtcttcTTCAATCAGTGTCTGCGTCTATAGATTCCGTCGTAGAGGCACGCCAACGAAGCATGGgaagacGGgtgcGACAAGAAGGAAGAGacagagctgaacttcaaggaatggcagaaggccttcaccgacatgatgTAAGGGCCTCCTTCCtctCCTGCCTGCAGCTGGCTTttttttTCGtgttcaatcaacattccCGTAACGGATGAactgCgagacgATTGTACTGGGACCCGAATA	300	good	targeting	TGGAAGCCAGCTCGTAACGGATGA	GTGGAAGCCAGCTGCAGGCAGACAAGAAGGAAGAGCTGCAGCTGGCTT	2796	115.02744264333063	6.858322259636421	2.0645607200805376	1924	74.31746706913464	6.2349125777358925	1.8768957062411376	2991	136.35533717629568	7.101769159658282	2.137845539338528	5330	183.79807233409346	7.529805897564688	2.266697436694518	0.8668565819223897	1.2948933198287955
mNG2_48	opti	BCAP31	ENST00000345046	C	GAGGTGGCAGGGGAGGAGTGGACCCGGCCAACCTACTGCTGTGGGATTTCTGTCCCTTTCCAGGCTGCAGTAGATGGTCCCATGGACAAGAAGGAAGAG(+ACAGAGCTGAACTTCAAGGAATGGCAGAAGGCCTTCACCGACATGATG)TAAGGGCCTCCTTCCTCCCCTGCCTGCAGCTGGCTTCCACCTGGCACGTGCCTGCTGCTTCCTGAGAGCCCGGCCTCTCCCTCCAGTACTTCTGTTTGT	85	GTGGAAGCCAGCTGCAGGCA	0.65	GTGGAAGCCAGCTGCAGGCA	0.65	GGG-to-gga	GGG-to-gga	GTCCCTTTCCAGGCTGCAGTAGATGGTCCCATGGACAAGAAGGAAGAGacagagctgaacttcaaggaatggcagaaggccttcaccgacatgatgTAAGGGCCTCCTTCCtctCCTGCCTGCAGCTGGCTTCCA	GTCCCTTTCCAGGCTGCAGTAGATGGTCCCATGGACAAGAAGGAAGAGacagagctgaacttcaaggaatggcagaaggccttcaccgacatgatgTAAGGGCCTCCTTCCtctCCTGCCTGCAGCTGGCTTCCA	CTGCAGCTGGCTTCCA	GACAAGAAGGAAGAGacagagctgaacttcaaggaatggcagaaggccttcaccgacatgatgTAAGGGCCTCCTTCCtctCCTGC	GACAAGAAGGAAGAGacagagctgaacttcaaggaatggcagaaggccttcaccgacatgatgTAAGGGCCTCCTTCCtctCCTGCCTGCAGCTGGCTTCCA	-	PAM_disrupted_silent_mutation	PAM_disrupted_silent_mutation	1	71	122	23	30	16	0.625	86	0.5232558139534884	15	102	0.5392156862745098	G	seq5	1	443	677	804	4	4	ENSG00000185825 (BCAP31)	TTCCGGCTCGAT	ATAGCAATGTAGGTCTGGGTCGTCTCcCACCGTGGAAGCCAGCTGCAGGCAgtttGAgtcttcgaagacGGgtgcGACAAGAAGGAAGAGacagagctgaacttcaaggaatggcagaaggccttcaccgacatgatgTAAGGGCCTCCTTCCtctCCTGCCTGCAGCTGGCTTCCAttttttTCGtgttcaatcaacattccTTCCGGCTCGATactgCgagacgATTGTACTGGGACCCGAATA	54	1279	TGCCGTGTATTCATTCTCACCGAAACTAAGGTGGGTTAGGCCATGACGAACCAT	ATAGCAATGTAGGTCTGGGTCGTCTCcCACCGTGGAAGCCAGCTGCAGGCAgtttGAgtcttcTGCCGTGTATTCATTCTCACCGAAACTAAGGTGGGTTAGGCCATGACGAACCATgaagacGGgtgcGACAAGAAGGAAGAGacagagctgaacttcaaggaatggcagaaggccttcaccgacatgatgTAAGGGCCTCCTTCCtctCCTGCCTGCAGCTGGCTTCCAttttttTCGtgttcaatcaacattccTTCCGGCTCGATactgCgagacgATTGTACTGGGACCCGAATA	300	good	targeting	TGGAAGCCAGCTTTCCGGCTCGAT	GTGGAAGCCAGCTGCAGGCAGACAAGAAGGAAGAGCTGCAGCTGGCTTCCA	2621	107.82794247788613	6.765905217857023	2.0367404183944076	1777	68.63936537518308	6.121831150629852	1.8428548047297293	1494	68.10928577110857	6.110807664196781	1.8395364046565799	1834	63.24308905454548	6.0054693597308795	1.8078264153199586	-0.011023486	-0.116361791
mNG2_48	opti	BCAP31	ENST00000345046	C	GAGGTGGCAGGGGAGGAGTGGACCCGGCCAACCTACTGCTGTGGGATTTCTGTCCCTTTCCAGGCTGCAGTAGATGGTCCCATGGACAAGAAGGAAGAG(+ACAGAGCTGAACTTCAAGGAATGGCAGAAGGCCTTCACCGACATGATG)TAAGGGCCTCCTTCCTCCCCTGCCTGCAGCTGGCTTCCACCTGGCACGTGCCTGCTGCTTCCTGAGAGCCCGGCCTCTCCCTCCAGTACTTCTGTTTGT	85	GTGGAAGCCAGCTGCAGGCA	0.65	GTGGAAGCCAGCTGCAGGCA	0.65	GGG-to-gga	GGG-to-gga	GTCCCTTTCCAGGCTGCAGTAGATGGTCCCATGGACAAGAAGGAAGAGacagagctgaacttcaaggaatggcagaaggccttcaccgacatgatgTAAGGGCCTCCTTCCtctCCTGCCTGCAGCTGGCTTCCA	GTCCCTTTCCAGGCTGCAGTAGATGGTCCCATGGACAAGAAGGAAGAGacagagctgaacttcaaggaatggcagaaggccttcaccgacatgatgTAAGGGCCTCCTTCCtctCCTGCCTGCAGCTGGCTTCCA	CTGCAGCTGG	GATGGTCCCATGGACAAGAAGGAAGAGacagagctgaacttcaaggaatggcagaaggccttcaccgacatgatgTAAGGGCCTCCTTCCtctCCTGC	GATGGTCCCATGGACAAGAAGGAAGAGacagagctgaacttcaaggaatggcagaaggccttcaccgacatgatgTAAGGGCCTCCTTCCtctCCTGCCTGCAGCTGG	-	PAM_disrupted_silent_mutation	PAM_disrupted_silent_mutation	1	71	122	23	30	10	0.7	98	0.5306122448979592	27	108	0.5462962962962963	G	seq5	1	443	677	804	4	4	ENSG00000185825 (BCAP31)	CACGATTAACAG	ATAGCAATGTAGGTCTGGGTCGTCTCcCACCGTGGAAGCCAGCTGCAGGCAgtttGAgtcttcgaagacGGgtgcGATGGTCCCATGGACAAGAAGGAAGAGacagagctgaacttcaaggaatggcagaaggccttcaccgacatgatgTAAGGGCCTCCTTCCtctCCTGCCTGCAGCTGGttttttTCGtgttcaatcaacattccCACGATTAACAGactgCgagacgATTGTACTGGGACCCGAATA	48	1280	AGAGCTCAACACAGAGGTGAGTAATTGACTCCGCTTGTTTCGCGAGCA	ATAGCAATGTAGGTCTGGGTCGTCTCcCACCGTGGAAGCCAGCTGCAGGCAgtttGAgtcttcAGAGCTCAACACAGAGGTGAGTAATTGACTCCGCTTGTTTCGCGAGCAgaagacGGgtgcGATGGTCCCATGGACAAGAAGGAAGAGacagagctgaacttcaaggaatggcagaaggccttcaccgacatgatgTAAGGGCCTCCTTCCtctCCTGCCTGCAGCTGGttttttTCGtgttcaatcaacattccCACGATTAACAGactgCgagacgATTGTACTGGGACCCGAATA	300	good	targeting	TGGAAGCCAGCTCACGATTAACAG	GTGGAAGCCAGCTGCAGGCAGATGGTCCCATGGACCTGCAGCTGG	1809	74.42226171022358	6.236918508549111	1.8774995515851427	2587	99.92686450512022	6.657166429	2.0040067812362348	1934	88.16824543595983	6.478458124445477	1.9502102211111059	2817	97.14055717920098	6.616777557014801	1.9918485192976938	-0.178708304	-0.040388872
mNG2_48	opti	BCAP31	ENST00000345046	C	GAGGTGGCAGGGGAGGAGTGGACCCGGCCAACCTACTGCTGTGGGATTTCTGTCCCTTTCCAGGCTGCAGTAGATGGTCCCATGGACAAGAAGGAAGAG(+ACAGAGCTGAACTTCAAGGAATGGCAGAAGGCCTTCACCGACATGATG)TAAGGGCCTCCTTCCTCCCCTGCCTGCAGCTGGCTTCCACCTGGCACGTGCCTGCTGCTTCCTGAGAGCCCGGCCTCTCCCTCCAGTACTTCTGTTTGT	85	GTGGAAGCCAGCTGCAGGCA	0.65	GTGGAAGCCAGCTGCAGGCA	0.65	GGG-to-gga	GGG-to-gga	GTCCCTTTCCAGGCTGCAGTAGATGGTCCCATGGACAAGAAGGAAGAGacagagctgaacttcaaggaatggcagaaggccttcaccgacatgatgTAAGGGCCTCCTTCCtctCCTGCCTGCAGCTGGCTTCCA	GTCCCTTTCCAGGCTGCAGTAGATGGTCCCATGGACAAGAAGGAAGAGacagagctgaacttcaaggaatggcagaaggccttcaccgacatgatgTAAGGGCCTCCTTCCtctCCTGCCTGCAGCTGGCTTCCA	CTGCAGCTGGCTT	GATGGTCCCATGGACAAGAAGGAAGAGacagagctgaacttcaaggaatggcagaaggccttcaccgacatgatgTAAGGGCCTCCTTCCtctCCTGC	GATGGTCCCATGGACAAGAAGGAAGAGacagagctgaacttcaaggaatggcagaaggccttcaccgacatgatgTAAGGGCCTCCTTCCtctCCTGCCTGCAGCTGGCTT	-	PAM_disrupted_silent_mutation	PAM_disrupted_silent_mutation	1	71	122	23	30	13	0.6153846153846154	98	0.5306122448979592	27	111	0.5405405405405406	G	seq5	1	443	677	804	4	4	ENSG00000185825 (BCAP31)	AAGTTGCGGAGC	ATAGCAATGTAGGTCTGGGTCGTCTCcCACCGTGGAAGCCAGCTGCAGGCAgtttGAgtcttcgaagacGGgtgcGATGGTCCCATGGACAAGAAGGAAGAGacagagctgaacttcaaggaatggcagaaggccttcaccgacatgatgTAAGGGCCTCCTTCCtctCCTGCCTGCAGCTGGCTTttttttTCGtgttcaatcaacattccAAGTTGCGGAGCactgCgagacgATTGTACTGGGACCCGAATA	45	1281	GCAGGGAATCCTACCCATTAGGGTACCTCAATTGACTATACGGGC	ATAGCAATGTAGGTCTGGGTCGTCTCcCACCGTGGAAGCCAGCTGCAGGCAgtttGAgtcttcGCAGGGAATCCTACCCATTAGGGTACCTCAATTGACTATACGGGCgaagacGGgtgcGATGGTCCCATGGACAAGAAGGAAGAGacagagctgaacttcaaggaatggcagaaggccttcaccgacatgatgTAAGGGCCTCCTTCCtctCCTGCCTGCAGCTGGCTTttttttTCGtgttcaatcaacattccAAGTTGCGGAGCactgCgagacgATTGTACTGGGACCCGAATA	300	good	targeting	TGGAAGCCAGCTAAGTTGCGGAGC	GTGGAAGCCAGCTGCAGGCAGATGGTCCCATGGACCTGCAGCTGGCTT	3837	157.85418362748914	7.311559275540024	2.2009986570127547	2400	92.70370112573967	6.550034127726966	1.9717567450685776	1888	86.07117238008902	6.444123243696928	1.9398743921082466	1739	59.967138421949066	5.929959928	1.785095811280373	-0.105910884	-0.6200742
mNG2_48	opti	BCAP31	ENST00000345046	C	GAGGTGGCAGGGGAGGAGTGGACCCGGCCAACCTACTGCTGTGGGATTTCTGTCCCTTTCCAGGCTGCAGTAGATGGTCCCATGGACAAGAAGGAAGAG(+ACAGAGCTGAACTTCAAGGAATGGCAGAAGGCCTTCACCGACATGATG)TAAGGGCCTCCTTCCTCCCCTGCCTGCAGCTGGCTTCCACCTGGCACGTGCCTGCTGCTTCCTGAGAGCCCGGCCTCTCCCTCCAGTACTTCTGTTTGT	85	GTGGAAGCCAGCTGCAGGCA	0.65	GTGGAAGCCAGCTGCAGGCA	0.65	GGG-to-gga	GGG-to-gga	GTCCCTTTCCAGGCTGCAGTAGATGGTCCCATGGACAAGAAGGAAGAGacagagctgaacttcaaggaatggcagaaggccttcaccgacatgatgTAAGGGCCTCCTTCCtctCCTGCCTGCAGCTGGCTTCCA	GTCCCTTTCCAGGCTGCAGTAGATGGTCCCATGGACAAGAAGGAAGAGacagagctgaacttcaaggaatggcagaaggccttcaccgacatgatgTAAGGGCCTCCTTCCtctCCTGCCTGCAGCTGGCTTCCA	CTGCAGCTGGCTTCCA	GATGGTCCCATGGACAAGAAGGAAGAGacagagctgaacttcaaggaatggcagaaggccttcaccgacatgatgTAAGGGCCTCCTTCCtctCCTGC	GATGGTCCCATGGACAAGAAGGAAGAGacagagctgaacttcaaggaatggcagaaggccttcaccgacatgatgTAAGGGCCTCCTTCCtctCCTGCCTGCAGCTGGCTTCCA	-	PAM_disrupted_silent_mutation	PAM_disrupted_silent_mutation	1	71	122	23	30	16	0.625	98	0.5306122448979592	27	114	0.543859649	G	seq5	1	443	677	804	4	4	ENSG00000185825 (BCAP31)	GTGGTTACGCTC	ATAGCAATGTAGGTCTGGGTCGTCTCcCACCGTGGAAGCCAGCTGCAGGCAgtttGAgtcttcgaagacGGgtgcGATGGTCCCATGGACAAGAAGGAAGAGacagagctgaacttcaaggaatggcagaaggccttcaccgacatgatgTAAGGGCCTCCTTCCtctCCTGCCTGCAGCTGGCTTCCAttttttTCGtgttcaatcaacattccGTGGTTACGCTCactgCgagacgATTGTACTGGGACCCGAATA	42	1282	TACGTGCATATACACCTTTCAATCTGCGGCCTAGGAATAGGC	ATAGCAATGTAGGTCTGGGTCGTCTCcCACCGTGGAAGCCAGCTGCAGGCAgtttGAgtcttcTACGTGCATATACACCTTTCAATCTGCGGCCTAGGAATAGGCgaagacGGgtgcGATGGTCCCATGGACAAGAAGGAAGAGacagagctgaacttcaaggaatggcagaaggccttcaccgacatgatgTAAGGGCCTCCTTCCtctCCTGCCTGCAGCTGGCTTCCAttttttTCGtgttcaatcaacattccGTGGTTACGCTCactgCgagacgATTGTACTGGGACCCGAATA	300	good	targeting	TGGAAGCCAGCTGTGGTTACGCTC	GTGGAAGCCAGCTGCAGGCAGATGGTCCCATGGACCTGCAGCTGGCTTCCA	3283	135.06262310373907	7.088126997478596	2.1337388393167296	1846	71.30459678	6.176015464671971	1.8591659085508843	4122	187.9159812	7.5616009405070335	2.2762686983335882	6146	211.93676408355316	7.734281246103541	2.32825065	1.3855854758350628	1.5582657814315706
mNG2_48	opti	BCAP31	ENST00000345046	C	GAGGTGGCAGGGGAGGAGTGGACCCGGCCAACCTACTGCTGTGGGATTTCTGTCCCTTTCCAGGCTGCAGTAGATGGTCCCATGGACAAGAAGGAAGAG(+ACAGAGCTGAACTTCAAGGAATGGCAGAAGGCCTTCACCGACATGATG)TAAGGGCCTCCTTCCTCCCCTGCCTGCAGCTGGCTTCCACCTGGCACGTGCCTGCTGCTTCCTGAGAGCCCGGCCTCTCCCTCCAGTACTTCTGTTTGT	85	GTGGAAGCCAGCTGCAGGCA	0.65	GTGGAAGCCAGCTGCAGGCA	0.65	GGG-to-gga	GGG-to-gga	GTCCCTTTCCAGGCTGCAGTAGATGGTCCCATGGACAAGAAGGAAGAGacagagctgaacttcaaggaatggcagaaggccttcaccgacatgatgTAAGGGCCTCCTTCCtctCCTGCCTGCAGCTGGCTTCCA	GTCCCTTTCCAGGCTGCAGTAGATGGTCCCATGGACAAGAAGGAAGAGacagagctgaacttcaaggaatggcagaaggccttcaccgacatgatgTAAGGGCCTCCTTCCtctCCTGCCTGCAGCTGGCTTCCA	CTGCAGCTGG	GCTGCAGTAGATGGTCCCATGGACAAGAAGGAAGAGacagagctgaacttcaaggaatggcagaaggccttcaccgacatgatgTAAGGGCCTCCTTCCtctCCTGC	GCTGCAGTAGATGGTCCCATGGACAAGAAGGAAGAGacagagctgaacttcaaggaatggcagaaggccttcaccgacatgatgTAAGGGCCTCCTTCCtctCCTGCCTGCAGCTGG	-	PAM_disrupted_silent_mutation	PAM_disrupted_silent_mutation	1	71	122	23	30	10	0.7	107	0.5327102803738317	36	117	0.5470085470085471	G	seq5	1	443	677	804	4	4	ENSG00000185825 (BCAP31)	CGAGCATGCAGA	ATAGCAATGTAGGTCTGGGTCGTCTCcCACCGTGGAAGCCAGCTGCAGGCAgtttGAgtcttcgaagacGGgtgcGCTGCAGTAGATGGTCCCATGGACAAGAAGGAAGAGacagagctgaacttcaaggaatggcagaaggccttcaccgacatgatgTAAGGGCCTCCTTCCtctCCTGCCTGCAGCTGGttttttTCGtgttcaatcaacattccCGAGCATGCAGAactgCgagacgATTGTACTGGGACCCGAATA	39	1283	GCTATAAGTTCCCGTGCCACTGGTAGCTACGGCTTAGAA	ATAGCAATGTAGGTCTGGGTCGTCTCcCACCGTGGAAGCCAGCTGCAGGCAgtttGAgtcttcGCTATAAGTTCCCGTGCCACTGGTAGCTACGGCTTAGAAgaagacGGgtgcGCTGCAGTAGATGGTCCCATGGACAAGAAGGAAGAGacagagctgaacttcaaggaatggcagaaggccttcaccgacatgatgTAAGGGCCTCCTTCCtctCCTGCCTGCAGCTGGttttttTCGtgttcaatcaacattccCGAGCATGCAGAactgCgagacgATTGTACTGGGACCCGAATA	300	good	targeting	TGGAAGCCAGCTCGAGCATGCAGA	GTGGAAGCCAGCTGCAGGCAGCTGCAGTAGATGGTCTGCAGCTGG	3880	159.62320366814123	7.327536509771166	2.205808283764078	3147	121.55772810112614	6.9373176486154895	2.088340701682381	1591	72.53137460631442	6.200288050018307	1.8664726848124455	1930	66.55352337801132	6.077959112808729	1.8296480053746669	-0.737029599	-0.859358536
mNG2_48	opti	BCAP31	ENST00000345046	C	GAGGTGGCAGGGGAGGAGTGGACCCGGCCAACCTACTGCTGTGGGATTTCTGTCCCTTTCCAGGCTGCAGTAGATGGTCCCATGGACAAGAAGGAAGAG(+ACAGAGCTGAACTTCAAGGAATGGCAGAAGGCCTTCACCGACATGATG)TAAGGGCCTCCTTCCTCCCCTGCCTGCAGCTGGCTTCCACCTGGCACGTGCCTGCTGCTTCCTGAGAGCCCGGCCTCTCCCTCCAGTACTTCTGTTTGT	85	GTGGAAGCCAGCTGCAGGCA	0.65	GTGGAAGCCAGCTGCAGGCA	0.65	GGG-to-gga	GGG-to-gga	GTCCCTTTCCAGGCTGCAGTAGATGGTCCCATGGACAAGAAGGAAGAGacagagctgaacttcaaggaatggcagaaggccttcaccgacatgatgTAAGGGCCTCCTTCCtctCCTGCCTGCAGCTGGCTTCCA	GTCCCTTTCCAGGCTGCAGTAGATGGTCCCATGGACAAGAAGGAAGAGacagagctgaacttcaaggaatggcagaaggccttcaccgacatgatgTAAGGGCCTCCTTCCtctCCTGCCTGCAGCTGGCTTCCA	CTGCAGCTGGCTT	GCTGCAGTAGATGGTCCCATGGACAAGAAGGAAGAGacagagctgaacttcaaggaatggcagaaggccttcaccgacatgatgTAAGGGCCTCCTTCCtctCCTGC	GCTGCAGTAGATGGTCCCATGGACAAGAAGGAAGAGacagagctgaacttcaaggaatggcagaaggccttcaccgacatgatgTAAGGGCCTCCTTCCtctCCTGCCTGCAGCTGGCTT	-	PAM_disrupted_silent_mutation	PAM_disrupted_silent_mutation	1	71	122	23	30	13	0.6153846153846154	107	0.5327102803738317	36	120	0.5416666666666666	G	seq5	1	443	677	804	4	4	ENSG00000185825 (BCAP31)	ACTGCAACACAT	ATAGCAATGTAGGTCTGGGTCGTCTCcCACCGTGGAAGCCAGCTGCAGGCAgtttGAgtcttcgaagacGGgtgcGCTGCAGTAGATGGTCCCATGGACAAGAAGGAAGAGacagagctgaacttcaaggaatggcagaaggccttcaccgacatgatgTAAGGGCCTCCTTCCtctCCTGCCTGCAGCTGGCTTttttttTCGtgttcaatcaacattccACTGCAACACATactgCgagacgATTGTACTGGGACCCGAATA	36	1284	GCACTGGACGCCATCACTTAGTGCAGTAATGTAACT	ATAGCAATGTAGGTCTGGGTCGTCTCcCACCGTGGAAGCCAGCTGCAGGCAgtttGAgtcttcGCACTGGACGCCATCACTTAGTGCAGTAATGTAACTgaagacGGgtgcGCTGCAGTAGATGGTCCCATGGACAAGAAGGAAGAGacagagctgaacttcaaggaatggcagaaggccttcaccgacatgatgTAAGGGCCTCCTTCCtctCCTGCCTGCAGCTGGCTTttttttTCGtgttcaatcaacattccACTGCAACACATactgCgagacgATTGTACTGGGACCCGAATA	300	good	targeting	TGGAAGCCAGCTACTGCAACACAT	GTGGAAGCCAGCTGCAGGCAGCTGCAGTAGATGGTCTGCAGCTGGCTT	2222	91.41308210067263	6.530025190531141	1.9657334547912775	1340	51.759566461871316	5.721360804551155	1.7223012181861062	3173	144.65245231039327	7.186386181718206	2.163317801122326	4653	160.45261361548532	7.334966985446838	2.208045079824507	1.4650253771670512	1.6136061808956823
mNG2_48	opti	BCAP31	ENST00000345046	C	GAGGTGGCAGGGGAGGAGTGGACCCGGCCAACCTACTGCTGTGGGATTTCTGTCCCTTTCCAGGCTGCAGTAGATGGTCCCATGGACAAGAAGGAAGAG(+ACAGAGCTGAACTTCAAGGAATGGCAGAAGGCCTTCACCGACATGATG)TAAGGGCCTCCTTCCTCCCCTGCCTGCAGCTGGCTTCCACCTGGCACGTGCCTGCTGCTTCCTGAGAGCCCGGCCTCTCCCTCCAGTACTTCTGTTTGT	85	GTGGAAGCCAGCTGCAGGCA	0.65	GTGGAAGCCAGCTGCAGGCA	0.65	GGG-to-gga	GGG-to-gga	GTCCCTTTCCAGGCTGCAGTAGATGGTCCCATGGACAAGAAGGAAGAGacagagctgaacttcaaggaatggcagaaggccttcaccgacatgatgTAAGGGCCTCCTTCCtctCCTGCCTGCAGCTGGCTTCCA	GTCCCTTTCCAGGCTGCAGTAGATGGTCCCATGGACAAGAAGGAAGAGacagagctgaacttcaaggaatggcagaaggccttcaccgacatgatgTAAGGGCCTCCTTCCtctCCTGCCTGCAGCTGGCTTCCA	CTGCAGCTGGCTTCCA	GCTGCAGTAGATGGTCCCATGGACAAGAAGGAAGAGacagagctgaacttcaaggaatggcagaaggccttcaccgacatgatgTAAGGGCCTCCTTCCtctCCTGC	GCTGCAGTAGATGGTCCCATGGACAAGAAGGAAGAGacagagctgaacttcaaggaatggcagaaggccttcaccgacatgatgTAAGGGCCTCCTTCCtctCCTGCCTGCAGCTGGCTTCCA	-	PAM_disrupted_silent_mutation	PAM_disrupted_silent_mutation	1	71	122	23	30	16	0.625	107	0.5327102803738317	36	123	0.5447154471544715	G	seq5	1	443	677	804	4	4	ENSG00000185825 (BCAP31)	CGAGGTCCATTG	ATAGCAATGTAGGTCTGGGTCGTCTCcCACCGTGGAAGCCAGCTGCAGGCAgtttGAgtcttcgaagacGGgtgcGCTGCAGTAGATGGTCCCATGGACAAGAAGGAAGAGacagagctgaacttcaaggaatggcagaaggccttcaccgacatgatgTAAGGGCCTCCTTCCtctCCTGCCTGCAGCTGGCTTCCAttttttTCGtgttcaatcaacattccCGAGGTCCATTGactgCgagacgATTGTACTGGGACCCGAATA	33	1285	TCAGGCTGTTGCATCGAGTACACGACAGTCTAG	ATAGCAATGTAGGTCTGGGTCGTCTCcCACCGTGGAAGCCAGCTGCAGGCAgtttGAgtcttcTCAGGCTGTTGCATCGAGTACACGACAGTCTAGgaagacGGgtgcGCTGCAGTAGATGGTCCCATGGACAAGAAGGAAGAGacagagctgaacttcaaggaatggcagaaggccttcaccgacatgatgTAAGGGCCTCCTTCCtctCCTGCCTGCAGCTGGCTTCCAttttttTCGtgttcaatcaacattccCGAGGTCCATTGactgCgagacgATTGTACTGGGACCCGAATA	300	good	targeting	TGGAAGCCAGCTCGAGGTCCATTG	GTGGAAGCCAGCTGCAGGCAGCTGCAGTAGATGGTCTGCAGCTGGCTTCCA	1950	80.22300184352459	6.343816442326128	1.9096790361265268	1427	55.12007562767938	5.810445048029146	1.7491182476140148	2347	106.9963143941043	6.754838267940525	2.0334089345090307	2032	70.07085984669379	6.151186248654891	1.8516915697609226	0.9443932199113796	0.34074120062574575
mNG2_48	opti	BCAP31	ENST00000345046	C	GAGGTGGCAGGGGAGGAGTGGACCCGGCCAACCTACTGCTGTGGGATTTCTGTCCCTTTCCAGGCTGCAGTAGATGGTCCCATGGACAAGAAGGAAGAG(+ACAGAGCTGAACTTCAAGGAATGGCAGAAGGCCTTCACCGACATGATG)TAAGGGCCTCCTTCCTCCCCTGCCTGCAGCTGGCTTCCACCTGGCACGTGCCTGCTGCTTCCTGAGAGCCCGGCCTCTCCCTCCAGTACTTCTGTTTGT	85	GTGGAAGCCAGCTGCAGGCA	0.65	GTGGAAGCCAGCTGCAGGCA	0.65	GGG-to-gga	GGG-to-gga	GTCCCTTTCCAGGCTGCAGTAGATGGTCCCATGGACAAGAAGGAAGAGacagagctgaacttcaaggaatggcagaaggccttcaccgacatgatgTAAGGGCCTCCTTCCtctCCTGCCTGCAGCTGGCTTCCA	GTCCCTTTCCAGGCTGCAGTAGATGGTCCCATGGACAAGAAGGAAGAGacagagctgaacttcaaggaatggcagaaggccttcaccgacatgatgTAAGGGCCTCCTTCCtctCCTGCCTGCAGCTGGCTTCCA	CTGCAGCTGG	GTCCCTTTCCAGGCTGCAGTAGATGGTCCCATGGACAAGAAGGAAGAGacagagctgaacttcaaggaatggcagaaggccttcaccgacatgatgTAAGGGCCTCCTTCCtctCCTGC	GTCCCTTTCCAGGCTGCAGTAGATGGTCCCATGGACAAGAAGGAAGAGacagagctgaacttcaaggaatggcagaaggccttcaccgacatgatgTAAGGGCCTCCTTCCtctCCTGCCTGCAGCTGG	-	PAM_disrupted_silent_mutation	PAM_disrupted_silent_mutation	1	71	122	23	30	10	0.7	119	0.5378151260504201	48	129	0.5503875968992248	G	seq5	1	443	677	804	4	4	ENSG00000185825 (BCAP31)	GGAAGATAGCTC	ATAGCAATGTAGGTCTGGGTCGTCTCcCACCGTGGAAGCCAGCTGCAGGCAgtttGAgtcttcgaagacGGgtgcGTCCCTTTCCAGGCTGCAGTAGATGGTCCCATGGACAAGAAGGAAGAGacagagctgaacttcaaggaatggcagaaggccttcaccgacatgatgTAAGGGCCTCCTTCCtctCCTGCCTGCAGCTGGttttttTCGtgttcaatcaacattccGGAAGATAGCTCactgCgagacgATTGTACTGGGACCCGAATA	27	1286	CTTACGCGGCATAAAGTCGTATCTCGA	ATAGCAATGTAGGTCTGGGTCGTCTCcCACCGTGGAAGCCAGCTGCAGGCAgtttGAgtcttcCTTACGCGGCATAAAGTCGTATCTCGAgaagacGGgtgcGTCCCTTTCCAGGCTGCAGTAGATGGTCCCATGGACAAGAAGGAAGAGacagagctgaacttcaaggaatggcagaaggccttcaccgacatgatgTAAGGGCCTCCTTCCtctCCTGCCTGCAGCTGGttttttTCGtgttcaatcaacattccGGAAGATAGCTCactgCgagacgATTGTACTGGGACCCGAATA	300	good	targeting	TGGAAGCCAGCTGGAAGATAGCTC	GTGGAAGCCAGCTGCAGGCAGTCCCTTTCCAGGCTCTGCAGCTGG	4113	169.20882388841875	7.411162020277339	2.2309820708291492	3210	123.99120025567682	6.965682718307044	2.0968794384886382	1015	46.27237286323641	5.562925378	1.6746074025048527	592	20.414344994706063	4.420505644759735	1.3307047950746274	-1.40275734	-2.545177074
mNG2_48	opti	BCAP31	ENST00000345046	C	GAGGTGGCAGGGGAGGAGTGGACCCGGCCAACCTACTGCTGTGGGATTTCTGTCCCTTTCCAGGCTGCAGTAGATGGTCCCATGGACAAGAAGGAAGAG(+ACAGAGCTGAACTTCAAGGAATGGCAGAAGGCCTTCACCGACATGATG)TAAGGGCCTCCTTCCTCCCCTGCCTGCAGCTGGCTTCCACCTGGCACGTGCCTGCTGCTTCCTGAGAGCCCGGCCTCTCCCTCCAGTACTTCTGTTTGT	85	GTGGAAGCCAGCTGCAGGCA	0.65	GTGGAAGCCAGCTGCAGGCA	0.65	GGG-to-gga	GGG-to-gga	GTCCCTTTCCAGGCTGCAGTAGATGGTCCCATGGACAAGAAGGAAGAGacagagctgaacttcaaggaatggcagaaggccttcaccgacatgatgTAAGGGCCTCCTTCCtctCCTGCCTGCAGCTGGCTTCCA	GTCCCTTTCCAGGCTGCAGTAGATGGTCCCATGGACAAGAAGGAAGAGacagagctgaacttcaaggaatggcagaaggccttcaccgacatgatgTAAGGGCCTCCTTCCtctCCTGCCTGCAGCTGGCTTCCA	CTGCAGCTGGCTT	GTCCCTTTCCAGGCTGCAGTAGATGGTCCCATGGACAAGAAGGAAGAGacagagctgaacttcaaggaatggcagaaggccttcaccgacatgatgTAAGGGCCTCCTTCCtctCCTGC	GTCCCTTTCCAGGCTGCAGTAGATGGTCCCATGGACAAGAAGGAAGAGacagagctgaacttcaaggaatggcagaaggccttcaccgacatgatgTAAGGGCCTCCTTCCtctCCTGCCTGCAGCTGGCTT	-	PAM_disrupted_silent_mutation	PAM_disrupted_silent_mutation	1	71	122	23	30	13	0.6153846153846154	119	0.5378151260504201	48	132	0.5454545454545454	G	seq5	1	443	677	804	4	4	ENSG00000185825 (BCAP31)	CGCAATTGTCTC	ATAGCAATGTAGGTCTGGGTCGTCTCcCACCGTGGAAGCCAGCTGCAGGCAgtttGAgtcttcgaagacGGgtgcGTCCCTTTCCAGGCTGCAGTAGATGGTCCCATGGACAAGAAGGAAGAGacagagctgaacttcaaggaatggcagaaggccttcaccgacatgatgTAAGGGCCTCCTTCCtctCCTGCCTGCAGCTGGCTTttttttTCGtgttcaatcaacattccCGCAATTGTCTCactgCgagacgATTGTACTGGGACCCGAATA	24	1287	CTTGGACTGATCGGCTCAATAGCA	ATAGCAATGTAGGTCTGGGTCGTCTCcCACCGTGGAAGCCAGCTGCAGGCAgtttGAgtcttcCTTGGACTGATCGGCTCAATAGCAgaagacGGgtgcGTCCCTTTCCAGGCTGCAGTAGATGGTCCCATGGACAAGAAGGAAGAGacagagctgaacttcaaggaatggcagaaggccttcaccgacatgatgTAAGGGCCTCCTTCCtctCCTGCCTGCAGCTGGCTTttttttTCGtgttcaatcaacattccCGCAATTGTCTCactgCgagacgATTGTACTGGGACCCGAATA	300	good	targeting	TGGAAGCCAGCTCGCAATTGTCTC	GTGGAAGCCAGCTGCAGGCAGTCCCTTTCCAGGCTCTGCAGCTGGCTT	2899	119.26486274070655	6.910071387947125	2.0801387599515238	2009	77.60072315067126	6.296470680667529	1.895426541699731	4951	225.70888477426945	7.824697121517755	2.3554685405624562	7984	275.31778790157637	8.110184628115375	2.4414088434356582	1.5282264408502266	1.8137139474478463
mNG2_48	opti	BCAP31	ENST00000345046	C	GAGGTGGCAGGGGAGGAGTGGACCCGGCCAACCTACTGCTGTGGGATTTCTGTCCCTTTCCAGGCTGCAGTAGATGGTCCCATGGACAAGAAGGAAGAG(+ACAGAGCTGAACTTCAAGGAATGGCAGAAGGCCTTCACCGACATGATG)TAAGGGCCTCCTTCCTCCCCTGCCTGCAGCTGGCTTCCACCTGGCACGTGCCTGCTGCTTCCTGAGAGCCCGGCCTCTCCCTCCAGTACTTCTGTTTGT	85	GTGGAAGCCAGCTGCAGGCA	0.65	GTGGAAGCCAGCTGCAGGCA	0.65	GGG-to-gga	GGG-to-gga	GTCCCTTTCCAGGCTGCAGTAGATGGTCCCATGGACAAGAAGGAAGAGacagagctgaacttcaaggaatggcagaaggccttcaccgacatgatgTAAGGGCCTCCTTCCtctCCTGCCTGCAGCTGGCTTCCA	GTCCCTTTCCAGGCTGCAGTAGATGGTCCCATGGACAAGAAGGAAGAGacagagctgaacttcaaggaatggcagaaggccttcaccgacatgatgTAAGGGCCTCCTTCCtctCCTGCCTGCAGCTGGCTTCCA	CTGCAGCTGGCTTCCA	GTCCCTTTCCAGGCTGCAGTAGATGGTCCCATGGACAAGAAGGAAGAGacagagctgaacttcaaggaatggcagaaggccttcaccgacatgatgTAAGGGCCTCCTTCCtctCCTGC	GTCCCTTTCCAGGCTGCAGTAGATGGTCCCATGGACAAGAAGGAAGAGacagagctgaacttcaaggaatggcagaaggccttcaccgacatgatgTAAGGGCCTCCTTCCtctCCTGCCTGCAGCTGGCTTCCA	-	PAM_disrupted_silent_mutation	PAM_disrupted_silent_mutation	1	71	122	23	30	16	0.625	119	0.5378151260504201	48	135	0.5481481481481482	G	seq5	1	443	677	804	4	4	ENSG00000185825 (BCAP31)	CGCCGTCAATCA	ATAGCAATGTAGGTCTGGGTCGTCTCcCACCGTGGAAGCCAGCTGCAGGCAgtttGAgtcttcgaagacGGgtgcGTCCCTTTCCAGGCTGCAGTAGATGGTCCCATGGACAAGAAGGAAGAGacagagctgaacttcaaggaatggcagaaggccttcaccgacatgatgTAAGGGCCTCCTTCCtctCCTGCCTGCAGCTGGCTTCCAttttttTCGtgttcaatcaacattccCGCCGTCAATCAactgCgagacgATTGTACTGGGACCCGAATA	21	1288	AGTGTTCCAAGACGCGAGTTT	ATAGCAATGTAGGTCTGGGTCGTCTCcCACCGTGGAAGCCAGCTGCAGGCAgtttGAgtcttcAGTGTTCCAAGACGCGAGTTTgaagacGGgtgcGTCCCTTTCCAGGCTGCAGTAGATGGTCCCATGGACAAGAAGGAAGAGacagagctgaacttcaaggaatggcagaaggccttcaccgacatgatgTAAGGGCCTCCTTCCtctCCTGCCTGCAGCTGGCTTCCAttttttTCGtgttcaatcaacattccCGCCGTCAATCAactgCgagacgATTGTACTGGGACCCGAATA	300	good	targeting	TGGAAGCCAGCTCGCCGTCAATCA	GTGGAAGCCAGCTGCAGGCAGTCCCTTTCCAGGCTCTGCAGCTGGCTTCCA	2139	87.99846202220465	6.4757085000438135	1.9493825016893953	1243	48.012791874706004	5.615086423007694	1.6903094415708857	724	33.00610635761888	5.0877219242165665	1.531556908786455	733	25.276545407296528	4.715703711058757	1.4195682676926378	-0.527364499	-0.899382712
mNG2_48	opti	CAPZB	ENST00000264202	N	CACTCCTGGGCACCCGGGGAAGTGGAAGCGCCGGGCCCTGCTGCGGGGGGGAGAGCCACTGACGCCGGGACCGGGACCGCCGCCGCCGCCGCCACCATG(+ACAGAGCTGAACTTCAAGGAATGGCAGAAGGCCTTCACCGACATGATG)GTAAAGGCCGCACGGCCCCCTCCCCGGCCCGGGGGCCCCTCCGGAGCTCGCGTCCCCCTCCCCCTGCCCATCCCTGGCCTGGGACGGGTGGCTTCCCGG	104	GAGCCACTGACGCCGGGACC	0.75	GAGCCACTGACGCCGGGACC	0.75	GGG-to-ggc	GGG-to-ggc	AGCTCCGGAGGGGCCCCCGGGCCGGGGAGGGGGCCGTGCGGCCTTTACcatcatgtcggtgaaggccttctgccattccttgaagttcagctctgtCATGGTGGCGGCGGCGGCGGCGGTgccGGTCCCGGCGTCAGTGGCT	AGCTCCGGAGGGGCCCCCGGGCCGGGGAGGGGGCCGTGCGGCCTTTACcatcatgtcggtgaaggccttctgccattccttgaagttcagctctgtCATGGTGGCGGCGGCGGCGGCGGTgccGGTCCCGGCGTCAGTGGCT	CCCGGCGTCA	CCGTGCGGCCTTTACcatcatgtcggtgaaggccttctgccattccttgaagttcagctctgtCATGGTGGCGGCGGCGGCGGCGGTgccGGT	CCGTGCGGCCTTTACcatcatgtcggtgaaggccttctgccattccttgaagttcagctctgtCATGGTGGCGGCGGCGGCGGCGGTgccGGTCCCGGCGTCA	+	PAM_disrupted_silent_mutation	PAM_disrupted_silent_mutation	1	78	69	-30	-30	10	0.8	93	0.6344086021505376	15	103	0.6504854368932039	C	seq6	2	40	112	159	4	2	ENSG00000077549 (CAPZB)	TAGTGCGGACCT	ATAGCAATGTAGGTCTGGGTCGTCTCcCACCGAGCCACTGACGCCGGGACCgtttGAgtcttcgaagacGGgtgcCCGTGCGGCCTTTACcatcatgtcggtgaaggccttctgccattccttgaagttcagctctgtCATGGTGGCGGCGGCGGCGGCGGTgccGGTCCCGGCGTCAttttttTCGtgttcaatcaacattccTAGTGCGGACCTactgCgagacgATTGTACTGGGACCCGAATA	53	1289	GTCCCTAAGAACGCTTCACCGCTTCTGACGCGGTACGATATTGGAGAAGATAC	ATAGCAATGTAGGTCTGGGTCGTCTCcCACCGAGCCACTGACGCCGGGACCgtttGAgtcttcGTCCCTAAGAACGCTTCACCGCTTCTGACGCGGTACGATATTGGAGAAGATACgaagacGGgtgcCCGTGCGGCCTTTACcatcatgtcggtgaaggccttctgccattccttgaagttcagctctgtCATGGTGGCGGCGGCGGCGGCGGTgccGGTCCCGGCGTCAttttttTCGtgttcaatcaacattccTAGTGCGGACCTactgCgagacgATTGTACTGGGACCCGAATA	300	good	targeting	AGCCACTGACGCTAGTGCGGACCT	GAGCCACTGACGCCGGGACCCCGTGCGGCCTTTACCCCGGCGTCA	8070	331.9998076293556	8.379377533641067	2.522443982618832	5985	231.17985468231328	7.859098991	2.365824535041425	30770	1402.7595201988026	10.455080091577921	3.1472927146342773	51513	1776.3583677572524	10.795518885139506	3.2497750031839723	2.595981101049981	2.936419894611566
mNG2_48	opti	CAPZB	ENST00000264202	N	CACTCCTGGGCACCCGGGGAAGTGGAAGCGCCGGGCCCTGCTGCGGGGGGGAGAGCCACTGACGCCGGGACCGGGACCGCCGCCGCCGCCGCCACCATG(+ACAGAGCTGAACTTCAAGGAATGGCAGAAGGCCTTCACCGACATGATG)GTAAAGGCCGCACGGCCCCCTCCCCGGCCCGGGGGCCCCTCCGGAGCTCGCGTCCCCCTCCCCCTGCCCATCCCTGGCCTGGGACGGGTGGCTTCCCGG	104	GAGCCACTGACGCCGGGACC	0.75	GAGCCACTGACGCCGGGACC	0.75	GGG-to-ggc	GGG-to-ggc	AGCTCCGGAGGGGCCCCCGGGCCGGGGAGGGGGCCGTGCGGCCTTTACcatcatgtcggtgaaggccttctgccattccttgaagttcagctctgtCATGGTGGCGGCGGCGGCGGCGGTgccGGTCCCGGCGTCAGTGGCT	AGCTCCGGAGGGGCCCCCGGGCCGGGGAGGGGGCCGTGCGGCCTTTACcatcatgtcggtgaaggccttctgccattccttgaagttcagctctgtCATGGTGGCGGCGGCGGCGGCGGTgccGGTCCCGGCGTCAGTGGCT	CCCGGCGTCAGTG	CCGTGCGGCCTTTACcatcatgtcggtgaaggccttctgccattccttgaagttcagctctgtCATGGTGGCGGCGGCGGCGGCGGTgccGGT	CCGTGCGGCCTTTACcatcatgtcggtgaaggccttctgccattccttgaagttcagctctgtCATGGTGGCGGCGGCGGCGGCGGTgccGGTCCCGGCGTCAGTG	+	PAM_disrupted_silent_mutation	PAM_disrupted_silent_mutation	1	78	69	-30	-30	13	0.7692307692307693	93	0.6344086021505376	15	106	0.6509433962264151	C	seq6	2	40	112	159	4	2	ENSG00000077549 (CAPZB)	TGGTCGCAATCC	ATAGCAATGTAGGTCTGGGTCGTCTCcCACCGAGCCACTGACGCCGGGACCgtttGAgtcttcgaagacGGgtgcCCGTGCGGCCTTTACcatcatgtcggtgaaggccttctgccattccttgaagttcagctctgtCATGGTGGCGGCGGCGGCGGCGGTgccGGTCCCGGCGTCAGTGttttttTCGtgttcaatcaacattccTGGTCGCAATCCactgCgagacgATTGTACTGGGACCCGAATA	50	1290	CCAGTGCCGATACGAGGAGGGATCTTGTCTAATCACTTAACCTATGGCTG	ATAGCAATGTAGGTCTGGGTCGTCTCcCACCGAGCCACTGACGCCGGGACCgtttGAgtcttcCCAGTGCCGATACGAGGAGGGATCTTGTCTAATCACTTAACCTATGGCTGgaagacGGgtgcCCGTGCGGCCTTTACcatcatgtcggtgaaggccttctgccattccttgaagttcagctctgtCATGGTGGCGGCGGCGGCGGCGGTgccGGTCCCGGCGTCAGTGttttttTCGtgttcaatcaacattccTGGTCGCAATCCactgCgagacgATTGTACTGGGACCCGAATA	300	good	targeting	AGCCACTGACGCTGGTCGCAATCC	GAGCCACTGACGCCGGGACCCCGTGCGGCCTTTACCCCGGCGTCAGTG	6298	259.0997259541117	8.022921069006216	2.4151398946154043	3761	145.2744249724612	7.192533736484228	2.1651683995068858	11189	510.09022656822884	8.997434193133266	2.7084975761458634	13600	468.9781958243285	8.876450015701588	2.6720777097381947	1.8049004566490376	1.6839162792173594
mNG2_48	opti	CAPZB	ENST00000264202	N	CACTCCTGGGCACCCGGGGAAGTGGAAGCGCCGGGCCCTGCTGCGGGGGGGAGAGCCACTGACGCCGGGACCGGGACCGCCGCCGCCGCCGCCACCATG(+ACAGAGCTGAACTTCAAGGAATGGCAGAAGGCCTTCACCGACATGATG)GTAAAGGCCGCACGGCCCCCTCCCCGGCCCGGGGGCCCCTCCGGAGCTCGCGTCCCCCTCCCCCTGCCCATCCCTGGCCTGGGACGGGTGGCTTCCCGG	104	GAGCCACTGACGCCGGGACC	0.75	GAGCCACTGACGCCGGGACC	0.75	GGG-to-ggc	GGG-to-ggc	AGCTCCGGAGGGGCCCCCGGGCCGGGGAGGGGGCCGTGCGGCCTTTACcatcatgtcggtgaaggccttctgccattccttgaagttcagctctgtCATGGTGGCGGCGGCGGCGGCGGTgccGGTCCCGGCGTCAGTGGCT	AGCTCCGGAGGGGCCCCCGGGCCGGGGAGGGGGCCGTGCGGCCTTTACcatcatgtcggtgaaggccttctgccattccttgaagttcagctctgtCATGGTGGCGGCGGCGGCGGCGGTgccGGTCCCGGCGTCAGTGGCT	CCCGGCGTCAGTGGCT	CCGTGCGGCCTTTACcatcatgtcggtgaaggccttctgccattccttgaagttcagctctgtCATGGTGGCGGCGGCGGCGGCGGTgccGGT	CCGTGCGGCCTTTACcatcatgtcggtgaaggccttctgccattccttgaagttcagctctgtCATGGTGGCGGCGGCGGCGGCGGTgccGGTCCCGGCGTCAGTGGCT	+	PAM_disrupted_silent_mutation	PAM_disrupted_silent_mutation	1	78	69	-30	-30	16	0.75	93	0.6344086021505376	15	109	0.6513761467889908	C	seq6	2	40	112	159	4	2	ENSG00000077549 (CAPZB)	ACCGCGGCATAT	ATAGCAATGTAGGTCTGGGTCGTCTCcCACCGAGCCACTGACGCCGGGACCgtttGAgtcttcgaagacGGgtgcCCGTGCGGCCTTTACcatcatgtcggtgaaggccttctgccattccttgaagttcagctctgtCATGGTGGCGGCGGCGGCGGCGGTgccGGTCCCGGCGTCAGTGGCTttttttTCGtgttcaatcaacattccACCGCGGCATATactgCgagacgATTGTACTGGGACCCGAATA	47	1291	AAGTGCATTACTTGGTCAGGAATCGACGTTGGATCCCATCCGGTCCA	ATAGCAATGTAGGTCTGGGTCGTCTCcCACCGAGCCACTGACGCCGGGACCgtttGAgtcttcAAGTGCATTACTTGGTCAGGAATCGACGTTGGATCCCATCCGGTCCAgaagacGGgtgcCCGTGCGGCCTTTACcatcatgtcggtgaaggccttctgccattccttgaagttcagctctgtCATGGTGGCGGCGGCGGCGGCGGTgccGGTCCCGGCGTCAGTGGCTttttttTCGtgttcaatcaacattccACCGCGGCATATactgCgagacgATTGTACTGGGACCCGAATA	300	good	targeting	AGCCACTGACGCACCGCGGCATAT	GAGCCACTGACGCCGGGACCCCGTGCGGCCTTTACCCCGGCGTCAGTGGCT	1638	67.38732154856065	6.095656980898727	1.8349755945290604	755	29.16303931247227	4.914709900818595	1.4794751001331472	1739	79.27847922085529	6.326941381726012	1.9045991367072446	2718	93.72667178312682	6.565698791241229	1.9764722786583537	1.4122314809074172	1.6509888904226342
mNG2_48	opti	CAPZB	ENST00000264202	N	CACTCCTGGGCACCCGGGGAAGTGGAAGCGCCGGGCCCTGCTGCGGGGGGGAGAGCCACTGACGCCGGGACCGGGACCGCCGCCGCCGCCGCCACCATG(+ACAGAGCTGAACTTCAAGGAATGGCAGAAGGCCTTCACCGACATGATG)GTAAAGGCCGCACGGCCCCCTCCCCGGCCCGGGGGCCCCTCCGGAGCTCGCGTCCCCCTCCCCCTGCCCATCCCTGGCCTGGGACGGGTGGCTTCCCGG	104	GAGCCACTGACGCCGGGACC	0.75	GAGCCACTGACGCCGGGACC	0.75	GGG-to-ggc	GGG-to-ggc	AGCTCCGGAGGGGCCCCCGGGCCGGGGAGGGGGCCGTGCGGCCTTTACcatcatgtcggtgaaggccttctgccattccttgaagttcagctctgtCATGGTGGCGGCGGCGGCGGCGGTgccGGTCCCGGCGTCAGTGGCT	AGCTCCGGAGGGGCCCCCGGGCCGGGGAGGGGGCCGTGCGGCCTTTACcatcatgtcggtgaaggccttctgccattccttgaagttcagctctgtCATGGTGGCGGCGGCGGCGGCGGTgccGGTCCCGGCGTCAGTGGCT	CCCGGCGTCA	CCGGGGAGGGGGCCGTGCGGCCTTTACcatcatgtcggtgaaggccttctgccattccttgaagttcagctctgtCATGGTGGCGGCGGCGGCGGCGGTgccGGT	CCGGGGAGGGGGCCGTGCGGCCTTTACcatcatgtcggtgaaggccttctgccattccttgaagttcagctctgtCATGGTGGCGGCGGCGGCGGCGGTgccGGTCCCGGCGTCA	+	PAM_disrupted_silent_mutation	PAM_disrupted_silent_mutation	1	78	69	-30	-30	10	0.8	105	0.6666666666666666	27	115	0.6782608695652174	C	seq6	2	40	112	159	4	2	ENSG00000077549 (CAPZB)	TTGGCCTCTCCA	ATAGCAATGTAGGTCTGGGTCGTCTCcCACCGAGCCACTGACGCCGGGACCgtttGAgtcttcgaagacGGgtgcCCGGGGAGGGGGCCGTGCGGCCTTTACcatcatgtcggtgaaggccttctgccattccttgaagttcagctctgtCATGGTGGCGGCGGCGGCGGCGGTgccGGTCCCGGCGTCAttttttTCGtgttcaatcaacattccTTGGCCTCTCCAactgCgagacgATTGTACTGGGACCCGAATA	41	1292	GTGTTTAGTAATAGTATCGTAGCCAGGCACCCTCCAAGCTA	ATAGCAATGTAGGTCTGGGTCGTCTCcCACCGAGCCACTGACGCCGGGACCgtttGAgtcttcGTGTTTAGTAATAGTATCGTAGCCAGGCACCCTCCAAGCTAgaagacGGgtgcCCGGGGAGGGGGCCGTGCGGCCTTTACcatcatgtcggtgaaggccttctgccattccttgaagttcagctctgtCATGGTGGCGGCGGCGGCGGCGGTgccGGTCCCGGCGTCAttttttTCGtgttcaatcaacattccTTGGCCTCTCCAactgCgagacgATTGTACTGGGACCCGAATA	300	good	targeting	AGCCACTGACGCTTGGCCTCTCCA	GAGCCACTGACGCCGGGACCCCGGGGAGGGGGCCGCCCGGCGTCA	4041	166.24674382035016	7.385834312629724	2.223357671105809	2905	112.21010490428073	6.822858925724207	2.0538851928267134	42485	1936.829321275467	10.920225792363942	3.287315522925013	73985	2551.2758689752163	11.317568559412434	3.406927614366735	4.097366866639735	4.4947096336882275
mNG2_48	opti	CAPZB	ENST00000264202	N	CACTCCTGGGCACCCGGGGAAGTGGAAGCGCCGGGCCCTGCTGCGGGGGGGAGAGCCACTGACGCCGGGACCGGGACCGCCGCCGCCGCCGCCACCATG(+ACAGAGCTGAACTTCAAGGAATGGCAGAAGGCCTTCACCGACATGATG)GTAAAGGCCGCACGGCCCCCTCCCCGGCCCGGGGGCCCCTCCGGAGCTCGCGTCCCCCTCCCCCTGCCCATCCCTGGCCTGGGACGGGTGGCTTCCCGG	104	GAGCCACTGACGCCGGGACC	0.75	GAGCCACTGACGCCGGGACC	0.75	GGG-to-ggc	GGG-to-ggc	AGCTCCGGAGGGGCCCCCGGGCCGGGGAGGGGGCCGTGCGGCCTTTACcatcatgtcggtgaaggccttctgccattccttgaagttcagctctgtCATGGTGGCGGCGGCGGCGGCGGTgccGGTCCCGGCGTCAGTGGCT	AGCTCCGGAGGGGCCCCCGGGCCGGGGAGGGGGCCGTGCGGCCTTTACcatcatgtcggtgaaggccttctgccattccttgaagttcagctctgtCATGGTGGCGGCGGCGGCGGCGGTgccGGTCCCGGCGTCAGTGGCT	CCCGGCGTCAGTG	CCGGGGAGGGGGCCGTGCGGCCTTTACcatcatgtcggtgaaggccttctgccattccttgaagttcagctctgtCATGGTGGCGGCGGCGGCGGCGGTgccGGT	CCGGGGAGGGGGCCGTGCGGCCTTTACcatcatgtcggtgaaggccttctgccattccttgaagttcagctctgtCATGGTGGCGGCGGCGGCGGCGGTgccGGTCCCGGCGTCAGTG	+	PAM_disrupted_silent_mutation	PAM_disrupted_silent_mutation	1	78	69	-30	-30	13	0.7692307692307693	105	0.6666666666666666	27	118	0.6779661016949152	C	seq6	2	40	112	159	4	2	ENSG00000077549 (CAPZB)	GAGAGTGATCAT	ATAGCAATGTAGGTCTGGGTCGTCTCcCACCGAGCCACTGACGCCGGGACCgtttGAgtcttcgaagacGGgtgcCCGGGGAGGGGGCCGTGCGGCCTTTACcatcatgtcggtgaaggccttctgccattccttgaagttcagctctgtCATGGTGGCGGCGGCGGCGGCGGTgccGGTCCCGGCGTCAGTGttttttTCGtgttcaatcaacattccGAGAGTGATCATactgCgagacgATTGTACTGGGACCCGAATA	38	1293	AATAATGGCGTATTAAGTGCCACCTTATGCGTCGCGCC	ATAGCAATGTAGGTCTGGGTCGTCTCcCACCGAGCCACTGACGCCGGGACCgtttGAgtcttcAATAATGGCGTATTAAGTGCCACCTTATGCGTCGCGCCgaagacGGgtgcCCGGGGAGGGGGCCGTGCGGCCTTTACcatcatgtcggtgaaggccttctgccattccttgaagttcagctctgtCATGGTGGCGGCGGCGGCGGCGGTgccGGTCCCGGCGTCAGTGttttttTCGtgttcaatcaacattccGAGAGTGATCATactgCgagacgATTGTACTGGGACCCGAATA	300	good	targeting	AGCCACTGACGCGAGAGTGATCAT	GAGCCACTGACGCCGGGACCCCGGGGAGGGGGCCGCCCGGCGTCAGTG	7330	301.55620692976163	8.241059371587502	2.4808060668955974	3778	145.93107618876854	7.1989957505560005	2.1671136595748917	45363	2068.0331529014716	11.01474104689401	3.3157674495863794	68804	2372.615866580669	11.212870760408517	3.3754104363865576	3.815745296338009	4.013875009852517
mNG2_48	opti	CAPZB	ENST00000264202	N	CACTCCTGGGCACCCGGGGAAGTGGAAGCGCCGGGCCCTGCTGCGGGGGGGAGAGCCACTGACGCCGGGACCGGGACCGCCGCCGCCGCCGCCACCATG(+ACAGAGCTGAACTTCAAGGAATGGCAGAAGGCCTTCACCGACATGATG)GTAAAGGCCGCACGGCCCCCTCCCCGGCCCGGGGGCCCCTCCGGAGCTCGCGTCCCCCTCCCCCTGCCCATCCCTGGCCTGGGACGGGTGGCTTCCCGG	104	GAGCCACTGACGCCGGGACC	0.75	GAGCCACTGACGCCGGGACC	0.75	GGG-to-ggc	GGG-to-ggc	AGCTCCGGAGGGGCCCCCGGGCCGGGGAGGGGGCCGTGCGGCCTTTACcatcatgtcggtgaaggccttctgccattccttgaagttcagctctgtCATGGTGGCGGCGGCGGCGGCGGTgccGGTCCCGGCGTCAGTGGCT	AGCTCCGGAGGGGCCCCCGGGCCGGGGAGGGGGCCGTGCGGCCTTTACcatcatgtcggtgaaggccttctgccattccttgaagttcagctctgtCATGGTGGCGGCGGCGGCGGCGGTgccGGTCCCGGCGTCAGTGGCT	CCCGGCGTCAGTGGCT	CCGGGGAGGGGGCCGTGCGGCCTTTACcatcatgtcggtgaaggccttctgccattccttgaagttcagctctgtCATGGTGGCGGCGGCGGCGGCGGTgccGGT	CCGGGGAGGGGGCCGTGCGGCCTTTACcatcatgtcggtgaaggccttctgccattccttgaagttcagctctgtCATGGTGGCGGCGGCGGCGGCGGTgccGGTCCCGGCGTCAGTGGCT	+	PAM_disrupted_silent_mutation	PAM_disrupted_silent_mutation	1	78	69	-30	-30	16	0.75	105	0.6666666666666666	27	121	0.6776859504132231	C	seq6	2	40	112	159	4	2	ENSG00000077549 (CAPZB)	TCGTGATTACTT	ATAGCAATGTAGGTCTGGGTCGTCTCcCACCGAGCCACTGACGCCGGGACCgtttGAgtcttcgaagacGGgtgcCCGGGGAGGGGGCCGTGCGGCCTTTACcatcatgtcggtgaaggccttctgccattccttgaagttcagctctgtCATGGTGGCGGCGGCGGCGGCGGTgccGGTCCCGGCGTCAGTGGCTttttttTCGtgttcaatcaacattccTCGTGATTACTTactgCgagacgATTGTACTGGGACCCGAATA	35	1294	GTGTGTCAATGCCTAGCCTCAGTCGACGATGTCAA	ATAGCAATGTAGGTCTGGGTCGTCTCcCACCGAGCCACTGACGCCGGGACCgtttGAgtcttcGTGTGTCAATGCCTAGCCTCAGTCGACGATGTCAAgaagacGGgtgcCCGGGGAGGGGGCCGTGCGGCCTTTACcatcatgtcggtgaaggccttctgccattccttgaagttcagctctgtCATGGTGGCGGCGGCGGCGGCGGTgccGGTCCCGGCGTCAGTGGCTttttttTCGtgttcaatcaacattccTCGTGATTACTTactgCgagacgATTGTACTGGGACCCGAATA	300	good	targeting	AGCCACTGACGCTCGTGATTACTT	GAGCCACTGACGCCGGGACCCCGGGGAGGGGGCCGCCCGGCGTCAGTGGCT	7421	305.2999470157928	8.258801307152146	2.4861469216816925	1736	67.05567714761835	6.0886436100492265	1.8328643595326455	11612	529.3741809733018	9.050866735420517	2.7245823741189095	22447	774.0554089462281	9.598155642554469	2.889332751460388	2.962223125	3.509512032505242
mNG2_48	opti	CAPZB	ENST00000264202	N	CACTCCTGGGCACCCGGGGAAGTGGAAGCGCCGGGCCCTGCTGCGGGGGGGAGAGCCACTGACGCCGGGACCGGGACCGCCGCCGCCGCCGCCACCATG(+ACAGAGCTGAACTTCAAGGAATGGCAGAAGGCCTTCACCGACATGATG)GTAAAGGCCGCACGGCCCCCTCCCCGGCCCGGGGGCCCCTCCGGAGCTCGCGTCCCCCTCCCCCTGCCCATCCCTGGCCTGGGACGGGTGGCTTCCCGG	104	GAGCCACTGACGCCGGGACC	0.75	GAGCCACTGACGCCGGGACC	0.75	GGG-to-ggc	GGG-to-ggc	AGCTCCGGAGGGGCCCCCGGGCCGGGGAGGGGGCCGTGCGGCCTTTACcatcatgtcggtgaaggccttctgccattccttgaagttcagctctgtCATGGTGGCGGCGGCGGCGGCGGTgccGGTCCCGGCGTCAGTGGCT	AGCTCCGGAGGGGCCCCCGGGCCGGGGAGGGGGCCGTGCGGCCTTTACcatcatgtcggtgaaggccttctgccattccttgaagttcagctctgtCATGGTGGCGGCGGCGGCGGCGGTgccGGTCCCGGCGTCAGTGGCT	CCCGGCGTCA	GCCCCCGGGCCGGGGAGGGGGCCGTGCGGCCTTTACcatcatgtcggtgaaggccttctgccattccttgaagttcagctctgtCATGGTGGCGGCGGCGGCGGCGGTgccGGT	GCCCCCGGGCCGGGGAGGGGGCCGTGCGGCCTTTACcatcatgtcggtgaaggccttctgccattccttgaagttcagctctgtCATGGTGGCGGCGGCGGCGGCGGTgccGGTCCCGGCGTCA	+	PAM_disrupted_silent_mutation	PAM_disrupted_silent_mutation	1	78	69	-30	-30	10	0.8	114	0.6929824561403509	36	124	0.7016129032258065	G	seq6	2	40	112	159	4	2	ENSG00000077549 (CAPZB)	TGTCTCCATGAC	ATAGCAATGTAGGTCTGGGTCGTCTCcCACCGAGCCACTGACGCCGGGACCgtttGAgtcttcgaagacGGgtgcGCCCCCGGGCCGGGGAGGGGGCCGTGCGGCCTTTACcatcatgtcggtgaaggccttctgccattccttgaagttcagctctgtCATGGTGGCGGCGGCGGCGGCGGTgccGGTCCCGGCGTCAttttttTCGtgttcaatcaacattccTGTCTCCATGACactgCgagacgATTGTACTGGGACCCGAATA	32	1295	TACAGTCGAAATTAGCTCGCCGTTGTCGCGCA	ATAGCAATGTAGGTCTGGGTCGTCTCcCACCGAGCCACTGACGCCGGGACCgtttGAgtcttcTACAGTCGAAATTAGCTCGCCGTTGTCGCGCAgaagacGGgtgcGCCCCCGGGCCGGGGAGGGGGCCGTGCGGCCTTTACcatcatgtcggtgaaggccttctgccattccttgaagttcagctctgtCATGGTGGCGGCGGCGGCGGCGGTgccGGTCCCGGCGTCAttttttTCGtgttcaatcaacattccTGTCTCCATGACactgCgagacgATTGTACTGGGACCCGAATA	300	good	targeting	AGCCACTGACGCTGTCTCCATGAC	GAGCCACTGACGCCGGGACCGCCCCCGGGCCGGGGCCCGGCGTCA	2059	84.70726194657288	6.421345543	1.933017621103006	1229	47.47202028480585	5.599080309310991	1.6854911212341699	16488	751.6639249	9.555862014675343	2.8766011008433208	29280	1009.6824686570836	9.981114094120441	3.004614732474778	3.956781705364352	4.382033785
mNG2_48	opti	CAPZB	ENST00000264202	N	CACTCCTGGGCACCCGGGGAAGTGGAAGCGCCGGGCCCTGCTGCGGGGGGGAGAGCCACTGACGCCGGGACCGGGACCGCCGCCGCCGCCGCCACCATG(+ACAGAGCTGAACTTCAAGGAATGGCAGAAGGCCTTCACCGACATGATG)GTAAAGGCCGCACGGCCCCCTCCCCGGCCCGGGGGCCCCTCCGGAGCTCGCGTCCCCCTCCCCCTGCCCATCCCTGGCCTGGGACGGGTGGCTTCCCGG	104	GAGCCACTGACGCCGGGACC	0.75	GAGCCACTGACGCCGGGACC	0.75	GGG-to-ggc	GGG-to-ggc	AGCTCCGGAGGGGCCCCCGGGCCGGGGAGGGGGCCGTGCGGCCTTTACcatcatgtcggtgaaggccttctgccattccttgaagttcagctctgtCATGGTGGCGGCGGCGGCGGCGGTgccGGTCCCGGCGTCAGTGGCT	AGCTCCGGAGGGGCCCCCGGGCCGGGGAGGGGGCCGTGCGGCCTTTACcatcatgtcggtgaaggccttctgccattccttgaagttcagctctgtCATGGTGGCGGCGGCGGCGGCGGTgccGGTCCCGGCGTCAGTGGCT	CCCGGCGTCAGTG	GCCCCCGGGCCGGGGAGGGGGCCGTGCGGCCTTTACcatcatgtcggtgaaggccttctgccattccttgaagttcagctctgtCATGGTGGCGGCGGCGGCGGCGGTgccGGT	GCCCCCGGGCCGGGGAGGGGGCCGTGCGGCCTTTACcatcatgtcggtgaaggccttctgccattccttgaagttcagctctgtCATGGTGGCGGCGGCGGCGGCGGTgccGGTCCCGGCGTCAGTG	+	PAM_disrupted_silent_mutation	PAM_disrupted_silent_mutation	1	78	69	-30	-30	13	0.7692307692307693	114	0.6929824561403509	36	127	0.7007874015748031	G	seq6	2	40	112	159	4	2	ENSG00000077549 (CAPZB)	ATGCCAGTACGC	ATAGCAATGTAGGTCTGGGTCGTCTCcCACCGAGCCACTGACGCCGGGACCgtttGAgtcttcgaagacGGgtgcGCCCCCGGGCCGGGGAGGGGGCCGTGCGGCCTTTACcatcatgtcggtgaaggccttctgccattccttgaagttcagctctgtCATGGTGGCGGCGGCGGCGGCGGTgccGGTCCCGGCGTCAGTGttttttTCGtgttcaatcaacattccATGCCAGTACGCactgCgagacgATTGTACTGGGACCCGAATA	29	1296	GGTCCAGTTCCACACTTATAGAAGGGACT	ATAGCAATGTAGGTCTGGGTCGTCTCcCACCGAGCCACTGACGCCGGGACCgtttGAgtcttcGGTCCAGTTCCACACTTATAGAAGGGACTgaagacGGgtgcGCCCCCGGGCCGGGGAGGGGGCCGTGCGGCCTTTACcatcatgtcggtgaaggccttctgccattccttgaagttcagctctgtCATGGTGGCGGCGGCGGCGGCGGTgccGGTCCCGGCGTCAGTGttttttTCGtgttcaatcaacattccATGCCAGTACGCactgCgagacgATTGTACTGGGACCCGAATA	300	good	targeting	AGCCACTGACGCATGCCAGTACGC	GAGCCACTGACGCCGGGACCGCCCCCGGGCCGGGGCCCGGCGTCAGTG	4105	168.8797038808556	7.408369689	2.2301414952959053	1984	76.63505959727813	6.278636408182558	1.8900578907309098	35552	1620.7639409199815	10.663348125149188	3.2099876398771823	63604	2193.300674059602	11.099545509242725	3.3412961365194995	4.384711717	4.820909101060168
mNG2_48	opti	CAPZB	ENST00000264202	N	CACTCCTGGGCACCCGGGGAAGTGGAAGCGCCGGGCCCTGCTGCGGGGGGGAGAGCCACTGACGCCGGGACCGGGACCGCCGCCGCCGCCGCCACCATG(+ACAGAGCTGAACTTCAAGGAATGGCAGAAGGCCTTCACCGACATGATG)GTAAAGGCCGCACGGCCCCCTCCCCGGCCCGGGGGCCCCTCCGGAGCTCGCGTCCCCCTCCCCCTGCCCATCCCTGGCCTGGGACGGGTGGCTTCCCGG	104	GAGCCACTGACGCCGGGACC	0.75	GAGCCACTGACGCCGGGACC	0.75	GGG-to-ggc	GGG-to-ggc	AGCTCCGGAGGGGCCCCCGGGCCGGGGAGGGGGCCGTGCGGCCTTTACcatcatgtcggtgaaggccttctgccattccttgaagttcagctctgtCATGGTGGCGGCGGCGGCGGCGGTgccGGTCCCGGCGTCAGTGGCT	AGCTCCGGAGGGGCCCCCGGGCCGGGGAGGGGGCCGTGCGGCCTTTACcatcatgtcggtgaaggccttctgccattccttgaagttcagctctgtCATGGTGGCGGCGGCGGCGGCGGTgccGGTCCCGGCGTCAGTGGCT	CCCGGCGTCAGTGGCT	GCCCCCGGGCCGGGGAGGGGGCCGTGCGGCCTTTACcatcatgtcggtgaaggccttctgccattccttgaagttcagctctgtCATGGTGGCGGCGGCGGCGGCGGTgccGGT	GCCCCCGGGCCGGGGAGGGGGCCGTGCGGCCTTTACcatcatgtcggtgaaggccttctgccattccttgaagttcagctctgtCATGGTGGCGGCGGCGGCGGCGGTgccGGTCCCGGCGTCAGTGGCT	+	PAM_disrupted_silent_mutation	PAM_disrupted_silent_mutation	1	78	69	-30	-30	16	0.75	114	0.6929824561403509	36	130	0.7	G	seq6	2	40	112	159	4	2	ENSG00000077549 (CAPZB)	CCAATTGGTCAT	ATAGCAATGTAGGTCTGGGTCGTCTCcCACCGAGCCACTGACGCCGGGACCgtttGAgtcttcgaagacGGgtgcGCCCCCGGGCCGGGGAGGGGGCCGTGCGGCCTTTACcatcatgtcggtgaaggccttctgccattccttgaagttcagctctgtCATGGTGGCGGCGGCGGCGGCGGTgccGGTCCCGGCGTCAGTGGCTttttttTCGtgttcaatcaacattccCCAATTGGTCATactgCgagacgATTGTACTGGGACCCGAATA	26	1297	TACTACCGGCTACTGTGAATCGGATA	ATAGCAATGTAGGTCTGGGTCGTCTCcCACCGAGCCACTGACGCCGGGACCgtttGAgtcttcTACTACCGGCTACTGTGAATCGGATAgaagacGGgtgcGCCCCCGGGCCGGGGAGGGGGCCGTGCGGCCTTTACcatcatgtcggtgaaggccttctgccattccttgaagttcagctctgtCATGGTGGCGGCGGCGGCGGCGGTgccGGTCCCGGCGTCAGTGGCTttttttTCGtgttcaatcaacattccCCAATTGGTCATactgCgagacgATTGTACTGGGACCCGAATA	300	good	targeting	AGCCACTGACGCCCAATTGGTCAT	GAGCCACTGACGCCGGGACCGCCCCCGGGCCGGGGCCCGGCGTCAGTGGCT	5319	218.82366502856783	7.780202897179025	2.3420744444026957	1764	68.13722032741865	6.111390695877563	1.8397119146809178	15652	713.5519015323905	9.480894995167112	2.8540337792858166	25561	881.4376223136516	9.785350490640859	2.9456840157681543	3.3695042992895496	3.673959794763296
mNG2_48	opti	CAPZB	ENST00000264202	N	CACTCCTGGGCACCCGGGGAAGTGGAAGCGCCGGGCCCTGCTGCGGGGGGGAGAGCCACTGACGCCGGGACCGGGACCGCCGCCGCCGCCGCCACCATG(+ACAGAGCTGAACTTCAAGGAATGGCAGAAGGCCTTCACCGACATGATG)GTAAAGGCCGCACGGCCCCCTCCCCGGCCCGGGGGCCCCTCCGGAGCTCGCGTCCCCCTCCCCCTGCCCATCCCTGGCCTGGGACGGGTGGCTTCCCGG	104	GAGCCACTGACGCCGGGACC	0.75	GAGCCACTGACGCCGGGACC	0.75	GGG-to-ggc	GGG-to-ggc	AGCTCCGGAGGGGCCCCCGGGCCGGGGAGGGGGCCGTGCGGCCTTTACcatcatgtcggtgaaggccttctgccattccttgaagttcagctctgtCATGGTGGCGGCGGCGGCGGCGGTgccGGTCCCGGCGTCAGTGGCT	AGCTCCGGAGGGGCCCCCGGGCCGGGGAGGGGGCCGTGCGGCCTTTACcatcatgtcggtgaaggccttctgccattccttgaagttcagctctgtCATGGTGGCGGCGGCGGCGGCGGTgccGGTCCCGGCGTCAGTGGCT	CCCGGCGTCA	AGCTCCGGAGGGGCCCCCGGGCCGGGGAGGGGGCCGTGCGGCCTTTACcatcatgtcggtgaaggccttctgccattccttgaagttcagctctgtCATGGTGGCGGCGGCGGCGGCGGTgccGGT	AGCTCCGGAGGGGCCCCCGGGCCGGGGAGGGGGCCGTGCGGCCTTTACcatcatgtcggtgaaggccttctgccattccttgaagttcagctctgtCATGGTGGCGGCGGCGGCGGCGGTgccGGTCCCGGCGTCA	+	PAM_disrupted_silent_mutation	PAM_disrupted_silent_mutation	1	78	69	-30	-30	10	0.8	126	0.6984126984126984	48	136	0.7058823529411765	A	seq6	2	40	112	159	4	2	ENSG00000077549 (CAPZB)	TATGACGGCGCT	ATAGCAATGTAGGTCTGGGTCGTCTCcCACCGAGCCACTGACGCCGGGACCgtttGAgtcttcgaagacGGgtgcAGCTCCGGAGGGGCCCCCGGGCCGGGGAGGGGGCCGTGCGGCCTTTACcatcatgtcggtgaaggccttctgccattccttgaagttcagctctgtCATGGTGGCGGCGGCGGCGGCGGTgccGGTCCCGGCGTCAttttttTCGtgttcaatcaacattccTATGACGGCGCTactgCgagacgATTGTACTGGGACCCGAATA	20	1298	ATCCGGAGATTTACTCCGGT	ATAGCAATGTAGGTCTGGGTCGTCTCcCACCGAGCCACTGACGCCGGGACCgtttGAgtcttcATCCGGAGATTTACTCCGGTgaagacGGgtgcAGCTCCGGAGGGGCCCCCGGGCCGGGGAGGGGGCCGTGCGGCCTTTACcatcatgtcggtgaaggccttctgccattccttgaagttcagctctgtCATGGTGGCGGCGGCGGCGGCGGTgccGGTCCCGGCGTCAttttttTCGtgttcaatcaacattccTATGACGGCGCTactgCgagacgATTGTACTGGGACCCGAATA	300	good	targeting	AGCCACTGACGCTATGACGGCGCT	GAGCCACTGACGCCGGGACCAGCTCCGGAGGGGCCCCCGGCGTCA	6326	260.2516459805828	8.029296316501426	2.4170590353412447	3875	149.67785077593382	7.235323550146284	2.178049416928037	35296	1609.0932734786136	10.652928551441267	3.2068510356490663	51345	1770.5651076911872	10.790808772312575	3.2483571179401047	3.417605001294983	3.5554852221662907
mNG2_48	opti	CAPZB	ENST00000264202	N	CACTCCTGGGCACCCGGGGAAGTGGAAGCGCCGGGCCCTGCTGCGGGGGGGAGAGCCACTGACGCCGGGACCGGGACCGCCGCCGCCGCCGCCACCATG(+ACAGAGCTGAACTTCAAGGAATGGCAGAAGGCCTTCACCGACATGATG)GTAAAGGCCGCACGGCCCCCTCCCCGGCCCGGGGGCCCCTCCGGAGCTCGCGTCCCCCTCCCCCTGCCCATCCCTGGCCTGGGACGGGTGGCTTCCCGG	104	GAGCCACTGACGCCGGGACC	0.75	GAGCCACTGACGCCGGGACC	0.75	GGG-to-ggc	GGG-to-ggc	AGCTCCGGAGGGGCCCCCGGGCCGGGGAGGGGGCCGTGCGGCCTTTACcatcatgtcggtgaaggccttctgccattccttgaagttcagctctgtCATGGTGGCGGCGGCGGCGGCGGTgccGGTCCCGGCGTCAGTGGCT	AGCTCCGGAGGGGCCCCCGGGCCGGGGAGGGGGCCGTGCGGCCTTTACcatcatgtcggtgaaggccttctgccattccttgaagttcagctctgtCATGGTGGCGGCGGCGGCGGCGGTgccGGTCCCGGCGTCAGTGGCT	CCCGGCGTCAGTG	AGCTCCGGAGGGGCCCCCGGGCCGGGGAGGGGGCCGTGCGGCCTTTACcatcatgtcggtgaaggccttctgccattccttgaagttcagctctgtCATGGTGGCGGCGGCGGCGGCGGTgccGGT	AGCTCCGGAGGGGCCCCCGGGCCGGGGAGGGGGCCGTGCGGCCTTTACcatcatgtcggtgaaggccttctgccattccttgaagttcagctctgtCATGGTGGCGGCGGCGGCGGCGGTgccGGTCCCGGCGTCAGTG	+	PAM_disrupted_silent_mutation	PAM_disrupted_silent_mutation	1	78	69	-30	-30	13	0.7692307692307693	126	0.6984126984126984	48	139	0.7050359712230215	A	seq6	2	40	112	159	4	2	ENSG00000077549 (CAPZB)	GTCCAGTCAAGT	ATAGCAATGTAGGTCTGGGTCGTCTCcCACCGAGCCACTGACGCCGGGACCgtttGAgtcttcgaagacGGgtgcAGCTCCGGAGGGGCCCCCGGGCCGGGGAGGGGGCCGTGCGGCCTTTACcatcatgtcggtgaaggccttctgccattccttgaagttcagctctgtCATGGTGGCGGCGGCGGCGGCGGTgccGGTCCCGGCGTCAGTGttttttTCGtgttcaatcaacattccGTCCAGTCAAGTactgCgagacgATTGTACTGGGACCCGAATA	17	1299	TGCTGAACGCTAATCTC	ATAGCAATGTAGGTCTGGGTCGTCTCcCACCGAGCCACTGACGCCGGGACCgtttGAgtcttcTGCTGAACGCTAATCTCgaagacGGgtgcAGCTCCGGAGGGGCCCCCGGGCCGGGGAGGGGGCCGTGCGGCCTTTACcatcatgtcggtgaaggccttctgccattccttgaagttcagctctgtCATGGTGGCGGCGGCGGCGGCGGTgccGGTCCCGGCGTCAGTGttttttTCGtgttcaatcaacattccGTCCAGTCAAGTactgCgagacgATTGTACTGGGACCCGAATA	300	good	targeting	AGCCACTGACGCGTCCAGTCAAGT	GAGCCACTGACGCCGGGACCAGCTCCGGAGGGGCCCCCGGCGTCAGTG	2824	116.17936266980176	6.872574698139104	2.0688511315812015	1318	50.90978253488537	5.697934538762363	1.7152492094972829	12793	583.2142522555502	9.190353743778164	2.766572147639994	17140	591.0504615021316	9.209576334305188	2.7723587239829945	3.4924192050158016	3.5116417955428254
mNG2_48	opti	CAPZB	ENST00000264202	N	CACTCCTGGGCACCCGGGGAAGTGGAAGCGCCGGGCCCTGCTGCGGGGGGGAGAGCCACTGACGCCGGGACCGGGACCGCCGCCGCCGCCGCCACCATG(+ACAGAGCTGAACTTCAAGGAATGGCAGAAGGCCTTCACCGACATGATG)GTAAAGGCCGCACGGCCCCCTCCCCGGCCCGGGGGCCCCTCCGGAGCTCGCGTCCCCCTCCCCCTGCCCATCCCTGGCCTGGGACGGGTGGCTTCCCGG	104	GAGCCACTGACGCCGGGACC	0.75	GAGCCACTGACGCCGGGACC	0.75	GGG-to-ggc	GGG-to-ggc	AGCTCCGGAGGGGCCCCCGGGCCGGGGAGGGGGCCGTGCGGCCTTTACcatcatgtcggtgaaggccttctgccattccttgaagttcagctctgtCATGGTGGCGGCGGCGGCGGCGGTgccGGTCCCGGCGTCAGTGGCT	AGCTCCGGAGGGGCCCCCGGGCCGGGGAGGGGGCCGTGCGGCCTTTACcatcatgtcggtgaaggccttctgccattccttgaagttcagctctgtCATGGTGGCGGCGGCGGCGGCGGTgccGGTCCCGGCGTCAGTGGCT	CCCGGCGTCAGTGGCT	AGCTCCGGAGGGGCCCCCGGGCCGGGGAGGGGGCCGTGCGGCCTTTACcatcatgtcggtgaaggccttctgccattccttgaagttcagctctgtCATGGTGGCGGCGGCGGCGGCGGTgccGGT	AGCTCCGGAGGGGCCCCCGGGCCGGGGAGGGGGCCGTGCGGCCTTTACcatcatgtcggtgaaggccttctgccattccttgaagttcagctctgtCATGGTGGCGGCGGCGGCGGCGGTgccGGTCCCGGCGTCAGTGGCT	+	PAM_disrupted_silent_mutation	PAM_disrupted_silent_mutation	1	78	69	-30	-30	16	0.75	126	0.6984126984126984	48	142	0.704225352	A	seq6	2	40	112	159	4	2	ENSG00000077549 (CAPZB)	TAGTTCGCGTAA	ATAGCAATGTAGGTCTGGGTCGTCTCcCACCGAGCCACTGACGCCGGGACCgtttGAgtcttcgaagacGGgtgcAGCTCCGGAGGGGCCCCCGGGCCGGGGAGGGGGCCGTGCGGCCTTTACcatcatgtcggtgaaggccttctgccattccttgaagttcagctctgtCATGGTGGCGGCGGCGGCGGCGGTgccGGTCCCGGCGTCAGTGGCTttttttTCGtgttcaatcaacattccTAGTTCGCGTAAactgCgagacgATTGTACTGGGACCCGAATA	14	1300	CTTGAGTCCACGAG	ATAGCAATGTAGGTCTGGGTCGTCTCcCACCGAGCCACTGACGCCGGGACCgtttGAgtcttcCTTGAGTCCACGAGgaagacGGgtgcAGCTCCGGAGGGGCCCCCGGGCCGGGGAGGGGGCCGTGCGGCCTTTACcatcatgtcggtgaaggccttctgccattccttgaagttcagctctgtCATGGTGGCGGCGGCGGCGGCGGTgccGGTCCCGGCGTCAGTGGCTttttttTCGtgttcaatcaacattccTAGTTCGCGTAAactgCgagacgATTGTACTGGGACCCGAATA	300	good	targeting	AGCCACTGACGCTAGTTCGCGTAA	GAGCCACTGACGCCGGGACCAGCTCCGGAGGGGCCCCCGGCGTCAGTGGCT	2827	116.30278267263795	6.874093427355962	2.069308314630767	642	24.79824005113536	4.689200743632614	1.411590079523263	4616	210.4367223021668	7.724082155342338	2.3251804177309388	7837	270.2486853437693	8.083472335064116	2.4333676419742627	3.0348814117097245	3.394271591431502
mNG2_48	opti	CAPZB	ENST00000264202	N	CACTCCTGGGCACCCGGGGAAGTGGAAGCGCCGGGCCCTGCTGCGGGGGGGAGAGCCACTGACGCCGGGACCGGGACCGCCGCCGCCGCCGCCACCATG(+ACAGAGCTGAACTTCAAGGAATGGCAGAAGGCCTTCACCGACATGATG)GTAAAGGCCGCACGGCCCCCTCCCCGGCCCGGGGGCCCCTCCGGAGCTCGCGTCCCCCTCCCCCTGCCCATCCCTGGCCTGGGACGGGTGGCTTCCCGG	98	CGCCGCCGCCGCCGCCACCA	0.9	gGCCGCCGCCGCCGCCACCA	0.9	TGG	TGG-to-tga	AGCTCCGGAGGGGCCCCCGGGCCGGGGAGGGGGCCGTGCGGCCTTTACcatcatgtcggtgaaggccttctgccattccttgaagttcagctctgtCATGGTGGCGGCGGCGGCGGC	AGCTCCGGAGGGGCCCCCGGGCCGGGGAGGGGGCCGTGCGGCCTTTACcatcatgtcggtgaaggccttctgccattccttgaagttcagctctgtCATGGTGGCGGCGGCGGCGGC	TGGCGGCGGC	CCGTGCGGCCTTTACcatcatgtcggtgaaggccttctgccattccttgaagttcagctctgtCATGG	CCGTGCGGCCTTTACcatcatgtcggtgaaggccttctgccattccttgaagttcagctctgtCATGGTGGCGGCGGC	+	PAM_disrupted	PAM_disrupted	1	53	94	-5	-15	10	0.9	68	0.5441176470588235	15	78	0.5897435897435898	C	seq6	8	268	1095	4472	66	11	ENSG00000077549 (CAPZB)	ATCGCTTACTTG	ATAGCAATGTAGGTCTGGGTCGTCTCcCACCgGCCGCCGCCGCCGCCACCAgtttGAgtcttcgaagacGGgtgcCCGTGCGGCCTTTACcatcatgtcggtgaaggccttctgccattccttgaagttcagctctgtCATGGTGGCGGCGGCttttttTCGtgttcaatcaacattccATCGCTTACTTGactgCgagacgATTGTACTGGGACCCGAATA	78	1301	CTGAGAGTATCACCTCGACCCGAGTCAACATGCCGACACCTTGGTTAGATATGTACATAGGAGTTCGTCTGAAGCGTC	ATAGCAATGTAGGTCTGGGTCGTCTCcCACCgGCCGCCGCCGCCGCCACCAgtttGAgtcttcCTGAGAGTATCACCTCGACCCGAGTCAACATGCCGACACCTTGGTTAGATATGTACATAGGAGTTCGTCTGAAGCGTCgaagacGGgtgcCCGTGCGGCCTTTACcatcatgtcggtgaaggccttctgccattccttgaagttcagctctgtCATGGTGGCGGCGGCttttttTCGtgttcaatcaacattccATCGCTTACTTGactgCgagacgATTGTACTGGGACCCGAATA	300	good	targeting	GCCGCCGCCGCCATCGCTTACTTG	GGCCGCCGCCGCCGCCACCACCGTGCGGCCTTTACTGGCGGCGGC	8929	367.3390684414518	8.524890616763866	2.5662477854003405	10157	392.3297884725574	8.619595641385402	2.5947568385515187	644	29.35902278219138	4.924053447894484	1.4822877880688883	455	15.690079345593341	4.060918908	1.222458401345001	-3.695542193	-4.558676733
mNG2_48	opti	CAPZB	ENST00000264202	N	CACTCCTGGGCACCCGGGGAAGTGGAAGCGCCGGGCCCTGCTGCGGGGGGGAGAGCCACTGACGCCGGGACCGGGACCGCCGCCGCCGCCGCCACCATG(+ACAGAGCTGAACTTCAAGGAATGGCAGAAGGCCTTCACCGACATGATG)GTAAAGGCCGCACGGCCCCCTCCCCGGCCCGGGGGCCCCTCCGGAGCTCGCGTCCCCCTCCCCCTGCCCATCCCTGGCCTGGGACGGGTGGCTTCCCGG	98	CGCCGCCGCCGCCGCCACCA	0.9	gGCCGCCGCCGCCGCCACCA	0.9	TGG	TGG-to-tga	AGCTCCGGAGGGGCCCCCGGGCCGGGGAGGGGGCCGTGCGGCCTTTACcatcatgtcggtgaaggccttctgccattccttgaagttcagctctgtCATGGTGGCGGCGGCGGCGGC	AGCTCCGGAGGGGCCCCCGGGCCGGGGAGGGGGCCGTGCGGCCTTTACcatcatgtcggtgaaggccttctgccattccttgaagttcagctctgtCATGGTGGCGGCGGCGGCGGC	TGGCGGCGGCGGC	CCGTGCGGCCTTTACcatcatgtcggtgaaggccttctgccattccttgaagttcagctctgtCATGG	CCGTGCGGCCTTTACcatcatgtcggtgaaggccttctgccattccttgaagttcagctctgtCATGGTGGCGGCGGCGGC	+	PAM_disrupted	PAM_disrupted	1	53	94	-5	-15	13	0.9230769230769232	68	0.5441176470588235	15	81	0.6049382716049383	C	seq6	8	268	1095	4472	66	11	ENSG00000077549 (CAPZB)	CGTCGACTTGAA	ATAGCAATGTAGGTCTGGGTCGTCTCcCACCgGCCGCCGCCGCCGCCACCAgtttGAgtcttcgaagacGGgtgcCCGTGCGGCCTTTACcatcatgtcggtgaaggccttctgccattccttgaagttcagctctgtCATGGTGGCGGCGGCGGCttttttTCGtgttcaatcaacattccCGTCGACTTGAAactgCgagacgATTGTACTGGGACCCGAATA	75	1302	CGAGTATGTGTGGCAGTCAGAAATGTCGAGTAATAACTACAATGGTCTACGGATGCGCCCTGTTCACCAGTCCCT	ATAGCAATGTAGGTCTGGGTCGTCTCcCACCgGCCGCCGCCGCCGCCACCAgtttGAgtcttcCGAGTATGTGTGGCAGTCAGAAATGTCGAGTAATAACTACAATGGTCTACGGATGCGCCCTGTTCACCAGTCCCTgaagacGGgtgcCCGTGCGGCCTTTACcatcatgtcggtgaaggccttctgccattccttgaagttcagctctgtCATGGTGGCGGCGGCGGCttttttTCGtgttcaatcaacattccCGTCGACTTGAAactgCgagacgATTGTACTGGGACCCGAATA	300	good	targeting	GCCGCCGCCGCCCGTCGACTTGAA	GGCCGCCGCCGCCGCCACCACCGTGCGGCCTTTACTGGCGGCGGCGGC	1461	60.105541381225336	5.933231312	1.7860805962026791	1149	44.38189691394786	5.504045008242035	1.6568826449654572	85	3.8750262988917195	2.2854100016680587	0.6879769628925549	26	0.8965759626053339	0.9233971563299015	0.2779702419661228	-3.218635007	-4.580647852
mNG2_48	opti	CAPZB	ENST00000264202	N	CACTCCTGGGCACCCGGGGAAGTGGAAGCGCCGGGCCCTGCTGCGGGGGGGAGAGCCACTGACGCCGGGACCGGGACCGCCGCCGCCGCCGCCACCATG(+ACAGAGCTGAACTTCAAGGAATGGCAGAAGGCCTTCACCGACATGATG)GTAAAGGCCGCACGGCCCCCTCCCCGGCCCGGGGGCCCCTCCGGAGCTCGCGTCCCCCTCCCCCTGCCCATCCCTGGCCTGGGACGGGTGGCTTCCCGG	98	CGCCGCCGCCGCCGCCACCA	0.9	gGCCGCCGCCGCCGCCACCA	0.9	TGG	TGG-to-tga	AGCTCCGGAGGGGCCCCCGGGCCGGGGAGGGGGCCGTGCGGCCTTTACcatcatgtcggtgaaggccttctgccattccttgaagttcagctctgtCATGGTGGCGGCGGCGGCGGC	AGCTCCGGAGGGGCCCCCGGGCCGGGGAGGGGGCCGTGCGGCCTTTACcatcatgtcggtgaaggccttctgccattccttgaagttcagctctgtCATGGTGGCGGCGGCGGCGGC	TGGCGGCGGCGGCGGC	CCGTGCGGCCTTTACcatcatgtcggtgaaggccttctgccattccttgaagttcagctctgtCATGG	CCGTGCGGCCTTTACcatcatgtcggtgaaggccttctgccattccttgaagttcagctctgtCATGGTGGCGGCGGCGGCGGC	+	PAM_disrupted	PAM_disrupted	1	53	94	-5	-15	16	0.9375	68	0.5441176470588235	15	84	0.6190476190476191	C	seq6	8	268	1095	4472	66	11	ENSG00000077549 (CAPZB)	TACCGTGGTAAG	ATAGCAATGTAGGTCTGGGTCGTCTCcCACCgGCCGCCGCCGCCGCCACCAgtttGAgtcttcgaagacGGgtgcCCGTGCGGCCTTTACcatcatgtcggtgaaggccttctgccattccttgaagttcagctctgtCATGGTGGCGGCGGCGGCGGCttttttTCGtgttcaatcaacattccTACCGTGGTAAGactgCgagacgATTGTACTGGGACCCGAATA	72	1303	CTACCAGCCGTCTGTTAGCGGTGCAGGTAGAGCTATAACGCGTAACAAATGTCTTTCATAGCGATTCCGGCC	ATAGCAATGTAGGTCTGGGTCGTCTCcCACCgGCCGCCGCCGCCGCCACCAgtttGAgtcttcCTACCAGCCGTCTGTTAGCGGTGCAGGTAGAGCTATAACGCGTAACAAATGTCTTTCATAGCGATTCCGGCCgaagacGGgtgcCCGTGCGGCCTTTACcatcatgtcggtgaaggccttctgccattccttgaagttcagctctgtCATGGTGGCGGCGGCGGCGGCttttttTCGtgttcaatcaacattccTACCGTGGTAAGactgCgagacgATTGTACTGGGACCCGAATA	300	good	targeting	GCCGCCGCCGCCTACCGTGGTAAG	GGCCGCCGCCGCCGCCACCACCGTGCGGCCTTTACTGGCGGCGGCGGCGGC	1433	58.95362135475422	5.9057749936937505	1.7778154207440784	863	33.33470586313056	5.101595699	1.5357333312535535	677	30.863444757055227	4.993830339944935	1.5032927255802815	1129	38.93208699159315	5.319476569155857	1.6013220085476372	-0.107765359	0.21788086980971766
mNG2_48	opti	CAPZB	ENST00000264202	N	CACTCCTGGGCACCCGGGGAAGTGGAAGCGCCGGGCCCTGCTGCGGGGGGGAGAGCCACTGACGCCGGGACCGGGACCGCCGCCGCCGCCGCCACCATG(+ACAGAGCTGAACTTCAAGGAATGGCAGAAGGCCTTCACCGACATGATG)GTAAAGGCCGCACGGCCCCCTCCCCGGCCCGGGGGCCCCTCCGGAGCTCGCGTCCCCCTCCCCCTGCCCATCCCTGGCCTGGGACGGGTGGCTTCCCGG	98	CGCCGCCGCCGCCGCCACCA	0.9	gGCCGCCGCCGCCGCCACCA	0.9	TGG	TGG-to-tga	AGCTCCGGAGGGGCCCCCGGGCCGGGGAGGGGGCCGTGCGGCCTTTACcatcatgtcggtgaaggccttctgccattccttgaagttcagctctgtCATGGTGGCGGCGGCGGCGGC	AGCTCCGGAGGGGCCCCCGGGCCGGGGAGGGGGCCGTGCGGCCTTTACcatcatgtcggtgaaggccttctgccattccttgaagttcagctctgtCATGGTGGCGGCGGCGGCGGC	TGGCGGCGGC	CCGGGGAGGGGGCCGTGCGGCCTTTACcatcatgtcggtgaaggccttctgccattccttgaagttcagctctgtCATGG	CCGGGGAGGGGGCCGTGCGGCCTTTACcatcatgtcggtgaaggccttctgccattccttgaagttcagctctgtCATGGTGGCGGCGGC	+	PAM_disrupted	PAM_disrupted	1	53	94	-5	-15	10	0.9	80	0.6	27	90	0.6333333333333333	C	seq6	8	268	1095	4472	66	11	ENSG00000077549 (CAPZB)	ACCAAGCGCGAA	ATAGCAATGTAGGTCTGGGTCGTCTCcCACCgGCCGCCGCCGCCGCCACCAgtttGAgtcttcgaagacGGgtgcCCGGGGAGGGGGCCGTGCGGCCTTTACcatcatgtcggtgaaggccttctgccattccttgaagttcagctctgtCATGGTGGCGGCGGCttttttTCGtgttcaatcaacattccACCAAGCGCGAAactgCgagacgATTGTACTGGGACCCGAATA	66	1304	CATGCTCGGTTTGAAGCTAAGGCAAACTGAGCGTAAGCTTCGTGCGCACTTGTTCCCAATCACGAA	ATAGCAATGTAGGTCTGGGTCGTCTCcCACCgGCCGCCGCCGCCGCCACCAgtttGAgtcttcCATGCTCGGTTTGAAGCTAAGGCAAACTGAGCGTAAGCTTCGTGCGCACTTGTTCCCAATCACGAAgaagacGGgtgcCCGGGGAGGGGGCCGTGCGGCCTTTACcatcatgtcggtgaaggccttctgccattccttgaagttcagctctgtCATGGTGGCGGCGGCttttttTCGtgttcaatcaacattccACCAAGCGCGAAactgCgagacgATTGTACTGGGACCCGAATA	300	good	targeting	GCCGCCGCCGCCACCAAGCGCGAA	GGCCGCCGCCGCCGCCACCACCGGGGAGGGGGCCGTGGCGGCGGC	4970	204.4658046986242	7.682754498539482	2.312739553382772	5968	230.52320346600598	7.855012978715132	2.364594522923132	659	30.04285095258404	4.9561891545476815	1.491961599703359	287	9.896819279528108	3.445835176741857	1.037299748313395	-2.898823824	-4.409177802
mNG2_48	opti	CAPZB	ENST00000264202	N	CACTCCTGGGCACCCGGGGAAGTGGAAGCGCCGGGCCCTGCTGCGGGGGGGAGAGCCACTGACGCCGGGACCGGGACCGCCGCCGCCGCCGCCACCATG(+ACAGAGCTGAACTTCAAGGAATGGCAGAAGGCCTTCACCGACATGATG)GTAAAGGCCGCACGGCCCCCTCCCCGGCCCGGGGGCCCCTCCGGAGCTCGCGTCCCCCTCCCCCTGCCCATCCCTGGCCTGGGACGGGTGGCTTCCCGG	98	CGCCGCCGCCGCCGCCACCA	0.9	gGCCGCCGCCGCCGCCACCA	0.9	TGG	TGG-to-tga	AGCTCCGGAGGGGCCCCCGGGCCGGGGAGGGGGCCGTGCGGCCTTTACcatcatgtcggtgaaggccttctgccattccttgaagttcagctctgtCATGGTGGCGGCGGCGGCGGC	AGCTCCGGAGGGGCCCCCGGGCCGGGGAGGGGGCCGTGCGGCCTTTACcatcatgtcggtgaaggccttctgccattccttgaagttcagctctgtCATGGTGGCGGCGGCGGCGGC	TGGCGGCGGCGGC	CCGGGGAGGGGGCCGTGCGGCCTTTACcatcatgtcggtgaaggccttctgccattccttgaagttcagctctgtCATGG	CCGGGGAGGGGGCCGTGCGGCCTTTACcatcatgtcggtgaaggccttctgccattccttgaagttcagctctgtCATGGTGGCGGCGGCGGC	+	PAM_disrupted	PAM_disrupted	1	53	94	-5	-15	13	0.9230769230769232	80	0.6	27	93	0.6451612903225806	C	seq6	8	268	1095	4472	66	11	ENSG00000077549 (CAPZB)	CGTGTACGACCA	ATAGCAATGTAGGTCTGGGTCGTCTCcCACCgGCCGCCGCCGCCGCCACCAgtttGAgtcttcgaagacGGgtgcCCGGGGAGGGGGCCGTGCGGCCTTTACcatcatgtcggtgaaggccttctgccattccttgaagttcagctctgtCATGGTGGCGGCGGCGGCttttttTCGtgttcaatcaacattccCGTGTACGACCAactgCgagacgATTGTACTGGGACCCGAATA	63	1305	GGTCAATGATCATTAATACCCGCGAGGCAGTAGTTTCGCGAACAATTACGTGCTTCTGCGCCG	ATAGCAATGTAGGTCTGGGTCGTCTCcCACCgGCCGCCGCCGCCGCCACCAgtttGAgtcttcGGTCAATGATCATTAATACCCGCGAGGCAGTAGTTTCGCGAACAATTACGTGCTTCTGCGCCGgaagacGGgtgcCCGGGGAGGGGGCCGTGCGGCCTTTACcatcatgtcggtgaaggccttctgccattccttgaagttcagctctgtCATGGTGGCGGCGGCGGCttttttTCGtgttcaatcaacattccCGTGTACGACCAactgCgagacgATTGTACTGGGACCCGAATA	300	good	targeting	GCCGCCGCCGCCCGTGTACGACCA	GGCCGCCGCCGCCGCCACCACCGGGGAGGGGGCCGTGGCGGCGGCGGC	1396	57.43144131977452	5.868672971355747	1.7666465991205442	1083	41.83254513299003	5.420635500382703	1.6317738811762275	449	20.46925656708685	4.424200329607719	1.3318170060383958	665	22.931654428174888	4.580848230703135	1.3789727230259208	-0.996435171	-0.83978727
mNG2_48	opti	CAPZB	ENST00000264202	N	CACTCCTGGGCACCCGGGGAAGTGGAAGCGCCGGGCCCTGCTGCGGGGGGGAGAGCCACTGACGCCGGGACCGGGACCGCCGCCGCCGCCGCCACCATG(+ACAGAGCTGAACTTCAAGGAATGGCAGAAGGCCTTCACCGACATGATG)GTAAAGGCCGCACGGCCCCCTCCCCGGCCCGGGGGCCCCTCCGGAGCTCGCGTCCCCCTCCCCCTGCCCATCCCTGGCCTGGGACGGGTGGCTTCCCGG	98	CGCCGCCGCCGCCGCCACCA	0.9	gGCCGCCGCCGCCGCCACCA	0.9	TGG	TGG-to-tga	AGCTCCGGAGGGGCCCCCGGGCCGGGGAGGGGGCCGTGCGGCCTTTACcatcatgtcggtgaaggccttctgccattccttgaagttcagctctgtCATGGTGGCGGCGGCGGCGGC	AGCTCCGGAGGGGCCCCCGGGCCGGGGAGGGGGCCGTGCGGCCTTTACcatcatgtcggtgaaggccttctgccattccttgaagttcagctctgtCATGGTGGCGGCGGCGGCGGC	TGGCGGCGGCGGCGGC	CCGGGGAGGGGGCCGTGCGGCCTTTACcatcatgtcggtgaaggccttctgccattccttgaagttcagctctgtCATGG	CCGGGGAGGGGGCCGTGCGGCCTTTACcatcatgtcggtgaaggccttctgccattccttgaagttcagctctgtCATGGTGGCGGCGGCGGCGGC	+	PAM_disrupted	PAM_disrupted	1	53	94	-5	-15	16	0.9375	80	0.6	27	96	0.65625	C	seq6	8	268	1095	4472	66	11	ENSG00000077549 (CAPZB)	CAGGCTGGACAT	ATAGCAATGTAGGTCTGGGTCGTCTCcCACCgGCCGCCGCCGCCGCCACCAgtttGAgtcttcgaagacGGgtgcCCGGGGAGGGGGCCGTGCGGCCTTTACcatcatgtcggtgaaggccttctgccattccttgaagttcagctctgtCATGGTGGCGGCGGCGGCGGCttttttTCGtgttcaatcaacattccCAGGCTGGACATactgCgagacgATTGTACTGGGACCCGAATA	60	1306	ACTTGAATCGATCATTACACGGAAGTCCACCGCTCGGAGCATCGTCAATGGTTTAAGGTC	ATAGCAATGTAGGTCTGGGTCGTCTCcCACCgGCCGCCGCCGCCGCCACCAgtttGAgtcttcACTTGAATCGATCATTACACGGAAGTCCACCGCTCGGAGCATCGTCAATGGTTTAAGGTCgaagacGGgtgcCCGGGGAGGGGGCCGTGCGGCCTTTACcatcatgtcggtgaaggccttctgccattccttgaagttcagctctgtCATGGTGGCGGCGGCGGCGGCttttttTCGtgttcaatcaacattccCAGGCTGGACATactgCgagacgATTGTACTGGGACCCGAATA	300	good	targeting	GCCGCCGCCGCCCAGGCTGGACAT	GGCCGCCGCCGCCGCCACCACCGGGGAGGGGGCCGTGGCGGCGGCGGCGGC	990	40.72860093594325	5.3829646460515095	1.620433824	793	30.630847913629815	4.983260324925177	1.5001108340047156	382	17.414824072666317	4.2027957093009976	1.265167574147478	677	23.345458718608118	4.605580779097866	1.3864179619619457	-0.780464616	-0.377679546
mNG2_48	opti	CAPZB	ENST00000264202	N	CACTCCTGGGCACCCGGGGAAGTGGAAGCGCCGGGCCCTGCTGCGGGGGGGAGAGCCACTGACGCCGGGACCGGGACCGCCGCCGCCGCCGCCACCATG(+ACAGAGCTGAACTTCAAGGAATGGCAGAAGGCCTTCACCGACATGATG)GTAAAGGCCGCACGGCCCCCTCCCCGGCCCGGGGGCCCCTCCGGAGCTCGCGTCCCCCTCCCCCTGCCCATCCCTGGCCTGGGACGGGTGGCTTCCCGG	98	CGCCGCCGCCGCCGCCACCA	0.9	gGCCGCCGCCGCCGCCACCA	0.9	TGG	TGG-to-tga	AGCTCCGGAGGGGCCCCCGGGCCGGGGAGGGGGCCGTGCGGCCTTTACcatcatgtcggtgaaggccttctgccattccttgaagttcagctctgtCATGGTGGCGGCGGCGGCGGC	AGCTCCGGAGGGGCCCCCGGGCCGGGGAGGGGGCCGTGCGGCCTTTACcatcatgtcggtgaaggccttctgccattccttgaagttcagctctgtCATGGTGGCGGCGGCGGCGGC	TGGCGGCGGC	GCCCCCGGGCCGGGGAGGGGGCCGTGCGGCCTTTACcatcatgtcggtgaaggccttctgccattccttgaagttcagctctgtCATGG	GCCCCCGGGCCGGGGAGGGGGCCGTGCGGCCTTTACcatcatgtcggtgaaggccttctgccattccttgaagttcagctctgtCATGGTGGCGGCGGC	+	PAM_disrupted	PAM_disrupted	1	53	94	-5	-15	10	0.9	89	0.6404494382022472	36	99	0.6666666666666666	G	seq6	8	268	1095	4472	66	11	ENSG00000077549 (CAPZB)	ATTCAAAGTCAG	ATAGCAATGTAGGTCTGGGTCGTCTCcCACCgGCCGCCGCCGCCGCCACCAgtttGAgtcttcgaagacGGgtgcGCCCCCGGGCCGGGGAGGGGGCCGTGCGGCCTTTACcatcatgtcggtgaaggccttctgccattccttgaagttcagctctgtCATGGTGGCGGCGGCttttttTCGtgttcaatcaacattccATTCAAAGTCAGactgCgagacgATTGTACTGGGACCCGAATA	57	1307	TTGGCGCTCACTCGCGCGTCAACGCTTAGTGTGTGACCCAGGAGGATCTCATATATA	ATAGCAATGTAGGTCTGGGTCGTCTCcCACCgGCCGCCGCCGCCGCCACCAgtttGAgtcttcTTGGCGCTCACTCGCGCGTCAACGCTTAGTGTGTGACCCAGGAGGATCTCATATATAgaagacGGgtgcGCCCCCGGGCCGGGGAGGGGGCCGTGCGGCCTTTACcatcatgtcggtgaaggccttctgccattccttgaagttcagctctgtCATGGTGGCGGCGGCttttttTCGtgttcaatcaacattccATTCAAAGTCAGactgCgagacgATTGTACTGGGACCCGAATA	300	good	targeting	GCCGCCGCCGCCATTCAAAGTCAG	GGCCGCCGCCGCCGCCACCAGCCCCCGGGCCGGGGTGGCGGCGGC	5001	205.7411447279315	7.691681726036095	2.315426916637369	6756	260.96091866895716	8.033207785323484	2.418236504783788	1267	57.76068612583305	5.876779336672596	1.7690868582367258	1008	34.75956039639141	5.160257096010261	1.5533921712369971	-2.156428449	-2.872950689
mNG2_48	opti	CAPZB	ENST00000264202	N	CACTCCTGGGCACCCGGGGAAGTGGAAGCGCCGGGCCCTGCTGCGGGGGGGAGAGCCACTGACGCCGGGACCGGGACCGCCGCCGCCGCCGCCACCATG(+ACAGAGCTGAACTTCAAGGAATGGCAGAAGGCCTTCACCGACATGATG)GTAAAGGCCGCACGGCCCCCTCCCCGGCCCGGGGGCCCCTCCGGAGCTCGCGTCCCCCTCCCCCTGCCCATCCCTGGCCTGGGACGGGTGGCTTCCCGG	98	CGCCGCCGCCGCCGCCACCA	0.9	gGCCGCCGCCGCCGCCACCA	0.9	TGG	TGG-to-tga	AGCTCCGGAGGGGCCCCCGGGCCGGGGAGGGGGCCGTGCGGCCTTTACcatcatgtcggtgaaggccttctgccattccttgaagttcagctctgtCATGGTGGCGGCGGCGGCGGC	AGCTCCGGAGGGGCCCCCGGGCCGGGGAGGGGGCCGTGCGGCCTTTACcatcatgtcggtgaaggccttctgccattccttgaagttcagctctgtCATGGTGGCGGCGGCGGCGGC	TGGCGGCGGCGGC	GCCCCCGGGCCGGGGAGGGGGCCGTGCGGCCTTTACcatcatgtcggtgaaggccttctgccattccttgaagttcagctctgtCATGG	GCCCCCGGGCCGGGGAGGGGGCCGTGCGGCCTTTACcatcatgtcggtgaaggccttctgccattccttgaagttcagctctgtCATGGTGGCGGCGGCGGC	+	PAM_disrupted	PAM_disrupted	1	53	94	-5	-15	13	0.9230769230769232	89	0.6404494382022472	36	102	0.6764705882352942	G	seq6	8	268	1095	4472	66	11	ENSG00000077549 (CAPZB)	GAACTCGGATCG	ATAGCAATGTAGGTCTGGGTCGTCTCcCACCgGCCGCCGCCGCCGCCACCAgtttGAgtcttcgaagacGGgtgcGCCCCCGGGCCGGGGAGGGGGCCGTGCGGCCTTTACcatcatgtcggtgaaggccttctgccattccttgaagttcagctctgtCATGGTGGCGGCGGCGGCttttttTCGtgttcaatcaacattccGAACTCGGATCGactgCgagacgATTGTACTGGGACCCGAATA	54	1308	ACCTTCCTGATCAGACGCGACGAAGGGTATTCCATTGCGAGAGAAGTGTTCACT	ATAGCAATGTAGGTCTGGGTCGTCTCcCACCgGCCGCCGCCGCCGCCACCAgtttGAgtcttcACCTTCCTGATCAGACGCGACGAAGGGTATTCCATTGCGAGAGAAGTGTTCACTgaagacGGgtgcGCCCCCGGGCCGGGGAGGGGGCCGTGCGGCCTTTACcatcatgtcggtgaaggccttctgccattccttgaagttcagctctgtCATGGTGGCGGCGGCGGCttttttTCGtgttcaatcaacattccGAACTCGGATCGactgCgagacgATTGTACTGGGACCCGAATA	300	good	targeting	GCCGCCGCCGCCGAACTCGGATCG	GGCCGCCGCCGCCGCCACCAGCCCCCGGGCCGGGGTGGCGGCGGCGGC	981	40.358340927434675	5.370106408592201	1.6165631088936276	820	31.673764551294386	5.030060781270191	1.5141991751753274	80	3.647083575427501	2.2163255912163073	0.6671804831138155	115	3.9656244499851305	2.3119751546617824	0.6959738707830686	-2.81373519	-2.718085627
mNG2_48	opti	CAPZB	ENST00000264202	N	CACTCCTGGGCACCCGGGGAAGTGGAAGCGCCGGGCCCTGCTGCGGGGGGGAGAGCCACTGACGCCGGGACCGGGACCGCCGCCGCCGCCGCCACCATG(+ACAGAGCTGAACTTCAAGGAATGGCAGAAGGCCTTCACCGACATGATG)GTAAAGGCCGCACGGCCCCCTCCCCGGCCCGGGGGCCCCTCCGGAGCTCGCGTCCCCCTCCCCCTGCCCATCCCTGGCCTGGGACGGGTGGCTTCCCGG	98	CGCCGCCGCCGCCGCCACCA	0.9	gGCCGCCGCCGCCGCCACCA	0.9	TGG	TGG-to-tga	AGCTCCGGAGGGGCCCCCGGGCCGGGGAGGGGGCCGTGCGGCCTTTACcatcatgtcggtgaaggccttctgccattccttgaagttcagctctgtCATGGTGGCGGCGGCGGCGGC	AGCTCCGGAGGGGCCCCCGGGCCGGGGAGGGGGCCGTGCGGCCTTTACcatcatgtcggtgaaggccttctgccattccttgaagttcagctctgtCATGGTGGCGGCGGCGGCGGC	TGGCGGCGGCGGCGGC	GCCCCCGGGCCGGGGAGGGGGCCGTGCGGCCTTTACcatcatgtcggtgaaggccttctgccattccttgaagttcagctctgtCATGG	GCCCCCGGGCCGGGGAGGGGGCCGTGCGGCCTTTACcatcatgtcggtgaaggccttctgccattccttgaagttcagctctgtCATGGTGGCGGCGGCGGCGGC	+	PAM_disrupted	PAM_disrupted	1	53	94	-5	-15	16	0.9375	89	0.6404494382022472	36	105	0.6857142857142857	G	seq6	8	268	1095	4472	66	11	ENSG00000077549 (CAPZB)	ACTAAGACCAAG	ATAGCAATGTAGGTCTGGGTCGTCTCcCACCgGCCGCCGCCGCCGCCACCAgtttGAgtcttcgaagacGGgtgcGCCCCCGGGCCGGGGAGGGGGCCGTGCGGCCTTTACcatcatgtcggtgaaggccttctgccattccttgaagttcagctctgtCATGGTGGCGGCGGCGGCGGCttttttTCGtgttcaatcaacattccACTAAGACCAAGactgCgagacgATTGTACTGGGACCCGAATA	51	1309	GCTCACATTACGTTGCACTCGCAATAAGCGCGTTACTGCGTGTGACAAAGG	ATAGCAATGTAGGTCTGGGTCGTCTCcCACCgGCCGCCGCCGCCGCCACCAgtttGAgtcttcGCTCACATTACGTTGCACTCGCAATAAGCGCGTTACTGCGTGTGACAAAGGgaagacGGgtgcGCCCCCGGGCCGGGGAGGGGGCCGTGCGGCCTTTACcatcatgtcggtgaaggccttctgccattccttgaagttcagctctgtCATGGTGGCGGCGGCGGCGGCttttttTCGtgttcaatcaacattccACTAAGACCAAGactgCgagacgATTGTACTGGGACCCGAATA	300	good	targeting	GCCGCCGCCGCCACTAAGACCAAG	GGCCGCCGCCGCCGCCACCAGCCCCCGGGCCGGGGTGGCGGCGGCGGCGGC	567	23.326380536040226	4.604449775987607	1.3860774961005684	762	29.433425107422345	4.927584804928501	1.4833508324615263	76	3.4647293966561254	2.158572737511591	0.6497951418135022	142	4.896684103459901	2.5599039083231134	0.7706078624227154	-2.769012067	-2.367680897
mNG2_48	opti	CAPZB	ENST00000264202	N	CACTCCTGGGCACCCGGGGAAGTGGAAGCGCCGGGCCCTGCTGCGGGGGGGAGAGCCACTGACGCCGGGACCGGGACCGCCGCCGCCGCCGCCACCATG(+ACAGAGCTGAACTTCAAGGAATGGCAGAAGGCCTTCACCGACATGATG)GTAAAGGCCGCACGGCCCCCTCCCCGGCCCGGGGGCCCCTCCGGAGCTCGCGTCCCCCTCCCCCTGCCCATCCCTGGCCTGGGACGGGTGGCTTCCCGG	98	CGCCGCCGCCGCCGCCACCA	0.9	gGCCGCCGCCGCCGCCACCA	0.9	TGG	TGG-to-tga	AGCTCCGGAGGGGCCCCCGGGCCGGGGAGGGGGCCGTGCGGCCTTTACcatcatgtcggtgaaggccttctgccattccttgaagttcagctctgtCATGGTGGCGGCGGCGGCGGC	AGCTCCGGAGGGGCCCCCGGGCCGGGGAGGGGGCCGTGCGGCCTTTACcatcatgtcggtgaaggccttctgccattccttgaagttcagctctgtCATGGTGGCGGCGGCGGCGGC	TGGCGGCGGC	AGCTCCGGAGGGGCCCCCGGGCCGGGGAGGGGGCCGTGCGGCCTTTACcatcatgtcggtgaaggccttctgccattccttgaagttcagctctgtCATGG	AGCTCCGGAGGGGCCCCCGGGCCGGGGAGGGGGCCGTGCGGCCTTTACcatcatgtcggtgaaggccttctgccattccttgaagttcagctctgtCATGGTGGCGGCGGC	+	PAM_disrupted	PAM_disrupted	1	53	94	-5	-15	10	0.9	101	0.6534653465346535	48	111	0.6756756756756757	A	seq6	8	268	1095	4472	66	11	ENSG00000077549 (CAPZB)	CAAGGAAGGAGC	ATAGCAATGTAGGTCTGGGTCGTCTCcCACCgGCCGCCGCCGCCGCCACCAgtttGAgtcttcgaagacGGgtgcAGCTCCGGAGGGGCCCCCGGGCCGGGGAGGGGGCCGTGCGGCCTTTACcatcatgtcggtgaaggccttctgccattccttgaagttcagctctgtCATGGTGGCGGCGGCttttttTCGtgttcaatcaacattccCAAGGAAGGAGCactgCgagacgATTGTACTGGGACCCGAATA	45	1310	CGACGCAGATCGCAAACTACCTACTGTGGCGGTATATGATTGCCT	ATAGCAATGTAGGTCTGGGTCGTCTCcCACCgGCCGCCGCCGCCGCCACCAgtttGAgtcttcCGACGCAGATCGCAAACTACCTACTGTGGCGGTATATGATTGCCTgaagacGGgtgcAGCTCCGGAGGGGCCCCCGGGCCGGGGAGGGGGCCGTGCGGCCTTTACcatcatgtcggtgaaggccttctgccattccttgaagttcagctctgtCATGGTGGCGGCGGCttttttTCGtgttcaatcaacattccCAAGGAAGGAGCactgCgagacgATTGTACTGGGACCCGAATA	300	good	targeting	GCCGCCGCCGCCCAAGGAAGGAGC	GGCCGCCGCCGCCGCCACCAAGCTCCGGAGGGGCCTGGCGGCGGC	3582	147.36348338641284	7.212992236	2.171327021459874	3876	149.71647731806956	7.235693340257753	2.178160734843689	905	41.25763295	5.401140052145255	1.6259051664778412	841	29.00078402119561	4.906928298565551	1.4771326044406543	-1.834553288	-2.328765042
mNG2_48	opti	CAPZB	ENST00000264202	N	CACTCCTGGGCACCCGGGGAAGTGGAAGCGCCGGGCCCTGCTGCGGGGGGGAGAGCCACTGACGCCGGGACCGGGACCGCCGCCGCCGCCGCCACCATG(+ACAGAGCTGAACTTCAAGGAATGGCAGAAGGCCTTCACCGACATGATG)GTAAAGGCCGCACGGCCCCCTCCCCGGCCCGGGGGCCCCTCCGGAGCTCGCGTCCCCCTCCCCCTGCCCATCCCTGGCCTGGGACGGGTGGCTTCCCGG	98	CGCCGCCGCCGCCGCCACCA	0.9	gGCCGCCGCCGCCGCCACCA	0.9	TGG	TGG-to-tga	AGCTCCGGAGGGGCCCCCGGGCCGGGGAGGGGGCCGTGCGGCCTTTACcatcatgtcggtgaaggccttctgccattccttgaagttcagctctgtCATGGTGGCGGCGGCGGCGGC	AGCTCCGGAGGGGCCCCCGGGCCGGGGAGGGGGCCGTGCGGCCTTTACcatcatgtcggtgaaggccttctgccattccttgaagttcagctctgtCATGGTGGCGGCGGCGGCGGC	TGGCGGCGGCGGC	AGCTCCGGAGGGGCCCCCGGGCCGGGGAGGGGGCCGTGCGGCCTTTACcatcatgtcggtgaaggccttctgccattccttgaagttcagctctgtCATGG	AGCTCCGGAGGGGCCCCCGGGCCGGGGAGGGGGCCGTGCGGCCTTTACcatcatgtcggtgaaggccttctgccattccttgaagttcagctctgtCATGGTGGCGGCGGCGGC	+	PAM_disrupted	PAM_disrupted	1	53	94	-5	-15	13	0.9230769230769232	101	0.6534653465346535	48	114	0.6842105263157895	A	seq6	8	268	1095	4472	66	11	ENSG00000077549 (CAPZB)	AACAGCAAGACA	ATAGCAATGTAGGTCTGGGTCGTCTCcCACCgGCCGCCGCCGCCGCCACCAgtttGAgtcttcgaagacGGgtgcAGCTCCGGAGGGGCCCCCGGGCCGGGGAGGGGGCCGTGCGGCCTTTACcatcatgtcggtgaaggccttctgccattccttgaagttcagctctgtCATGGTGGCGGCGGCGGCttttttTCGtgttcaatcaacattccAACAGCAAGACAactgCgagacgATTGTACTGGGACCCGAATA	42	1311	AATGTGCGGGTCGTTGACATTCTGCCTGAACTTAAGCAACCG	ATAGCAATGTAGGTCTGGGTCGTCTCcCACCgGCCGCCGCCGCCGCCACCAgtttGAgtcttcAATGTGCGGGTCGTTGACATTCTGCCTGAACTTAAGCAACCGgaagacGGgtgcAGCTCCGGAGGGGCCCCCGGGCCGGGGAGGGGGCCGTGCGGCCTTTACcatcatgtcggtgaaggccttctgccattccttgaagttcagctctgtCATGGTGGCGGCGGCGGCttttttTCGtgttcaatcaacattccAACAGCAAGACAactgCgagacgATTGTACTGGGACCCGAATA	300	good	targeting	GCCGCCGCCGCCAACAGCAAGACA	GGCCGCCGCCGCCGCCACCAAGCTCCGGAGGGGCCTGGCGGCGGCGGC	490	20.15860046324464	4.403172298354805	1.3254869378815093	576	22.24888827017752	4.539089825067218	1.3664021903584056	37	1.686776153635219	1.4258761295041007	0.4292314850819937	29	1.0000270352136418	1.0000195016525177	0.3010358662463541	-3.113213696	-3.539070323
mNG2_48	opti	CAPZB	ENST00000264202	N	CACTCCTGGGCACCCGGGGAAGTGGAAGCGCCGGGCCCTGCTGCGGGGGGGAGAGCCACTGACGCCGGGACCGGGACCGCCGCCGCCGCCGCCACCATG(+ACAGAGCTGAACTTCAAGGAATGGCAGAAGGCCTTCACCGACATGATG)GTAAAGGCCGCACGGCCCCCTCCCCGGCCCGGGGGCCCCTCCGGAGCTCGCGTCCCCCTCCCCCTGCCCATCCCTGGCCTGGGACGGGTGGCTTCCCGG	97	GGGCCGTGCGGCCTTTACCA	0.7	GGGCCGTGCGGCCTTTACCA	0.7	TGG	TGG-to-tca	AGAGCCACTGACGCCGGGACCGGGACCGCCGCCGCCGCCGCCACCATGacagagctgaacttcaaggaatggcagaaggccttcaccgacatgatgGTAAAGGCCGCACGGCC	AGAGCCACTGACGCCGGGACCGGGACCGCCGCCGCCGCCGCCACCATGacagagctgaacttcaaggaatggcagaaggccttcaccgacatgatgGTAAAGGCCGCACGGCC	TAAAGGCCGC	GCCGCCGCCACCATGacagagctgaacttcaaggaatggcagaaggccttcaccgacatgatgG	GCCGCCGCCACCATGacagagctgaacttcaaggaatggcagaaggccttcaccgacatgatgGTAAAGGCCGC	-	PAM_disrupted	PAM_disrupted	1	49	100	1	15	10	0.6	64	0.578125	15	74	0.581081081	G	seq6	2	35	59	45	58	1	POTENTIALLY_ACTIVE	GACACTAGGTTG	ATAGCAATGTAGGTCTGGGTCGTCTCcCACCGGGCCGTGCGGCCTTTACCAgtttGAgtcttcgaagacGGgtgcGCCGCCGCCACCATGacagagctgaacttcaaggaatggcagaaggccttcaccgacatgatgGTAAAGGCCGCttttttTCGtgttcaatcaacattccGACACTAGGTTGactgCgagacgATTGTACTGGGACCCGAATA	82	1313	AGCAGGACCGAGGATCTAGAACCTTCTAAGATGGAGAAGTCTCTTGACCTTCAATCTCGACTCATCGCGACTGGTCTGACGG	ATAGCAATGTAGGTCTGGGTCGTCTCcCACCGGGCCGTGCGGCCTTTACCAgtttGAgtcttcAGCAGGACCGAGGATCTAGAACCTTCTAAGATGGAGAAGTCTCTTGACCTTCAATCTCGACTCATCGCGACTGGTCTGACGGgaagacGGgtgcGCCGCCGCCACCATGacagagctgaacttcaaggaatggcagaaggccttcaccgacatgatgGTAAAGGCCGCttttttTCGtgttcaatcaacattccGACACTAGGTTGactgCgagacgATTGTACTGGGACCCGAATA	300	good	targeting	GGCCGTGCGGCCGACACTAGGTTG	GGGCCGTGCGGCCTTTACCAGCCGCCGCCACCATGTAAAGGCCGC	3688	151.72432348662497	7.254786039591129	2.1839082100412286	4170	161.0726807059727	7.340497117572631	2.2097098154743553	95	4.330911745820157	2.4143822982157674	0.7268014927630854	44	1.5172823982551804	1.3318670725611876	0.40093193907809366	-4.926114819	-6.008630045
mNG2_48	opti	CAPZB	ENST00000264202	N	CACTCCTGGGCACCCGGGGAAGTGGAAGCGCCGGGCCCTGCTGCGGGGGGGAGAGCCACTGACGCCGGGACCGGGACCGCCGCCGCCGCCGCCACCATG(+ACAGAGCTGAACTTCAAGGAATGGCAGAAGGCCTTCACCGACATGATG)GTAAAGGCCGCACGGCCCCCTCCCCGGCCCGGGGGCCCCTCCGGAGCTCGCGTCCCCCTCCCCCTGCCCATCCCTGGCCTGGGACGGGTGGCTTCCCGG	97	GGGCCGTGCGGCCTTTACCA	0.7	GGGCCGTGCGGCCTTTACCA	0.7	TGG	TGG-to-tca	AGAGCCACTGACGCCGGGACCGGGACCGCCGCCGCCGCCGCCACCATGacagagctgaacttcaaggaatggcagaaggccttcaccgacatgatgGTAAAGGCCGCACGGCC	AGAGCCACTGACGCCGGGACCGGGACCGCCGCCGCCGCCGCCACCATGacagagctgaacttcaaggaatggcagaaggccttcaccgacatgatgGTAAAGGCCGCACGGCC	TAAAGGCCGCACG	GCCGCCGCCACCATGacagagctgaacttcaaggaatggcagaaggccttcaccgacatgatgG	GCCGCCGCCACCATGacagagctgaacttcaaggaatggcagaaggccttcaccgacatgatgGTAAAGGCCGCACG	-	PAM_disrupted	PAM_disrupted	1	49	100	1	15	13	0.6153846153846154	64	0.578125	15	77	0.5844155844155844	G	seq6	2	35	59	45	58	1	POTENTIALLY_ACTIVE	TCGCAGGCAGTA	ATAGCAATGTAGGTCTGGGTCGTCTCcCACCGGGCCGTGCGGCCTTTACCAgtttGAgtcttcgaagacGGgtgcGCCGCCGCCACCATGacagagctgaacttcaaggaatggcagaaggccttcaccgacatgatgGTAAAGGCCGCACGttttttTCGtgttcaatcaacattccTCGCAGGCAGTAactgCgagacgATTGTACTGGGACCCGAATA	79	1314	TCATAGTCCCGAGGAGTTGCTACTCGTCGCGCCAGATGCTTTGACAAACACTGCCGAAATTGCATGTTGTAACGAATCG	ATAGCAATGTAGGTCTGGGTCGTCTCcCACCGGGCCGTGCGGCCTTTACCAgtttGAgtcttcTCATAGTCCCGAGGAGTTGCTACTCGTCGCGCCAGATGCTTTGACAAACACTGCCGAAATTGCATGTTGTAACGAATCGgaagacGGgtgcGCCGCCGCCACCATGacagagctgaacttcaaggaatggcagaaggccttcaccgacatgatgGTAAAGGCCGCACGttttttTCGtgttcaatcaacattccTCGCAGGCAGTAactgCgagacgATTGTACTGGGACCCGAATA	300	good	targeting	GGCCGTGCGGCCTCGCAGGCAGTA	GGGCCGTGCGGCCTTTACCAGCCGCCGCCACCATGTAAAGGCCGCACG	526	21.63964049727894	4.5007791441830065	1.3548695262579475	539	20.81970621	4.4475597716835225	1.338848898785188	92	4.194146111741626	2.376886597712931	0.7155141622032987	50	1.724184543471796	1.4458244386412782	0.435236524	-2.070673174	-3.001735333
mNG2_48	opti	CAPZB	ENST00000264202	N	CACTCCTGGGCACCCGGGGAAGTGGAAGCGCCGGGCCCTGCTGCGGGGGGGAGAGCCACTGACGCCGGGACCGGGACCGCCGCCGCCGCCGCCACCATG(+ACAGAGCTGAACTTCAAGGAATGGCAGAAGGCCTTCACCGACATGATG)GTAAAGGCCGCACGGCCCCCTCCCCGGCCCGGGGGCCCCTCCGGAGCTCGCGTCCCCCTCCCCCTGCCCATCCCTGGCCTGGGACGGGTGGCTTCCCGG	97	GGGCCGTGCGGCCTTTACCA	0.7	GGGCCGTGCGGCCTTTACCA	0.7	TGG	TGG-to-tca	AGAGCCACTGACGCCGGGACCGGGACCGCCGCCGCCGCCGCCACCATGacagagctgaacttcaaggaatggcagaaggccttcaccgacatgatgGTAAAGGCCGCACGGCC	AGAGCCACTGACGCCGGGACCGGGACCGCCGCCGCCGCCGCCACCATGacagagctgaacttcaaggaatggcagaaggccttcaccgacatgatgGTAAAGGCCGCACGGCC	TAAAGGCCGCACGGCC	GCCGCCGCCACCATGacagagctgaacttcaaggaatggcagaaggccttcaccgacatgatgG	GCCGCCGCCACCATGacagagctgaacttcaaggaatggcagaaggccttcaccgacatgatgGTAAAGGCCGCACGGCC	-	PAM_disrupted	PAM_disrupted	1	49	100	1	15	16	0.6875	64	0.578125	15	80	0.6	G	seq6	2	35	59	45	58	1	POTENTIALLY_ACTIVE	GCGTCAAGTACC	ATAGCAATGTAGGTCTGGGTCGTCTCcCACCGGGCCGTGCGGCCTTTACCAgtttGAgtcttcgaagacGGgtgcGCCGCCGCCACCATGacagagctgaacttcaaggaatggcagaaggccttcaccgacatgatgGTAAAGGCCGCACGGCCttttttTCGtgttcaatcaacattccGCGTCAAGTACCactgCgagacgATTGTACTGGGACCCGAATA	76	1315	AGTGGGTAACTCACCGCCTCGTGTATGTCAAGATCATTGAACCATATCGCGCCGGAGTACACTCAAGTGCTAGTGA	ATAGCAATGTAGGTCTGGGTCGTCTCcCACCGGGCCGTGCGGCCTTTACCAgtttGAgtcttcAGTGGGTAACTCACCGCCTCGTGTATGTCAAGATCATTGAACCATATCGCGCCGGAGTACACTCAAGTGCTAGTGAgaagacGGgtgcGCCGCCGCCACCATGacagagctgaacttcaaggaatggcagaaggccttcaccgacatgatgGTAAAGGCCGCACGGCCttttttTCGtgttcaatcaacattccGCGTCAAGTACCactgCgagacgATTGTACTGGGACCCGAATA	300	good	targeting	GGCCGTGCGGCCGCGTCAAGTACC	GGGCCGTGCGGCCTTTACCAGCCGCCGCCACCATGTAAAGGCCGCACGGCC	1361	55.99154128668562	5.832675905	1.7558104022493388	1102	42.56644943	5.4451456365703645	1.639152167366523	300	13.676563407853127	3.8754422882137396	1.1666243752169914	564	19.448801650361858	4.353944395084376	1.3106678623734649	-1.569703348	-1.091201241
mNG2_48	opti	CAPZB	ENST00000264202	N	CACTCCTGGGCACCCGGGGAAGTGGAAGCGCCGGGCCCTGCTGCGGGGGGGAGAGCCACTGACGCCGGGACCGGGACCGCCGCCGCCGCCGCCACCATG(+ACAGAGCTGAACTTCAAGGAATGGCAGAAGGCCTTCACCGACATGATG)GTAAAGGCCGCACGGCCCCCTCCCCGGCCCGGGGGCCCCTCCGGAGCTCGCGTCCCCCTCCCCCTGCCCATCCCTGGCCTGGGACGGGTGGCTTCCCGG	97	GGGCCGTGCGGCCTTTACCA	0.7	GGGCCGTGCGGCCTTTACCA	0.7	TGG	TGG-to-tca	AGAGCCACTGACGCCGGGACCGGGACCGCCGCCGCCGCCGCCACCATGacagagctgaacttcaaggaatggcagaaggccttcaccgacatgatgGTAAAGGCCGCACGGCC	AGAGCCACTGACGCCGGGACCGGGACCGCCGCCGCCGCCGCCACCATGacagagctgaacttcaaggaatggcagaaggccttcaccgacatgatgGTAAAGGCCGCACGGCC	TAAAGGCCGC	GGGACCGCCGCCGCCGCCGCCACCATGacagagctgaacttcaaggaatggcagaaggccttcaccgacatgatgG	GGGACCGCCGCCGCCGCCGCCACCATGacagagctgaacttcaaggaatggcagaaggccttcaccgacatgatgGTAAAGGCCGC	-	PAM_disrupted	PAM_disrupted	1	49	100	1	15	10	0.6	76	0.631578947	27	86	0.627906977	G	seq6	2	35	59	45	58	1	POTENTIALLY_ACTIVE	CACCATAACTCA	ATAGCAATGTAGGTCTGGGTCGTCTCcCACCGGGCCGTGCGGCCTTTACCAgtttGAgtcttcgaagacGGgtgcGGGACCGCCGCCGCCGCCGCCACCATGacagagctgaacttcaaggaatggcagaaggccttcaccgacatgatgGTAAAGGCCGCttttttTCGtgttcaatcaacattccCACCATAACTCAactgCgagacgATTGTACTGGGACCCGAATA	70	1316	ATGGAAGTCGGCTTAAATTCACCATCCTTCAGCCACCGGCTAGGCGTGGGATAGAAGTGTACTTAAGCCT	ATAGCAATGTAGGTCTGGGTCGTCTCcCACCGGGCCGTGCGGCCTTTACCAgtttGAgtcttcATGGAAGTCGGCTTAAATTCACCATCCTTCAGCCACCGGCTAGGCGTGGGATAGAAGTGTACTTAAGCCTgaagacGGgtgcGGGACCGCCGCCGCCGCCGCCACCATGacagagctgaacttcaaggaatggcagaaggccttcaccgacatgatgGTAAAGGCCGCttttttTCGtgttcaatcaacattccCACCATAACTCAactgCgagacgATTGTACTGGGACCCGAATA	300	good	targeting	GGCCGTGCGGCCCACCATAACTCA	GGGCCGTGCGGCCTTTACCAGGGACCGCCGCCGCCTAAAGGCCGC	2835	116.63190268020112	6.878135573049951	2.0705251217315013	2797	108.03843835362244	6.7686929949283385	2.0375796229140977	559	25.483996483299663	4.727048938769189	1.422983521541116	178	6.138096974759594	2.8355395012824824	0.853582444	-2.041644056	-3.933153494
mNG2_48	opti	CAPZB	ENST00000264202	N	CACTCCTGGGCACCCGGGGAAGTGGAAGCGCCGGGCCCTGCTGCGGGGGGGAGAGCCACTGACGCCGGGACCGGGACCGCCGCCGCCGCCGCCACCATG(+ACAGAGCTGAACTTCAAGGAATGGCAGAAGGCCTTCACCGACATGATG)GTAAAGGCCGCACGGCCCCCTCCCCGGCCCGGGGGCCCCTCCGGAGCTCGCGTCCCCCTCCCCCTGCCCATCCCTGGCCTGGGACGGGTGGCTTCCCGG	97	GGGCCGTGCGGCCTTTACCA	0.7	GGGCCGTGCGGCCTTTACCA	0.7	TGG	TGG-to-tca	AGAGCCACTGACGCCGGGACCGGGACCGCCGCCGCCGCCGCCACCATGacagagctgaacttcaaggaatggcagaaggccttcaccgacatgatgGTAAAGGCCGCACGGCC	AGAGCCACTGACGCCGGGACCGGGACCGCCGCCGCCGCCGCCACCATGacagagctgaacttcaaggaatggcagaaggccttcaccgacatgatgGTAAAGGCCGCACGGCC	TAAAGGCCGCACG	GGGACCGCCGCCGCCGCCGCCACCATGacagagctgaacttcaaggaatggcagaaggccttcaccgacatgatgG	GGGACCGCCGCCGCCGCCGCCACCATGacagagctgaacttcaaggaatggcagaaggccttcaccgacatgatgGTAAAGGCCGCACG	-	PAM_disrupted	PAM_disrupted	1	49	100	1	15	13	0.6153846153846154	76	0.631578947	27	89	0.6292134831460674	G	seq6	2	35	59	45	58	1	POTENTIALLY_ACTIVE	CCATTACTAAGC	ATAGCAATGTAGGTCTGGGTCGTCTCcCACCGGGCCGTGCGGCCTTTACCAgtttGAgtcttcgaagacGGgtgcGGGACCGCCGCCGCCGCCGCCACCATGacagagctgaacttcaaggaatggcagaaggccttcaccgacatgatgGTAAAGGCCGCACGttttttTCGtgttcaatcaacattccCCATTACTAAGCactgCgagacgATTGTACTGGGACCCGAATA	67	1317	ACAGCTGGGCGCTCAGCCGGATTAGAGATATCTTGAGCGTCACCTAGATTTCTGGAACACAGCTTCT	ATAGCAATGTAGGTCTGGGTCGTCTCcCACCGGGCCGTGCGGCCTTTACCAgtttGAgtcttcACAGCTGGGCGCTCAGCCGGATTAGAGATATCTTGAGCGTCACCTAGATTTCTGGAACACAGCTTCTgaagacGGgtgcGGGACCGCCGCCGCCGCCGCCACCATGacagagctgaacttcaaggaatggcagaaggccttcaccgacatgatgGTAAAGGCCGCACGttttttTCGtgttcaatcaacattccCCATTACTAAGCactgCgagacgATTGTACTGGGACCCGAATA	300	good	targeting	GGCCGTGCGGCCCCATTACTAAGC	GGGCCGTGCGGCCTTTACCAGGGACCGCCGCCGCCTAAAGGCCGCACG	152	6.253280143700378	2.8586335712460413	0.860534452	223	8.613718896266644	3.2650946199006996	0.9828914192711959	52	2.370604324027876	1.7530072789783162	0.5277077735897701	26	0.8965759626053339	0.9233971563299015	0.2779702419661228	-1.512087341	-2.341697464
mNG2_48	opti	CAPZB	ENST00000264202	N	CACTCCTGGGCACCCGGGGAAGTGGAAGCGCCGGGCCCTGCTGCGGGGGGGAGAGCCACTGACGCCGGGACCGGGACCGCCGCCGCCGCCGCCACCATG(+ACAGAGCTGAACTTCAAGGAATGGCAGAAGGCCTTCACCGACATGATG)GTAAAGGCCGCACGGCCCCCTCCCCGGCCCGGGGGCCCCTCCGGAGCTCGCGTCCCCCTCCCCCTGCCCATCCCTGGCCTGGGACGGGTGGCTTCCCGG	97	GGGCCGTGCGGCCTTTACCA	0.7	GGGCCGTGCGGCCTTTACCA	0.7	TGG	TGG-to-tca	AGAGCCACTGACGCCGGGACCGGGACCGCCGCCGCCGCCGCCACCATGacagagctgaacttcaaggaatggcagaaggccttcaccgacatgatgGTAAAGGCCGCACGGCC	AGAGCCACTGACGCCGGGACCGGGACCGCCGCCGCCGCCGCCACCATGacagagctgaacttcaaggaatggcagaaggccttcaccgacatgatgGTAAAGGCCGCACGGCC	TAAAGGCCGCACGGCC	GGGACCGCCGCCGCCGCCGCCACCATGacagagctgaacttcaaggaatggcagaaggccttcaccgacatgatgG	GGGACCGCCGCCGCCGCCGCCACCATGacagagctgaacttcaaggaatggcagaaggccttcaccgacatgatgGTAAAGGCCGCACGGCC	-	PAM_disrupted	PAM_disrupted	1	49	100	1	15	16	0.6875	76	0.631578947	27	92	0.6413043478260869	G	seq6	2	35	59	45	58	1	POTENTIALLY_ACTIVE	GAAGTATCCGGC	ATAGCAATGTAGGTCTGGGTCGTCTCcCACCGGGCCGTGCGGCCTTTACCAgtttGAgtcttcgaagacGGgtgcGGGACCGCCGCCGCCGCCGCCACCATGacagagctgaacttcaaggaatggcagaaggccttcaccgacatgatgGTAAAGGCCGCACGGCCttttttTCGtgttcaatcaacattccGAAGTATCCGGCactgCgagacgATTGTACTGGGACCCGAATA	64	1318	TAAAGTCTCGTTGGCAGGGCATTGGCACACGTAGTATCAGACTAACACTTCCGGCCCTAATGAT	ATAGCAATGTAGGTCTGGGTCGTCTCcCACCGGGCCGTGCGGCCTTTACCAgtttGAgtcttcTAAAGTCTCGTTGGCAGGGCATTGGCACACGTAGTATCAGACTAACACTTCCGGCCCTAATGATgaagacGGgtgcGGGACCGCCGCCGCCGCCGCCACCATGacagagctgaacttcaaggaatggcagaaggccttcaccgacatgatgGTAAAGGCCGCACGGCCttttttTCGtgttcaatcaacattccGAAGTATCCGGCactgCgagacgATTGTACTGGGACCCGAATA	300	good	targeting	GGCCGTGCGGCCGAAGTATCCGGC	GGGCCGTGCGGCCTTTACCAGGGACCGCCGCCGCCTAAAGGCCGCACGGCC	932	38.34248088111021	5.29801603	1.594861742441605	557	21.514983969598745	4.492813545385746	1.3524716420865472	114	5.197094094984188	2.631591874	0.7921880904085404	132	4.551847194765541	2.472967860713774	0.7444375043878323	-1.861221671	-2.019845685
mNG2_48	opti	CAPZB	ENST00000264202	N	CACTCCTGGGCACCCGGGGAAGTGGAAGCGCCGGGCCCTGCTGCGGGGGGGAGAGCCACTGACGCCGGGACCGGGACCGCCGCCGCCGCCGCCACCATG(+ACAGAGCTGAACTTCAAGGAATGGCAGAAGGCCTTCACCGACATGATG)GTAAAGGCCGCACGGCCCCCTCCCCGGCCCGGGGGCCCCTCCGGAGCTCGCGTCCCCCTCCCCCTGCCCATCCCTGGCCTGGGACGGGTGGCTTCCCGG	97	GGGCCGTGCGGCCTTTACCA	0.7	GGGCCGTGCGGCCTTTACCA	0.7	TGG	TGG-to-tca	AGAGCCACTGACGCCGGGACCGGGACCGCCGCCGCCGCCGCCACCATGacagagctgaacttcaaggaatggcagaaggccttcaccgacatgatgGTAAAGGCCGCACGGCC	AGAGCCACTGACGCCGGGACCGGGACCGCCGCCGCCGCCGCCACCATGacagagctgaacttcaaggaatggcagaaggccttcaccgacatgatgGTAAAGGCCGCACGGCC	TAAAGGCCGC	GCCGGGACCGGGACCGCCGCCGCCGCCGCCACCATGacagagctgaacttcaaggaatggcagaaggccttcaccgacatgatgG	GCCGGGACCGGGACCGCCGCCGCCGCCGCCACCATGacagagctgaacttcaaggaatggcagaaggccttcaccgacatgatgGTAAAGGCCGC	-	PAM_disrupted	PAM_disrupted	1	49	100	1	15	10	0.6	85	0.6588235294117647	36	95	0.6526315789473685	G	seq6	2	35	59	45	58	1	POTENTIALLY_ACTIVE	TGCAATATCGCT	ATAGCAATGTAGGTCTGGGTCGTCTCcCACCGGGCCGTGCGGCCTTTACCAgtttGAgtcttcgaagacGGgtgcGCCGGGACCGGGACCGCCGCCGCCGCCGCCACCATGacagagctgaacttcaaggaatggcagaaggccttcaccgacatgatgGTAAAGGCCGCttttttTCGtgttcaatcaacattccTGCAATATCGCTactgCgagacgATTGTACTGGGACCCGAATA	61	1319	TCCTGAGTTAATCAGGATCTATGACTAATGCAGCGGAGTTGCGGCGCCTTTACCATAAGCG	ATAGCAATGTAGGTCTGGGTCGTCTCcCACCGGGCCGTGCGGCCTTTACCAgtttGAgtcttcTCCTGAGTTAATCAGGATCTATGACTAATGCAGCGGAGTTGCGGCGCCTTTACCATAAGCGgaagacGGgtgcGCCGGGACCGGGACCGCCGCCGCCGCCGCCACCATGacagagctgaacttcaaggaatggcagaaggccttcaccgacatgatgGTAAAGGCCGCttttttTCGtgttcaatcaacattccTGCAATATCGCTactgCgagacgATTGTACTGGGACCCGAATA	300	good	targeting	GGCCGTGCGGCCTGCAATATCGCT	GGGCCGTGCGGCCTTTACCAGCCGGGACCGGGACCTAAAGGCCGC	3407	140.16398322096833	7.141228234	2.1497239043385434	2209	85.32603157781622	6.431723763969587	1.9361417767796896	165	7.522109874319221	3.0912106520927103	0.9305471291959211	39	1.3448639439080008	1.2295042156431273	0.3701176487038972	-3.340513112	-5.202219548
mNG2_48	opti	CAPZB	ENST00000264202	N	CACTCCTGGGCACCCGGGGAAGTGGAAGCGCCGGGCCCTGCTGCGGGGGGGAGAGCCACTGACGCCGGGACCGGGACCGCCGCCGCCGCCGCCACCATG(+ACAGAGCTGAACTTCAAGGAATGGCAGAAGGCCTTCACCGACATGATG)GTAAAGGCCGCACGGCCCCCTCCCCGGCCCGGGGGCCCCTCCGGAGCTCGCGTCCCCCTCCCCCTGCCCATCCCTGGCCTGGGACGGGTGGCTTCCCGG	97	GGGCCGTGCGGCCTTTACCA	0.7	GGGCCGTGCGGCCTTTACCA	0.7	TGG	TGG-to-tca	AGAGCCACTGACGCCGGGACCGGGACCGCCGCCGCCGCCGCCACCATGacagagctgaacttcaaggaatggcagaaggccttcaccgacatgatgGTAAAGGCCGCACGGCC	AGAGCCACTGACGCCGGGACCGGGACCGCCGCCGCCGCCGCCACCATGacagagctgaacttcaaggaatggcagaaggccttcaccgacatgatgGTAAAGGCCGCACGGCC	TAAAGGCCGCACG	GCCGGGACCGGGACCGCCGCCGCCGCCGCCACCATGacagagctgaacttcaaggaatggcagaaggccttcaccgacatgatgG	GCCGGGACCGGGACCGCCGCCGCCGCCGCCACCATGacagagctgaacttcaaggaatggcagaaggccttcaccgacatgatgGTAAAGGCCGCACG	-	PAM_disrupted	PAM_disrupted	1	49	100	1	15	13	0.6153846153846154	85	0.6588235294117647	36	98	0.6530612244897959	G	seq6	2	35	59	45	58	1	POTENTIALLY_ACTIVE	ATTCTACTTTCC	ATAGCAATGTAGGTCTGGGTCGTCTCcCACCGGGCCGTGCGGCCTTTACCAgtttGAgtcttcgaagacGGgtgcGCCGGGACCGGGACCGCCGCCGCCGCCGCCACCATGacagagctgaacttcaaggaatggcagaaggccttcaccgacatgatgGTAAAGGCCGCACGttttttTCGtgttcaatcaacattccATTCTACTTTCCactgCgagacgATTGTACTGGGACCCGAATA	58	1320	GCATCGCGTCTGTGATGATCGGAAACTTCCAGTAACGCGTCATGCATTAACCTGAGAG	ATAGCAATGTAGGTCTGGGTCGTCTCcCACCGGGCCGTGCGGCCTTTACCAgtttGAgtcttcGCATCGCGTCTGTGATGATCGGAAACTTCCAGTAACGCGTCATGCATTAACCTGAGAGgaagacGGgtgcGCCGGGACCGGGACCGCCGCCGCCGCCGCCACCATGacagagctgaacttcaaggaatggcagaaggccttcaccgacatgatgGTAAAGGCCGCACGttttttTCGtgttcaatcaacattccATTCTACTTTCCactgCgagacgATTGTACTGGGACCCGAATA	300	good	targeting	GGCCGTGCGGCCATTCTACTTTCC	GGGCCGTGCGGCCTTTACCAGCCGGGACCGGGACCTAAAGGCCGCACG	534	21.968760504842116	4.521601099545448	1.361137559390419	567	21.901249390955996	4.517354402422137	1.3598591761738021	64	2.917666860342001	1.9699947229330375	0.5930275029025981	113	3.8966570682462587	2.2917971620943485	0.6898996897679861	-2.547359679	-2.22555724
mNG2_48	opti	CAPZB	ENST00000264202	N	CACTCCTGGGCACCCGGGGAAGTGGAAGCGCCGGGCCCTGCTGCGGGGGGGAGAGCCACTGACGCCGGGACCGGGACCGCCGCCGCCGCCGCCACCATG(+ACAGAGCTGAACTTCAAGGAATGGCAGAAGGCCTTCACCGACATGATG)GTAAAGGCCGCACGGCCCCCTCCCCGGCCCGGGGGCCCCTCCGGAGCTCGCGTCCCCCTCCCCCTGCCCATCCCTGGCCTGGGACGGGTGGCTTCCCGG	97	GGGCCGTGCGGCCTTTACCA	0.7	GGGCCGTGCGGCCTTTACCA	0.7	TGG	TGG-to-tca	AGAGCCACTGACGCCGGGACCGGGACCGCCGCCGCCGCCGCCACCATGacagagctgaacttcaaggaatggcagaaggccttcaccgacatgatgGTAAAGGCCGCACGGCC	AGAGCCACTGACGCCGGGACCGGGACCGCCGCCGCCGCCGCCACCATGacagagctgaacttcaaggaatggcagaaggccttcaccgacatgatgGTAAAGGCCGCACGGCC	TAAAGGCCGCACGGCC	GCCGGGACCGGGACCGCCGCCGCCGCCGCCACCATGacagagctgaacttcaaggaatggcagaaggccttcaccgacatgatgG	GCCGGGACCGGGACCGCCGCCGCCGCCGCCACCATGacagagctgaacttcaaggaatggcagaaggccttcaccgacatgatgGTAAAGGCCGCACGGCC	-	PAM_disrupted	PAM_disrupted	1	49	100	1	15	16	0.6875	85	0.6588235294117647	36	101	0.6633663366336634	G	seq6	2	35	59	45	58	1	POTENTIALLY_ACTIVE	GAGCTAGCCATC	ATAGCAATGTAGGTCTGGGTCGTCTCcCACCGGGCCGTGCGGCCTTTACCAgtttGAgtcttcgaagacGGgtgcGCCGGGACCGGGACCGCCGCCGCCGCCGCCACCATGacagagctgaacttcaaggaatggcagaaggccttcaccgacatgatgGTAAAGGCCGCACGGCCttttttTCGtgttcaatcaacattccGAGCTAGCCATCactgCgagacgATTGTACTGGGACCCGAATA	55	1321	GTGATGTTCCAAAGCAGGTAATCAGCGACCCTAGACCTACTCGGTTCTGATCGGA	ATAGCAATGTAGGTCTGGGTCGTCTCcCACCGGGCCGTGCGGCCTTTACCAgtttGAgtcttcGTGATGTTCCAAAGCAGGTAATCAGCGACCCTAGACCTACTCGGTTCTGATCGGAgaagacGGgtgcGCCGGGACCGGGACCGCCGCCGCCGCCGCCACCATGacagagctgaacttcaaggaatggcagaaggccttcaccgacatgatgGTAAAGGCCGCACGGCCttttttTCGtgttcaatcaacattccGAGCTAGCCATCactgCgagacgATTGTACTGGGACCCGAATA	300	good	targeting	GGCCGTGCGGCCGAGCTAGCCATC	GGGCCGTGCGGCCTTTACCAGCCGGGACCGGGACCTAAAGGCCGCACGGCC	1406	57.84284132922849	5.878795006208488	1.7696936352283756	1158	44.72953579316939	5.515054369110052	1.6601967928198194	29	1.322067796092469	1.215410094364782	0.3658748954365893	30	1.0345107260830775	1.024681886420998	0.3084599838262731	-4.299644275	-4.490372483
mNG2_48	opti	CAPZB	ENST00000264202	N	CACTCCTGGGCACCCGGGGAAGTGGAAGCGCCGGGCCCTGCTGCGGGGGGGAGAGCCACTGACGCCGGGACCGGGACCGCCGCCGCCGCCGCCACCATG(+ACAGAGCTGAACTTCAAGGAATGGCAGAAGGCCTTCACCGACATGATG)GTAAAGGCCGCACGGCCCCCTCCCCGGCCCGGGGGCCCCTCCGGAGCTCGCGTCCCCCTCCCCCTGCCCATCCCTGGCCTGGGACGGGTGGCTTCCCGG	97	GGGCCGTGCGGCCTTTACCA	0.7	GGGCCGTGCGGCCTTTACCA	0.7	TGG	TGG-to-tca	AGAGCCACTGACGCCGGGACCGGGACCGCCGCCGCCGCCGCCACCATGacagagctgaacttcaaggaatggcagaaggccttcaccgacatgatgGTAAAGGCCGCACGGCC	AGAGCCACTGACGCCGGGACCGGGACCGCCGCCGCCGCCGCCACCATGacagagctgaacttcaaggaatggcagaaggccttcaccgacatgatgGTAAAGGCCGCACGGCC	TAAAGGCCGC	AGAGCCACTGACGCCGGGACCGGGACCGCCGCCGCCGCCGCCACCATGacagagctgaacttcaaggaatggcagaaggccttcaccgacatgatgG	AGAGCCACTGACGCCGGGACCGGGACCGCCGCCGCCGCCGCCACCATGacagagctgaacttcaaggaatggcagaaggccttcaccgacatgatgGTAAAGGCCGC	-	PAM_disrupted	PAM_disrupted	1	49	100	1	15	10	0.6	97	0.6494845360824743	48	107	0.6448598130841121	A	seq6	2	35	59	45	58	1	POTENTIALLY_ACTIVE	CGGCACTATGGG	ATAGCAATGTAGGTCTGGGTCGTCTCcCACCGGGCCGTGCGGCCTTTACCAgtttGAgtcttcgaagacGGgtgcAGAGCCACTGACGCCGGGACCGGGACCGCCGCCGCCGCCGCCACCATGacagagctgaacttcaaggaatggcagaaggccttcaccgacatgatgGTAAAGGCCGCttttttTCGtgttcaatcaacattccCGGCACTATGGGactgCgagacgATTGTACTGGGACCCGAATA	49	1322	AGCCGTAATGCTTGTGTAGTACCAATTGCCGCGTCCAAGCAGTATTAAC	ATAGCAATGTAGGTCTGGGTCGTCTCcCACCGGGCCGTGCGGCCTTTACCAgtttGAgtcttcAGCCGTAATGCTTGTGTAGTACCAATTGCCGCGTCCAAGCAGTATTAACgaagacGGgtgcAGAGCCACTGACGCCGGGACCGGGACCGCCGCCGCCGCCGCCACCATGacagagctgaacttcaaggaatggcagaaggccttcaccgacatgatgGTAAAGGCCGCttttttTCGtgttcaatcaacattccCGGCACTATGGGactgCgagacgATTGTACTGGGACCCGAATA	300	good	targeting	GGCCGTGCGGCCCGGCACTATGGG	GGGCCGTGCGGCCTTTACCAAGAGCCACTGACGCCTAAAGGCCGC	2455	100.99870232095017	6.672406987392681	2.008594646483137	1796	69.37326967576185	6.1369556398118545	1.8474077296426075	181	8.251526589	3.209691443601383	0.9662134013500419	173	5.965678520412414	2.8002638912839295	0.8429634270512044	-2.927264196	-3.336691749
mNG2_48	opti	CAPZB	ENST00000264202	N	CACTCCTGGGCACCCGGGGAAGTGGAAGCGCCGGGCCCTGCTGCGGGGGGGAGAGCCACTGACGCCGGGACCGGGACCGCCGCCGCCGCCGCCACCATG(+ACAGAGCTGAACTTCAAGGAATGGCAGAAGGCCTTCACCGACATGATG)GTAAAGGCCGCACGGCCCCCTCCCCGGCCCGGGGGCCCCTCCGGAGCTCGCGTCCCCCTCCCCCTGCCCATCCCTGGCCTGGGACGGGTGGCTTCCCGG	97	GGGCCGTGCGGCCTTTACCA	0.7	GGGCCGTGCGGCCTTTACCA	0.7	TGG	TGG-to-tca	AGAGCCACTGACGCCGGGACCGGGACCGCCGCCGCCGCCGCCACCATGacagagctgaacttcaaggaatggcagaaggccttcaccgacatgatgGTAAAGGCCGCACGGCC	AGAGCCACTGACGCCGGGACCGGGACCGCCGCCGCCGCCGCCACCATGacagagctgaacttcaaggaatggcagaaggccttcaccgacatgatgGTAAAGGCCGCACGGCC	TAAAGGCCGCACG	AGAGCCACTGACGCCGGGACCGGGACCGCCGCCGCCGCCGCCACCATGacagagctgaacttcaaggaatggcagaaggccttcaccgacatgatgG	AGAGCCACTGACGCCGGGACCGGGACCGCCGCCGCCGCCGCCACCATGacagagctgaacttcaaggaatggcagaaggccttcaccgacatgatgGTAAAGGCCGCACG	-	PAM_disrupted	PAM_disrupted	1	49	100	1	15	13	0.6153846153846154	97	0.6494845360824743	48	110	0.6454545454545455	A	seq6	2	35	59	45	58	1	POTENTIALLY_ACTIVE	GTATGAGTTCGG	ATAGCAATGTAGGTCTGGGTCGTCTCcCACCGGGCCGTGCGGCCTTTACCAgtttGAgtcttcgaagacGGgtgcAGAGCCACTGACGCCGGGACCGGGACCGCCGCCGCCGCCGCCACCATGacagagctgaacttcaaggaatggcagaaggccttcaccgacatgatgGTAAAGGCCGCACGttttttTCGtgttcaatcaacattccGTATGAGTTCGGactgCgagacgATTGTACTGGGACCCGAATA	46	1323	ACTAACGCACAGTCCTGACCGTAGTTTCGAGCAGTGTACCATTTGG	ATAGCAATGTAGGTCTGGGTCGTCTCcCACCGGGCCGTGCGGCCTTTACCAgtttGAgtcttcACTAACGCACAGTCCTGACCGTAGTTTCGAGCAGTGTACCATTTGGgaagacGGgtgcAGAGCCACTGACGCCGGGACCGGGACCGCCGCCGCCGCCGCCACCATGacagagctgaacttcaaggaatggcagaaggccttcaccgacatgatgGTAAAGGCCGCACGttttttTCGtgttcaatcaacattccGTATGAGTTCGGactgCgagacgATTGTACTGGGACCCGAATA	300	good	targeting	GGCCGTGCGGCCGTATGAGTTCGG	GGGCCGTGCGGCCTTTACCAAGAGCCACTGACGCCTAAAGGCCGCACG	489	20.117460462299242	4.400364444795043	1.324641689736589	261	10.081527497424188	3.470084853627353	1.044599628441089	39	1.7779532430209068	1.4740223168752618	0.4437249316575716	45	1.5517660891246163	1.351496088692752	0.4068408617190667	-1.996062537	-2.118588765
mNG2_48	opti	CAPZB	ENST00000264202	N	CACTCCTGGGCACCCGGGGAAGTGGAAGCGCCGGGCCCTGCTGCGGGGGGGAGAGCCACTGACGCCGGGACCGGGACCGCCGCCGCCGCCGCCACCATG(+ACAGAGCTGAACTTCAAGGAATGGCAGAAGGCCTTCACCGACATGATG)GTAAAGGCCGCACGGCCCCCTCCCCGGCCCGGGGGCCCCTCCGGAGCTCGCGTCCCCCTCCCCCTGCCCATCCCTGGCCTGGGACGGGTGGCTTCCCGG	103	CTCCGGAGGGGCCCCCGGGC	0.9	gTCCGGAGGGGCCCCCGGGC	0.9	CGG-to-cga	CGG-to-cga	AGAGCCACTGACGCCGGGACCGGGACCGCCGCCGCCGCCGCCACCATGacagagctgaacttcaaggaatggcagaaggccttcaccgacatgatgGTAAAGGCCGCACGGCCCCCTcctCGGCCCGGGGGCCCCTCCGGA	AGAGCCACTGACGCCGGGACCGGGACCGCCGCCGCCGCCGCCACCATGacagagctgaacttcaaggaatggcagaaggccttcaccgacatgatgGTAAAGGCCGCACGGCCCCCTcctCGGCCCGGGGGCCCCTCCGGA	CGGGGGCCCC	GCCGCCGCCACCATGacagagctgaacttcaaggaatggcagaaggccttcaccgacatgatgGTAAAGGCCGCACGGCCCCCTcctCGGCC	GCCGCCGCCACCATGacagagctgaacttcaaggaatggcagaaggccttcaccgacatgatgGTAAAGGCCGCACGGCCCCCTcctCGGCCCGGGGGCCCC	-	PAM_disrupted_silent_mutation	PAM_disrupted_silent_mutation	1	77	128	29	30	10	1	92	0.6304347826086957	15	102	0.6666666666666666	G	seq6	2	297	373	526	29	4	POTENTIALLY_ACTIVE	AGCTCACGATGG	ATAGCAATGTAGGTCTGGGTCGTCTCcCACCgTCCGGAGGGGCCCCCGGGCgtttGAgtcttcgaagacGGgtgcGCCGCCGCCACCATGacagagctgaacttcaaggaatggcagaaggccttcaccgacatgatgGTAAAGGCCGCACGGCCCCCTcctCGGCCCGGGGGCCCCttttttTCGtgttcaatcaacattccAGCTCACGATGGactgCgagacgATTGTACTGGGACCCGAATA	54	1325	CAGAACGGTCGAGCACTGCGTCCTCGTGTTATTTATTAACCCGTCAGGGCATAA	ATAGCAATGTAGGTCTGGGTCGTCTCcCACCgTCCGGAGGGGCCCCCGGGCgtttGAgtcttcCAGAACGGTCGAGCACTGCGTCCTCGTGTTATTTATTAACCCGTCAGGGCATAAgaagacGGgtgcGCCGCCGCCACCATGacagagctgaacttcaaggaatggcagaaggccttcaccgacatgatgGTAAAGGCCGCACGGCCCCCTcctCGGCCCGGGGGCCCCttttttTCGtgttcaatcaacattccAGCTCACGATGGactgCgagacgATTGTACTGGGACCCGAATA	300	good	targeting	TCCGGAGGGGCCAGCTCACGATGG	GTCCGGAGGGGCCCCCGGGCGCCGCCGCCACCATGCGGGGGCCCC	1253	51.548421184582715	5.715575514005547	1.7205596721982468	816	31.519258382751488	5.023222451324698	1.5121406327414868	3	0.13676563407853126	0.18493484578244213	0.055670936	2	0.068967382	0.096217832	0.028964453	-4.838287606	-4.92700462
mNG2_48	opti	CAPZB	ENST00000264202	N	CACTCCTGGGCACCCGGGGAAGTGGAAGCGCCGGGCCCTGCTGCGGGGGGGAGAGCCACTGACGCCGGGACCGGGACCGCCGCCGCCGCCGCCACCATG(+ACAGAGCTGAACTTCAAGGAATGGCAGAAGGCCTTCACCGACATGATG)GTAAAGGCCGCACGGCCCCCTCCCCGGCCCGGGGGCCCCTCCGGAGCTCGCGTCCCCCTCCCCCTGCCCATCCCTGGCCTGGGACGGGTGGCTTCCCGG	103	CTCCGGAGGGGCCCCCGGGC	0.9	gTCCGGAGGGGCCCCCGGGC	0.9	CGG-to-cga	CGG-to-cga	AGAGCCACTGACGCCGGGACCGGGACCGCCGCCGCCGCCGCCACCATGacagagctgaacttcaaggaatggcagaaggccttcaccgacatgatgGTAAAGGCCGCACGGCCCCCTcctCGGCCCGGGGGCCCCTCCGGA	AGAGCCACTGACGCCGGGACCGGGACCGCCGCCGCCGCCGCCACCATGacagagctgaacttcaaggaatggcagaaggccttcaccgacatgatgGTAAAGGCCGCACGGCCCCCTcctCGGCCCGGGGGCCCCTCCGGA	CGGGGGCCCCTCC	GCCGCCGCCACCATGacagagctgaacttcaaggaatggcagaaggccttcaccgacatgatgGTAAAGGCCGCACGGCCCCCTcctCGGCC	GCCGCCGCCACCATGacagagctgaacttcaaggaatggcagaaggccttcaccgacatgatgGTAAAGGCCGCACGGCCCCCTcctCGGCCCGGGGGCCCCTCC	-	PAM_disrupted_silent_mutation	PAM_disrupted_silent_mutation	1	77	128	29	30	13	0.9230769230769232	92	0.6304347826086957	15	105	0.6666666666666666	G	seq6	2	297	373	526	29	4	POTENTIALLY_ACTIVE	AGTGACACGTCT	ATAGCAATGTAGGTCTGGGTCGTCTCcCACCgTCCGGAGGGGCCCCCGGGCgtttGAgtcttcgaagacGGgtgcGCCGCCGCCACCATGacagagctgaacttcaaggaatggcagaaggccttcaccgacatgatgGTAAAGGCCGCACGGCCCCCTcctCGGCCCGGGGGCCCCTCCttttttTCGtgttcaatcaacattccAGTGACACGTCTactgCgagacgATTGTACTGGGACCCGAATA	51	1326	CCAGGGATGCGATCACCAGACGGTGTCTGATCCATTCGTAAGCCTTTAAAG	ATAGCAATGTAGGTCTGGGTCGTCTCcCACCgTCCGGAGGGGCCCCCGGGCgtttGAgtcttcCCAGGGATGCGATCACCAGACGGTGTCTGATCCATTCGTAAGCCTTTAAAGgaagacGGgtgcGCCGCCGCCACCATGacagagctgaacttcaaggaatggcagaaggccttcaccgacatgatgGTAAAGGCCGCACGGCCCCCTcctCGGCCCGGGGGCCCCTCCttttttTCGtgttcaatcaacattccAGTGACACGTCTactgCgagacgATTGTACTGGGACCCGAATA	300	good	targeting	TCCGGAGGGGCCAGTGACACGTCT	GTCCGGAGGGGCCCCCGGGCGCCGCCGCCACCATGCGGGGGCCCCTCC	1664	68.45696157314097	6.118047395626949	1.841715780977612	977	37.73813166660319	5.275682469573871	1.588138670940364	2	0.091177089	0.1258852586236926	0.037895239	4	0.13793476347774367	0.18641785192842594	0.056117365157702756	-5.149797211	-5.089264618
mNG2_48	opti	CAPZB	ENST00000264202	N	CACTCCTGGGCACCCGGGGAAGTGGAAGCGCCGGGCCCTGCTGCGGGGGGGAGAGCCACTGACGCCGGGACCGGGACCGCCGCCGCCGCCGCCACCATG(+ACAGAGCTGAACTTCAAGGAATGGCAGAAGGCCTTCACCGACATGATG)GTAAAGGCCGCACGGCCCCCTCCCCGGCCCGGGGGCCCCTCCGGAGCTCGCGTCCCCCTCCCCCTGCCCATCCCTGGCCTGGGACGGGTGGCTTCCCGG	103	CTCCGGAGGGGCCCCCGGGC	0.9	gTCCGGAGGGGCCCCCGGGC	0.9	CGG-to-cga	CGG-to-cga	AGAGCCACTGACGCCGGGACCGGGACCGCCGCCGCCGCCGCCACCATGacagagctgaacttcaaggaatggcagaaggccttcaccgacatgatgGTAAAGGCCGCACGGCCCCCTcctCGGCCCGGGGGCCCCTCCGGA	AGAGCCACTGACGCCGGGACCGGGACCGCCGCCGCCGCCGCCACCATGacagagctgaacttcaaggaatggcagaaggccttcaccgacatgatgGTAAAGGCCGCACGGCCCCCTcctCGGCCCGGGGGCCCCTCCGGA	CGGGGGCCCCTCCGGA	GCCGCCGCCACCATGacagagctgaacttcaaggaatggcagaaggccttcaccgacatgatgGTAAAGGCCGCACGGCCCCCTcctCGGCC	GCCGCCGCCACCATGacagagctgaacttcaaggaatggcagaaggccttcaccgacatgatgGTAAAGGCCGCACGGCCCCCTcctCGGCCCGGGGGCCCCTCCGGA	-	PAM_disrupted_silent_mutation	PAM_disrupted_silent_mutation	1	77	128	29	30	16	0.875	92	0.6304347826086957	15	108	0.6666666666666666	G	seq6	2	297	373	526	29	4	POTENTIALLY_ACTIVE	CCAGTGTCGCAT	ATAGCAATGTAGGTCTGGGTCGTCTCcCACCgTCCGGAGGGGCCCCCGGGCgtttGAgtcttcgaagacGGgtgcGCCGCCGCCACCATGacagagctgaacttcaaggaatggcagaaggccttcaccgacatgatgGTAAAGGCCGCACGGCCCCCTcctCGGCCCGGGGGCCCCTCCGGAttttttTCGtgttcaatcaacattccCCAGTGTCGCATactgCgagacgATTGTACTGGGACCCGAATA	48	1327	ACGAGTATAGGCCGTTACCTACGGAATACCTTCCCTCTGTAATGGTGA	ATAGCAATGTAGGTCTGGGTCGTCTCcCACCgTCCGGAGGGGCCCCCGGGCgtttGAgtcttcACGAGTATAGGCCGTTACCTACGGAATACCTTCCCTCTGTAATGGTGAgaagacGGgtgcGCCGCCGCCACCATGacagagctgaacttcaaggaatggcagaaggccttcaccgacatgatgGTAAAGGCCGCACGGCCCCCTcctCGGCCCGGGGGCCCCTCCGGAttttttTCGtgttcaatcaacattccCCAGTGTCGCATactgCgagacgATTGTACTGGGACCCGAATA	300	good	targeting	TCCGGAGGGGCCCCAGTGTCGCAT	GTCCGGAGGGGCCCCCGGGCGCCGCCGCCACCATGCGGGGGCCCCTCCGGA	1496	61.54544141431425	5.966832833177355	1.7961956618990798	347	13.403410121096528	3.8483385164405224	1.1584653269176222	3	0.13676563407853126	0.18493484578244213	0.055670936	2	0.068967382	0.096217832	0.028964453	-3.663403671	-3.752120685
mNG2_48	opti	CAPZB	ENST00000264202	N	CACTCCTGGGCACCCGGGGAAGTGGAAGCGCCGGGCCCTGCTGCGGGGGGGAGAGCCACTGACGCCGGGACCGGGACCGCCGCCGCCGCCGCCACCATG(+ACAGAGCTGAACTTCAAGGAATGGCAGAAGGCCTTCACCGACATGATG)GTAAAGGCCGCACGGCCCCCTCCCCGGCCCGGGGGCCCCTCCGGAGCTCGCGTCCCCCTCCCCCTGCCCATCCCTGGCCTGGGACGGGTGGCTTCCCGG	103	CTCCGGAGGGGCCCCCGGGC	0.9	gTCCGGAGGGGCCCCCGGGC	0.9	CGG-to-cga	CGG-to-cga	AGAGCCACTGACGCCGGGACCGGGACCGCCGCCGCCGCCGCCACCATGacagagctgaacttcaaggaatggcagaaggccttcaccgacatgatgGTAAAGGCCGCACGGCCCCCTcctCGGCCCGGGGGCCCCTCCGGA	AGAGCCACTGACGCCGGGACCGGGACCGCCGCCGCCGCCGCCACCATGacagagctgaacttcaaggaatggcagaaggccttcaccgacatgatgGTAAAGGCCGCACGGCCCCCTcctCGGCCCGGGGGCCCCTCCGGA	CGGGGGCCCCTCC	GGGACCGCCGCCGCCGCCGCCACCATGacagagctgaacttcaaggaatggcagaaggccttcaccgacatgatgGTAAAGGCCGCACGGCCCCCTcctCGGCC	GGGACCGCCGCCGCCGCCGCCACCATGacagagctgaacttcaaggaatggcagaaggccttcaccgacatgatgGTAAAGGCCGCACGGCCCCCTcctCGGCCCGGGGGCCCCTCC	-	PAM_disrupted_silent_mutation	PAM_disrupted_silent_mutation	1	77	128	29	30	13	0.9230769230769232	104	0.6634615384615384	27	117	0.6923076923076923	G	seq6	2	297	373	526	29	4	POTENTIALLY_ACTIVE	ACACAGACGACG	ATAGCAATGTAGGTCTGGGTCGTCTCcCACCgTCCGGAGGGGCCCCCGGGCgtttGAgtcttcgaagacGGgtgcGGGACCGCCGCCGCCGCCGCCACCATGacagagctgaacttcaaggaatggcagaaggccttcaccgacatgatgGTAAAGGCCGCACGGCCCCCTcctCGGCCCGGGGGCCCCTCCttttttTCGtgttcaatcaacattccACACAGACGACGactgCgagacgATTGTACTGGGACCCGAATA	39	1329	TAGTATAGCGGTAGTTCATAGATGCTCCGGCAAACCGCT	ATAGCAATGTAGGTCTGGGTCGTCTCcCACCgTCCGGAGGGGCCCCCGGGCgtttGAgtcttcTAGTATAGCGGTAGTTCATAGATGCTCCGGCAAACCGCTgaagacGGgtgcGGGACCGCCGCCGCCGCCGCCACCATGacagagctgaacttcaaggaatggcagaaggccttcaccgacatgatgGTAAAGGCCGCACGGCCCCCTcctCGGCCCGGGGGCCCCTCCttttttTCGtgttcaatcaacattccACACAGACGACGactgCgagacgATTGTACTGGGACCCGAATA	300	good	targeting	TCCGGAGGGGCCACACAGACGACG	GTCCGGAGGGGCCCCCGGGCGGGACCGCCGCCGCCCGGGGGCCCCTCC	2335	96.06190220750251	6.600833229030676	1.9870487983137675	840	32.446295394008885	5.063774517632326	1.5243480210862375	60	2.7353126815706257	1.9012290155098044	0.5723269622951517	34	1.1724454895608214	1.1193199777637708	0.33694888805283546	-3.162545502	-3.94445454
mNG2_48	opti	CAPZB	ENST00000264202	N	CACTCCTGGGCACCCGGGGAAGTGGAAGCGCCGGGCCCTGCTGCGGGGGGGAGAGCCACTGACGCCGGGACCGGGACCGCCGCCGCCGCCGCCACCATG(+ACAGAGCTGAACTTCAAGGAATGGCAGAAGGCCTTCACCGACATGATG)GTAAAGGCCGCACGGCCCCCTCCCCGGCCCGGGGGCCCCTCCGGAGCTCGCGTCCCCCTCCCCCTGCCCATCCCTGGCCTGGGACGGGTGGCTTCCCGG	103	CTCCGGAGGGGCCCCCGGGC	0.9	gTCCGGAGGGGCCCCCGGGC	0.9	CGG-to-cga	CGG-to-cga	AGAGCCACTGACGCCGGGACCGGGACCGCCGCCGCCGCCGCCACCATGacagagctgaacttcaaggaatggcagaaggccttcaccgacatgatgGTAAAGGCCGCACGGCCCCCTcctCGGCCCGGGGGCCCCTCCGGA	AGAGCCACTGACGCCGGGACCGGGACCGCCGCCGCCGCCGCCACCATGacagagctgaacttcaaggaatggcagaaggccttcaccgacatgatgGTAAAGGCCGCACGGCCCCCTcctCGGCCCGGGGGCCCCTCCGGA	CGGGGGCCCC	GCCGGGACCGGGACCGCCGCCGCCGCCGCCACCATGacagagctgaacttcaaggaatggcagaaggccttcaccgacatgatgGTAAAGGCCGCACGGCCCCCTcctCGGCC	GCCGGGACCGGGACCGCCGCCGCCGCCGCCACCATGacagagctgaacttcaaggaatggcagaaggccttcaccgacatgatgGTAAAGGCCGCACGGCCCCCTcctCGGCCCGGGGGCCCC	-	PAM_disrupted_silent_mutation	PAM_disrupted_silent_mutation	1	77	128	29	30	10	1	113	0.6814159292035398	36	123	0.7073170731707317	G	seq6	2	297	373	526	29	4	POTENTIALLY_ACTIVE	GACTGAGAAGTT	ATAGCAATGTAGGTCTGGGTCGTCTCcCACCgTCCGGAGGGGCCCCCGGGCgtttGAgtcttcgaagacGGgtgcGCCGGGACCGGGACCGCCGCCGCCGCCGCCACCATGacagagctgaacttcaaggaatggcagaaggccttcaccgacatgatgGTAAAGGCCGCACGGCCCCCTcctCGGCCCGGGGGCCCCttttttTCGtgttcaatcaacattccGACTGAGAAGTTactgCgagacgATTGTACTGGGACCCGAATA	33	1331	ACTGAAGATACCGCCCGTAGTGTAACGTTCTGG	ATAGCAATGTAGGTCTGGGTCGTCTCcCACCgTCCGGAGGGGCCCCCGGGCgtttGAgtcttcACTGAAGATACCGCCCGTAGTGTAACGTTCTGGgaagacGGgtgcGCCGGGACCGGGACCGCCGCCGCCGCCGCCACCATGacagagctgaacttcaaggaatggcagaaggccttcaccgacatgatgGTAAAGGCCGCACGGCCCCCTcctCGGCCCGGGGGCCCCttttttTCGtgttcaatcaacattccGACTGAGAAGTTactgCgagacgATTGTACTGGGACCCGAATA	300	good	targeting	TCCGGAGGGGCCGACTGAGAAGTT	GTCCGGAGGGGCCCCCGGGCGCCGGGACCGGGACCCGGGGGCCCC	1693	69.6500216	6.142618096536633	1.8491122989659148	959	37.04285390816015	5.249553573596588	1.5802730894976178	119	5.425036818448407	2.683704721643595	0.8078756207197774	43	1.4827987073857445	1.311967299924635	0.39494151060759797	-2.565848852	-3.937586274
mNG2_48	opti	CAPZB	ENST00000264202	N	CACTCCTGGGCACCCGGGGAAGTGGAAGCGCCGGGCCCTGCTGCGGGGGGGAGAGCCACTGACGCCGGGACCGGGACCGCCGCCGCCGCCGCCACCATG(+ACAGAGCTGAACTTCAAGGAATGGCAGAAGGCCTTCACCGACATGATG)GTAAAGGCCGCACGGCCCCCTCCCCGGCCCGGGGGCCCCTCCGGAGCTCGCGTCCCCCTCCCCCTGCCCATCCCTGGCCTGGGACGGGTGGCTTCCCGG	103	CTCCGGAGGGGCCCCCGGGC	0.9	gTCCGGAGGGGCCCCCGGGC	0.9	CGG-to-cga	CGG-to-cga	AGAGCCACTGACGCCGGGACCGGGACCGCCGCCGCCGCCGCCACCATGacagagctgaacttcaaggaatggcagaaggccttcaccgacatgatgGTAAAGGCCGCACGGCCCCCTcctCGGCCCGGGGGCCCCTCCGGA	AGAGCCACTGACGCCGGGACCGGGACCGCCGCCGCCGCCGCCACCATGacagagctgaacttcaaggaatggcagaaggccttcaccgacatgatgGTAAAGGCCGCACGGCCCCCTcctCGGCCCGGGGGCCCCTCCGGA	CGGGGGCCCCTCC	GCCGGGACCGGGACCGCCGCCGCCGCCGCCACCATGacagagctgaacttcaaggaatggcagaaggccttcaccgacatgatgGTAAAGGCCGCACGGCCCCCTcctCGGCC	GCCGGGACCGGGACCGCCGCCGCCGCCGCCACCATGacagagctgaacttcaaggaatggcagaaggccttcaccgacatgatgGTAAAGGCCGCACGGCCCCCTcctCGGCCCGGGGGCCCCTCC	-	PAM_disrupted_silent_mutation	PAM_disrupted_silent_mutation	1	77	128	29	30	13	0.9230769230769232	113	0.6814159292035398	36	126	0.7063492063492064	G	seq6	2	297	373	526	29	4	POTENTIALLY_ACTIVE	CATACTTGAGAC	ATAGCAATGTAGGTCTGGGTCGTCTCcCACCgTCCGGAGGGGCCCCCGGGCgtttGAgtcttcgaagacGGgtgcGCCGGGACCGGGACCGCCGCCGCCGCCGCCACCATGacagagctgaacttcaaggaatggcagaaggccttcaccgacatgatgGTAAAGGCCGCACGGCCCCCTcctCGGCCCGGGGGCCCCTCCttttttTCGtgttcaatcaacattccCATACTTGAGACactgCgagacgATTGTACTGGGACCCGAATA	30	1332	CTCAGGTGAGCGTTGACTCATACATAGCCA	ATAGCAATGTAGGTCTGGGTCGTCTCcCACCgTCCGGAGGGGCCCCCGGGCgtttGAgtcttcCTCAGGTGAGCGTTGACTCATACATAGCCAgaagacGGgtgcGCCGGGACCGGGACCGCCGCCGCCGCCGCCACCATGacagagctgaacttcaaggaatggcagaaggccttcaccgacatgatgGTAAAGGCCGCACGGCCCCCTcctCGGCCCGGGGGCCCCTCCttttttTCGtgttcaatcaacattccCATACTTGAGACactgCgagacgATTGTACTGGGACCCGAATA	300	good	targeting	TCCGGAGGGGCCCATACTTGAGAC	GTCCGGAGGGGCCCCCGGGCGCCGGGACCGGGACCCGGGGGCCCCTCC	1117	45.95338106	5.553157143	1.6716668707469307	401	15.489243396425667	4.043453298	1.2172007286405284	84	3.829437754198876	2.2718552394866323	0.6838965728918539	15	0.5172553630415387	0.6014639201195814	0.1810586812656387	-1.771598058	-3.441989377
mNG2_48	opti	CAPZB	ENST00000264202	N	CACTCCTGGGCACCCGGGGAAGTGGAAGCGCCGGGCCCTGCTGCGGGGGGGAGAGCCACTGACGCCGGGACCGGGACCGCCGCCGCCGCCGCCACCATG(+ACAGAGCTGAACTTCAAGGAATGGCAGAAGGCCTTCACCGACATGATG)GTAAAGGCCGCACGGCCCCCTCCCCGGCCCGGGGGCCCCTCCGGAGCTCGCGTCCCCCTCCCCCTGCCCATCCCTGGCCTGGGACGGGTGGCTTCCCGG	103	CTCCGGAGGGGCCCCCGGGC	0.9	gTCCGGAGGGGCCCCCGGGC	0.9	CGG-to-cga	CGG-to-cga	AGAGCCACTGACGCCGGGACCGGGACCGCCGCCGCCGCCGCCACCATGacagagctgaacttcaaggaatggcagaaggccttcaccgacatgatgGTAAAGGCCGCACGGCCCCCTcctCGGCCCGGGGGCCCCTCCGGA	AGAGCCACTGACGCCGGGACCGGGACCGCCGCCGCCGCCGCCACCATGacagagctgaacttcaaggaatggcagaaggccttcaccgacatgatgGTAAAGGCCGCACGGCCCCCTcctCGGCCCGGGGGCCCCTCCGGA	CGGGGGCCCC	AGAGCCACTGACGCCGGGACCGGGACCGCCGCCGCCGCCGCCACCATGacagagctgaacttcaaggaatggcagaaggccttcaccgacatgatgGTAAAGGCCGCACGGCCCCCTcctCGGCC	AGAGCCACTGACGCCGGGACCGGGACCGCCGCCGCCGCCGCCACCATGacagagctgaacttcaaggaatggcagaaggccttcaccgacatgatgGTAAAGGCCGCACGGCCCCCTcctCGGCCCGGGGGCCCC	-	PAM_disrupted_silent_mutation	PAM_disrupted_silent_mutation	1	77	128	29	30	10	1	125	0.672	48	135	0.6962962962962963	A	seq6	2	297	373	526	29	4	POTENTIALLY_ACTIVE	TCTAGCCCTTTG	ATAGCAATGTAGGTCTGGGTCGTCTCcCACCgTCCGGAGGGGCCCCCGGGCgtttGAgtcttcgaagacGGgtgcAGAGCCACTGACGCCGGGACCGGGACCGCCGCCGCCGCCGCCACCATGacagagctgaacttcaaggaatggcagaaggccttcaccgacatgatgGTAAAGGCCGCACGGCCCCCTcctCGGCCCGGGGGCCCCttttttTCGtgttcaatcaacattccTCTAGCCCTTTGactgCgagacgATTGTACTGGGACCCGAATA	21	1334	ATCGTTATCGATACATGCCGA	ATAGCAATGTAGGTCTGGGTCGTCTCcCACCgTCCGGAGGGGCCCCCGGGCgtttGAgtcttcATCGTTATCGATACATGCCGAgaagacGGgtgcAGAGCCACTGACGCCGGGACCGGGACCGCCGCCGCCGCCGCCACCATGacagagctgaacttcaaggaatggcagaaggccttcaccgacatgatgGTAAAGGCCGCACGGCCCCCTcctCGGCCCGGGGGCCCCttttttTCGtgttcaatcaacattccTCTAGCCCTTTGactgCgagacgATTGTACTGGGACCCGAATA	300	good	targeting	TCCGGAGGGGCCTCTAGCCCTTTG	GTCCGGAGGGGCCCCCGGGCAGAGCCACTGACGCCCGGGGGCCCC	2172	89.35608205340277	6.49754981	1.9559573911341435	949	36.656588486802896	5.234830399244452	1.5758409723862343	4	0.18235417877137505	0.24166226514115965	0.072747591	4	0.13793476347774367	0.18641785192842594	0.056117365157702756	-4.993168134	-5.048412547
mNG2_48	opti	CAPZB	ENST00000264202	N	CACTCCTGGGCACCCGGGGAAGTGGAAGCGCCGGGCCCTGCTGCGGGGGGGAGAGCCACTGACGCCGGGACCGGGACCGCCGCCGCCGCCGCCACCATG(+ACAGAGCTGAACTTCAAGGAATGGCAGAAGGCCTTCACCGACATGATG)GTAAAGGCCGCACGGCCCCCTCCCCGGCCCGGGGGCCCCTCCGGAGCTCGCGTCCCCCTCCCCCTGCCCATCCCTGGCCTGGGACGGGTGGCTTCCCGG	103	CTCCGGAGGGGCCCCCGGGC	0.9	gTCCGGAGGGGCCCCCGGGC	0.9	CGG-to-cga	CGG-to-cga	AGAGCCACTGACGCCGGGACCGGGACCGCCGCCGCCGCCGCCACCATGacagagctgaacttcaaggaatggcagaaggccttcaccgacatgatgGTAAAGGCCGCACGGCCCCCTcctCGGCCCGGGGGCCCCTCCGGA	AGAGCCACTGACGCCGGGACCGGGACCGCCGCCGCCGCCGCCACCATGacagagctgaacttcaaggaatggcagaaggccttcaccgacatgatgGTAAAGGCCGCACGGCCCCCTcctCGGCCCGGGGGCCCCTCCGGA	CGGGGGCCCCTCC	AGAGCCACTGACGCCGGGACCGGGACCGCCGCCGCCGCCGCCACCATGacagagctgaacttcaaggaatggcagaaggccttcaccgacatgatgGTAAAGGCCGCACGGCCCCCTcctCGGCC	AGAGCCACTGACGCCGGGACCGGGACCGCCGCCGCCGCCGCCACCATGacagagctgaacttcaaggaatggcagaaggccttcaccgacatgatgGTAAAGGCCGCACGGCCCCCTcctCGGCCCGGGGGCCCCTCC	-	PAM_disrupted_silent_mutation	PAM_disrupted_silent_mutation	1	77	128	29	30	13	0.9230769230769232	125	0.672	48	138	0.6956521739130435	A	seq6	2	297	373	526	29	4	POTENTIALLY_ACTIVE	ACTAGGCAGTAT	ATAGCAATGTAGGTCTGGGTCGTCTCcCACCgTCCGGAGGGGCCCCCGGGCgtttGAgtcttcgaagacGGgtgcAGAGCCACTGACGCCGGGACCGGGACCGCCGCCGCCGCCGCCACCATGacagagctgaacttcaaggaatggcagaaggccttcaccgacatgatgGTAAAGGCCGCACGGCCCCCTcctCGGCCCGGGGGCCCCTCCttttttTCGtgttcaatcaacattccACTAGGCAGTATactgCgagacgATTGTACTGGGACCCGAATA	18	1335	AGCTCTGCTTAGCATCAG	ATAGCAATGTAGGTCTGGGTCGTCTCcCACCgTCCGGAGGGGCCCCCGGGCgtttGAgtcttcAGCTCTGCTTAGCATCAGgaagacGGgtgcAGAGCCACTGACGCCGGGACCGGGACCGCCGCCGCCGCCGCCACCATGacagagctgaacttcaaggaatggcagaaggccttcaccgacatgatgGTAAAGGCCGCACGGCCCCCTcctCGGCCCGGGGGCCCCTCCttttttTCGtgttcaatcaacattccACTAGGCAGTATactgCgagacgATTGTACTGGGACCCGAATA	300	good	targeting	TCCGGAGGGGCCACTAGGCAGTAT	GTCCGGAGGGGCCCCCGGGCAGAGCCACTGACGCCCGGGGGCCCCTCC	1021	42.003940965250564	5.426396972155472	1.6335082569990025	363	14.021434795268124	3.908950715539587	1.176711416949598	4	0.18235417877137505	0.24166226514115965	0.072747591	2	0.068967382	0.096217832	0.028964453	-3.66728845	-3.812732884
mNG2_48	opti	CCDC93	ENST00000376300	C	GTGCTAATGTAGTCACCACTCTCTCTATACTCTCTGCTTTCCCTCCAGGAGGGCCGCAAGAACGAGATGCTGCTGTCCAAGGTGAAAGCGAAGGCCTCC(+ACAGAGCTGAACTTCAAGGAATGGCAGAAGGCCTTCACCGACATGATG)TGAACATCCCCAGCCGTGGCTGTATGTCATTGATTTTACTTTTAAGCACCGTATATCACCTACAAGATCATGAAATGGTTCTGAAAGCGACAGTAGAGA	131	GAACGAGATGCTGCTGTCCA	0.55	GAACGAGATGCTGCTGTCCA	0.55	AGG-to-aag	AGG-to-aag	TGCTTAAAAGTAAAATCAATGACATACAGCCACGGCTGGGGATGTTCAcatcatgtcggtgaaggccttctgccattccttgaagttcagctctgtGGAGGCCTTCGCTTTCACtttGGACAGCAGCATCTCGTT	TGCTTAAAAGTAAAATCAATGACATACAGCCACGGCTGGGGATGTTCAcatcatgtcggtgaaggccttctgccattccttgaagttcagctctgtGGAGGCCTTCGCTTTCACtttGGACAGCAGCATCTCGTT	ACAGCAGCAT	GGCTGGGGATGTTCAcatcatgtcggtgaaggccttctgccattccttgaagttcagctctgtGGAGGCCTTCGCTTTCACtttGG	GGCTGGGGATGTTCAcatcatgtcggtgaaggccttctgccattccttgaagttcagctctgtGGAGGCCTTCGCTTTCACtttGGACAGCAGCAT	+	PAM_disrupted_silent_mutation	PAM_disrupted_silent_mutation	1	71	76	-23	-30	10	0.5	86	0.5348837209302325	15	96	0.53125	G	seq7	2	235	219	263	15	6	ENSG00000125633 (CCDC93)	TACAATCACAGG	ATAGCAATGTAGGTCTGGGTCGTCTCcCACCGAACGAGATGCTGCTGTCCAgtttGAgtcttcgaagacGGgtgcGGCTGGGGATGTTCAcatcatgtcggtgaaggccttctgccattccttgaagttcagctctgtGGAGGCCTTCGCTTTCACtttGGACAGCAGCATttttttTCGtgttcaatcaacattccTACAATCACAGGactgCgagacgATTGTACTGGGACCCGAATA	60	1337	CAGTACCACGAATCTCATGGTTTATCGCCGGTCAGCTTGGCTGAGTACATACGCAGATAA	ATAGCAATGTAGGTCTGGGTCGTCTCcCACCGAACGAGATGCTGCTGTCCAgtttGAgtcttcCAGTACCACGAATCTCATGGTTTATCGCCGGTCAGCTTGGCTGAGTACATACGCAGATAAgaagacGGgtgcGGCTGGGGATGTTCAcatcatgtcggtgaaggccttctgccattccttgaagttcagctctgtGGAGGCCTTCGCTTTCACtttGGACAGCAGCATttttttTCGtgttcaatcaacattccTACAATCACAGGactgCgagacgATTGTACTGGGACCCGAATA	300	good	targeting	AACGAGATGCTGTACAATCACAGG	GAACGAGATGCTGCTGTCCAGGCTGGGGATGTTCAACAGCAGCAT	16269	669.3066753806675	9.388677491052828	2.8262735444221505	25442	982.7364850171118	9.942128100183691	2.9928787788890423	2526	115.15666389412334	6.859928113540243	2.0650441302742424	1846	63.65689334497871	6.014732284945445	1.8106148336571353	-3.082199987	-3.927395815
mNG2_48	opti	CCDC93	ENST00000376300	C	GTGCTAATGTAGTCACCACTCTCTCTATACTCTCTGCTTTCCCTCCAGGAGGGCCGCAAGAACGAGATGCTGCTGTCCAAGGTGAAAGCGAAGGCCTCC(+ACAGAGCTGAACTTCAAGGAATGGCAGAAGGCCTTCACCGACATGATG)TGAACATCCCCAGCCGTGGCTGTATGTCATTGATTTTACTTTTAAGCACCGTATATCACCTACAAGATCATGAAATGGTTCTGAAAGCGACAGTAGAGA	131	GAACGAGATGCTGCTGTCCA	0.55	GAACGAGATGCTGCTGTCCA	0.55	AGG-to-aag	AGG-to-aag	TGCTTAAAAGTAAAATCAATGACATACAGCCACGGCTGGGGATGTTCAcatcatgtcggtgaaggccttctgccattccttgaagttcagctctgtGGAGGCCTTCGCTTTCACtttGGACAGCAGCATCTCGTT	TGCTTAAAAGTAAAATCAATGACATACAGCCACGGCTGGGGATGTTCAcatcatgtcggtgaaggccttctgccattccttgaagttcagctctgtGGAGGCCTTCGCTTTCACtttGGACAGCAGCATCTCGTT	ACAGCAGCATCTC	GGCTGGGGATGTTCAcatcatgtcggtgaaggccttctgccattccttgaagttcagctctgtGGAGGCCTTCGCTTTCACtttGG	GGCTGGGGATGTTCAcatcatgtcggtgaaggccttctgccattccttgaagttcagctctgtGGAGGCCTTCGCTTTCACtttGGACAGCAGCATCTC	+	PAM_disrupted_silent_mutation	PAM_disrupted_silent_mutation	1	71	76	-23	-30	13	0.5384615384615384	86	0.5348837209302325	15	99	0.5353535353535354	G	seq7	2	235	219	263	15	6	ENSG00000125633 (CCDC93)	CGAGAAGTTGCG	ATAGCAATGTAGGTCTGGGTCGTCTCcCACCGAACGAGATGCTGCTGTCCAgtttGAgtcttcgaagacGGgtgcGGCTGGGGATGTTCAcatcatgtcggtgaaggccttctgccattccttgaagttcagctctgtGGAGGCCTTCGCTTTCACtttGGACAGCAGCATCTCttttttTCGtgttcaatcaacattccCGAGAAGTTGCGactgCgagacgATTGTACTGGGACCCGAATA	57	1338	ACGTTCTTGGTCGAAATCATCGGTCGATCGACATGCATTCCAGAGTAACTGCAGGCG	ATAGCAATGTAGGTCTGGGTCGTCTCcCACCGAACGAGATGCTGCTGTCCAgtttGAgtcttcACGTTCTTGGTCGAAATCATCGGTCGATCGACATGCATTCCAGAGTAACTGCAGGCGgaagacGGgtgcGGCTGGGGATGTTCAcatcatgtcggtgaaggccttctgccattccttgaagttcagctctgtGGAGGCCTTCGCTTTCACtttGGACAGCAGCATCTCttttttTCGtgttcaatcaacattccCGAGAAGTTGCGactgCgagacgATTGTACTGGGACCCGAATA	300	good	targeting	AACGAGATGCTGCGAGAAGTTGCG	GAACGAGATGCTGCTGTCCAGGCTGGGGATGTTCAACAGCAGCATCTC	14909	613.3562740949272	9.262931727788093	2.7884202978518036	19137	739.1961368513668	9.531763795880408	2.8693468141439724	988	45.04148215652964	5.524862372003399	1.663149295888276	599	20.655730830792116	4.436676956	1.3355728447467419	-4.006901424	-5.09508684
mNG2_48	opti	CCDC93	ENST00000376300	C	GTGCTAATGTAGTCACCACTCTCTCTATACTCTCTGCTTTCCCTCCAGGAGGGCCGCAAGAACGAGATGCTGCTGTCCAAGGTGAAAGCGAAGGCCTCC(+ACAGAGCTGAACTTCAAGGAATGGCAGAAGGCCTTCACCGACATGATG)TGAACATCCCCAGCCGTGGCTGTATGTCATTGATTTTACTTTTAAGCACCGTATATCACCTACAAGATCATGAAATGGTTCTGAAAGCGACAGTAGAGA	131	GAACGAGATGCTGCTGTCCA	0.55	GAACGAGATGCTGCTGTCCA	0.55	AGG-to-aag	AGG-to-aag	TGCTTAAAAGTAAAATCAATGACATACAGCCACGGCTGGGGATGTTCAcatcatgtcggtgaaggccttctgccattccttgaagttcagctctgtGGAGGCCTTCGCTTTCACtttGGACAGCAGCATCTCGTT	TGCTTAAAAGTAAAATCAATGACATACAGCCACGGCTGGGGATGTTCAcatcatgtcggtgaaggccttctgccattccttgaagttcagctctgtGGAGGCCTTCGCTTTCACtttGGACAGCAGCATCTCGTT	ACAGCAGCATCTCGTT	GGCTGGGGATGTTCAcatcatgtcggtgaaggccttctgccattccttgaagttcagctctgtGGAGGCCTTCGCTTTCACtttGG	GGCTGGGGATGTTCAcatcatgtcggtgaaggccttctgccattccttgaagttcagctctgtGGAGGCCTTCGCTTTCACtttGGACAGCAGCATCTCGTT	+	PAM_disrupted_silent_mutation	PAM_disrupted_silent_mutation	1	71	76	-23	-30	16	0.5	86	0.5348837209302325	15	102	0.5294117647058824	G	seq7	2	235	219	263	15	6	ENSG00000125633 (CCDC93)	GTCGGCGATGTA	ATAGCAATGTAGGTCTGGGTCGTCTCcCACCGAACGAGATGCTGCTGTCCAgtttGAgtcttcgaagacGGgtgcGGCTGGGGATGTTCAcatcatgtcggtgaaggccttctgccattccttgaagttcagctctgtGGAGGCCTTCGCTTTCACtttGGACAGCAGCATCTCGTTttttttTCGtgttcaatcaacattccGTCGGCGATGTAactgCgagacgATTGTACTGGGACCCGAATA	54	1339	CTGGTACGGTTCCCGCGATTCACACTTCTGCATTAAGAACATTAGGAGGGTAGC	ATAGCAATGTAGGTCTGGGTCGTCTCcCACCGAACGAGATGCTGCTGTCCAgtttGAgtcttcCTGGTACGGTTCCCGCGATTCACACTTCTGCATTAAGAACATTAGGAGGGTAGCgaagacGGgtgcGGCTGGGGATGTTCAcatcatgtcggtgaaggccttctgccattccttgaagttcagctctgtGGAGGCCTTCGCTTTCACtttGGACAGCAGCATCTCGTTttttttTCGtgttcaatcaacattccGTCGGCGATGTAactgCgagacgATTGTACTGGGACCCGAATA	300	good	targeting	AACGAGATGCTGGTCGGCGATGTA	GAACGAGATGCTGCTGTCCAGGCTGGGGATGTTCAACAGCAGCATCTCGTT	6874	282.7963664986605	8.148712308	2.4530068307983988	4652	179.69067401539206	7.497378236104774	2.256935737905847	473	21.56338164	4.4959114	1.3534041891680784	106	3.655271232160207	2.218865226622488	0.6679449895491262	-3.001466836	-5.278513009
mNG2_48	opti	CCDC93	ENST00000376300	C	GTGCTAATGTAGTCACCACTCTCTCTATACTCTCTGCTTTCCCTCCAGGAGGGCCGCAAGAACGAGATGCTGCTGTCCAAGGTGAAAGCGAAGGCCTCC(+ACAGAGCTGAACTTCAAGGAATGGCAGAAGGCCTTCACCGACATGATG)TGAACATCCCCAGCCGTGGCTGTATGTCATTGATTTTACTTTTAAGCACCGTATATCACCTACAAGATCATGAAATGGTTCTGAAAGCGACAGTAGAGA	131	GAACGAGATGCTGCTGTCCA	0.55	GAACGAGATGCTGCTGTCCA	0.55	AGG-to-aag	AGG-to-aag	TGCTTAAAAGTAAAATCAATGACATACAGCCACGGCTGGGGATGTTCAcatcatgtcggtgaaggccttctgccattccttgaagttcagctctgtGGAGGCCTTCGCTTTCACtttGGACAGCAGCATCTCGTT	TGCTTAAAAGTAAAATCAATGACATACAGCCACGGCTGGGGATGTTCAcatcatgtcggtgaaggccttctgccattccttgaagttcagctctgtGGAGGCCTTCGCTTTCACtttGGACAGCAGCATCTCGTT	ACAGCAGCAT	ACATACAGCCACGGCTGGGGATGTTCAcatcatgtcggtgaaggccttctgccattccttgaagttcagctctgtGGAGGCCTTCGCTTTCACtttGG	ACATACAGCCACGGCTGGGGATGTTCAcatcatgtcggtgaaggccttctgccattccttgaagttcagctctgtGGAGGCCTTCGCTTTCACtttGGACAGCAGCAT	+	PAM_disrupted_silent_mutation	PAM_disrupted_silent_mutation	1	71	76	-23	-30	10	0.5	98	0.5306122448979592	27	108	0.5277777777777778	A	seq7	2	235	219	263	15	6	ENSG00000125633 (CCDC93)	CGTCACTGGTAC	ATAGCAATGTAGGTCTGGGTCGTCTCcCACCGAACGAGATGCTGCTGTCCAgtttGAgtcttcgaagacGGgtgcACATACAGCCACGGCTGGGGATGTTCAcatcatgtcggtgaaggccttctgccattccttgaagttcagctctgtGGAGGCCTTCGCTTTCACtttGGACAGCAGCATttttttTCGtgttcaatcaacattccCGTCACTGGTACactgCgagacgATTGTACTGGGACCCGAATA	48	1340	TATAAACGAAGCTGGATCCTATGATTTCGGCTCTTGACGGCGCGCAAG	ATAGCAATGTAGGTCTGGGTCGTCTCcCACCGAACGAGATGCTGCTGTCCAgtttGAgtcttcTATAAACGAAGCTGGATCCTATGATTTCGGCTCTTGACGGCGCGCAAGgaagacGGgtgcACATACAGCCACGGCTGGGGATGTTCAcatcatgtcggtgaaggccttctgccattccttgaagttcagctctgtGGAGGCCTTCGCTTTCACtttGGACAGCAGCATttttttTCGtgttcaatcaacattccCGTCACTGGTACactgCgagacgATTGTACTGGGACCCGAATA	300	good	targeting	AACGAGATGCTGCGTCACTGGTAC	GAACGAGATGCTGCTGTCCAACATACAGCCACGGCACAGCAGCAT	8185	336.73090773807627	8.399730404654669	2.528570807291806	13040	503.6901094498522	8.979254003798689	2.703024793829305	1136	51.78858677107051	5.722154138322318	1.7225400354477993	1423	49.070292107207315	5.645882966933558	1.6995801250553544	-3.257099865	-3.333371037
mNG2_48	opti	CCDC93	ENST00000376300	C	GTGCTAATGTAGTCACCACTCTCTCTATACTCTCTGCTTTCCCTCCAGGAGGGCCGCAAGAACGAGATGCTGCTGTCCAAGGTGAAAGCGAAGGCCTCC(+ACAGAGCTGAACTTCAAGGAATGGCAGAAGGCCTTCACCGACATGATG)TGAACATCCCCAGCCGTGGCTGTATGTCATTGATTTTACTTTTAAGCACCGTATATCACCTACAAGATCATGAAATGGTTCTGAAAGCGACAGTAGAGA	131	GAACGAGATGCTGCTGTCCA	0.55	GAACGAGATGCTGCTGTCCA	0.55	AGG-to-aag	AGG-to-aag	TGCTTAAAAGTAAAATCAATGACATACAGCCACGGCTGGGGATGTTCAcatcatgtcggtgaaggccttctgccattccttgaagttcagctctgtGGAGGCCTTCGCTTTCACtttGGACAGCAGCATCTCGTT	TGCTTAAAAGTAAAATCAATGACATACAGCCACGGCTGGGGATGTTCAcatcatgtcggtgaaggccttctgccattccttgaagttcagctctgtGGAGGCCTTCGCTTTCACtttGGACAGCAGCATCTCGTT	ACAGCAGCATCTC	ACATACAGCCACGGCTGGGGATGTTCAcatcatgtcggtgaaggccttctgccattccttgaagttcagctctgtGGAGGCCTTCGCTTTCACtttGG	ACATACAGCCACGGCTGGGGATGTTCAcatcatgtcggtgaaggccttctgccattccttgaagttcagctctgtGGAGGCCTTCGCTTTCACtttGGACAGCAGCATCTC	+	PAM_disrupted_silent_mutation	PAM_disrupted_silent_mutation	1	71	76	-23	-30	13	0.5384615384615384	98	0.5306122448979592	27	111	0.5315315315315315	A	seq7	2	235	219	263	15	6	ENSG00000125633 (CCDC93)	AGAGTCAGAGGC	ATAGCAATGTAGGTCTGGGTCGTCTCcCACCGAACGAGATGCTGCTGTCCAgtttGAgtcttcgaagacGGgtgcACATACAGCCACGGCTGGGGATGTTCAcatcatgtcggtgaaggccttctgccattccttgaagttcagctctgtGGAGGCCTTCGCTTTCACtttGGACAGCAGCATCTCttttttTCGtgttcaatcaacattccAGAGTCAGAGGCactgCgagacgATTGTACTGGGACCCGAATA	45	1341	ACCTTGGCCGCTGCACAGTCGTCGCTATCAGGTACGATATGAGAT	ATAGCAATGTAGGTCTGGGTCGTCTCcCACCGAACGAGATGCTGCTGTCCAgtttGAgtcttcACCTTGGCCGCTGCACAGTCGTCGCTATCAGGTACGATATGAGATgaagacGGgtgcACATACAGCCACGGCTGGGGATGTTCAcatcatgtcggtgaaggccttctgccattccttgaagttcagctctgtGGAGGCCTTCGCTTTCACtttGGACAGCAGCATCTCttttttTCGtgttcaatcaacattccAGAGTCAGAGGCactgCgagacgATTGTACTGGGACCCGAATA	300	good	targeting	AACGAGATGCTGAGAGTCAGAGGC	GAACGAGATGCTGCTGTCCAACATACAGCCACGGCACAGCAGCATCTC	2697	110.95458254973632	6.806769771886373	2.0490418749166732	3791	146.43322123653294	7.203917834377003	2.168595354446186	104	4.741208648055752	2.5213544872492246	0.7590033303639936	84	2.896630033032617	1.962226961	0.5906891735012265	-4.682563347	-5.241690874
mNG2_48	opti	CCDC93	ENST00000376300	C	GTGCTAATGTAGTCACCACTCTCTCTATACTCTCTGCTTTCCCTCCAGGAGGGCCGCAAGAACGAGATGCTGCTGTCCAAGGTGAAAGCGAAGGCCTCC(+ACAGAGCTGAACTTCAAGGAATGGCAGAAGGCCTTCACCGACATGATG)TGAACATCCCCAGCCGTGGCTGTATGTCATTGATTTTACTTTTAAGCACCGTATATCACCTACAAGATCATGAAATGGTTCTGAAAGCGACAGTAGAGA	131	GAACGAGATGCTGCTGTCCA	0.55	GAACGAGATGCTGCTGTCCA	0.55	AGG-to-aag	AGG-to-aag	TGCTTAAAAGTAAAATCAATGACATACAGCCACGGCTGGGGATGTTCAcatcatgtcggtgaaggccttctgccattccttgaagttcagctctgtGGAGGCCTTCGCTTTCACtttGGACAGCAGCATCTCGTT	TGCTTAAAAGTAAAATCAATGACATACAGCCACGGCTGGGGATGTTCAcatcatgtcggtgaaggccttctgccattccttgaagttcagctctgtGGAGGCCTTCGCTTTCACtttGGACAGCAGCATCTCGTT	ACAGCAGCATCTCGTT	ACATACAGCCACGGCTGGGGATGTTCAcatcatgtcggtgaaggccttctgccattccttgaagttcagctctgtGGAGGCCTTCGCTTTCACtttGG	ACATACAGCCACGGCTGGGGATGTTCAcatcatgtcggtgaaggccttctgccattccttgaagttcagctctgtGGAGGCCTTCGCTTTCACtttGGACAGCAGCATCTCGTT	+	PAM_disrupted_silent_mutation	PAM_disrupted_silent_mutation	1	71	76	-23	-30	16	0.5	98	0.5306122448979592	27	114	0.5263157894736842	A	seq7	2	235	219	263	15	6	ENSG00000125633 (CCDC93)	GTAGGAGCTCAA	ATAGCAATGTAGGTCTGGGTCGTCTCcCACCGAACGAGATGCTGCTGTCCAgtttGAgtcttcgaagacGGgtgcACATACAGCCACGGCTGGGGATGTTCAcatcatgtcggtgaaggccttctgccattccttgaagttcagctctgtGGAGGCCTTCGCTTTCACtttGGACAGCAGCATCTCGTTttttttTCGtgttcaatcaacattccGTAGGAGCTCAAactgCgagacgATTGTACTGGGACCCGAATA	42	1342	TGCTATGTAATCGATCGTGGACTACGACGGTATCCAGCTCGC	ATAGCAATGTAGGTCTGGGTCGTCTCcCACCGAACGAGATGCTGCTGTCCAgtttGAgtcttcTGCTATGTAATCGATCGTGGACTACGACGGTATCCAGCTCGCgaagacGGgtgcACATACAGCCACGGCTGGGGATGTTCAcatcatgtcggtgaaggccttctgccattccttgaagttcagctctgtGGAGGCCTTCGCTTTCACtttGGACAGCAGCATCTCGTTttttttTCGtgttcaatcaacattccGTAGGAGCTCAAactgCgagacgATTGTACTGGGACCCGAATA	300	good	targeting	AACGAGATGCTGGTAGGAGCTCAA	GAACGAGATGCTGCTGTCCAACATACAGCCACGGCACAGCAGCATCTCGTT	11576	476.2366509439182	8.898561033529964	2.678733789339197	8758	338.2912560246784	8.406380440182048	2.5305726674577778	1466	66.83280651970895	6.083911279107429	1.8314397859697558	879	30.31116427423417	4.968605249529216	1.4956992167218142	-2.322469161	-3.437775191
mNG2_48	opti	CCDC93	ENST00000376300	C	GTGCTAATGTAGTCACCACTCTCTCTATACTCTCTGCTTTCCCTCCAGGAGGGCCGCAAGAACGAGATGCTGCTGTCCAAGGTGAAAGCGAAGGCCTCC(+ACAGAGCTGAACTTCAAGGAATGGCAGAAGGCCTTCACCGACATGATG)TGAACATCCCCAGCCGTGGCTGTATGTCATTGATTTTACTTTTAAGCACCGTATATCACCTACAAGATCATGAAATGGTTCTGAAAGCGACAGTAGAGA	131	GAACGAGATGCTGCTGTCCA	0.55	GAACGAGATGCTGCTGTCCA	0.55	AGG-to-aag	AGG-to-aag	TGCTTAAAAGTAAAATCAATGACATACAGCCACGGCTGGGGATGTTCAcatcatgtcggtgaaggccttctgccattccttgaagttcagctctgtGGAGGCCTTCGCTTTCACtttGGACAGCAGCATCTCGTT	TGCTTAAAAGTAAAATCAATGACATACAGCCACGGCTGGGGATGTTCAcatcatgtcggtgaaggccttctgccattccttgaagttcagctctgtGGAGGCCTTCGCTTTCACtttGGACAGCAGCATCTCGTT	ACAGCAGCAT	AAATCAATGACATACAGCCACGGCTGGGGATGTTCAcatcatgtcggtgaaggccttctgccattccttgaagttcagctctgtGGAGGCCTTCGCTTTCACtttGG	AAATCAATGACATACAGCCACGGCTGGGGATGTTCAcatcatgtcggtgaaggccttctgccattccttgaagttcagctctgtGGAGGCCTTCGCTTTCACtttGGACAGCAGCAT	+	PAM_disrupted_silent_mutation	PAM_disrupted_silent_mutation	1	71	76	-23	-30	10	0.5	107	0.5046728971962616	36	117	0.5042735042735043	A	seq7	2	235	219	263	15	6	ENSG00000125633 (CCDC93)	CAACAGTCTACA	ATAGCAATGTAGGTCTGGGTCGTCTCcCACCGAACGAGATGCTGCTGTCCAgtttGAgtcttcgaagacGGgtgcAAATCAATGACATACAGCCACGGCTGGGGATGTTCAcatcatgtcggtgaaggccttctgccattccttgaagttcagctctgtGGAGGCCTTCGCTTTCACtttGGACAGCAGCATttttttTCGtgttcaatcaacattccCAACAGTCTACAactgCgagacgATTGTACTGGGACCCGAATA	39	1343	TACAGCGAAGCGGTGCACGTCAACTTAATGTTCCCTGAG	ATAGCAATGTAGGTCTGGGTCGTCTCcCACCGAACGAGATGCTGCTGTCCAgtttGAgtcttcTACAGCGAAGCGGTGCACGTCAACTTAATGTTCCCTGAGgaagacGGgtgcAAATCAATGACATACAGCCACGGCTGGGGATGTTCAcatcatgtcggtgaaggccttctgccattccttgaagttcagctctgtGGAGGCCTTCGCTTTCACtttGGACAGCAGCATttttttTCGtgttcaatcaacattccCAACAGTCTACAactgCgagacgATTGTACTGGGACCCGAATA	300	good	targeting	AACGAGATGCTGCAACAGTCTACA	GAACGAGATGCTGCTGTCCAAAATCAATGACATACACAGCAGCAT	4782	196.73148452088952	7.6273987975422655	2.2960758269516037	6163	238.05537918247234	7.901201059097911	2.378498520560488	753	34.32817415371135	5.142747284	1.548121192615753	300	10.345107260830774	3.503998343733411	1.054808606220666	-2.758453775	-4.397202715
mNG2_48	opti	CCDC93	ENST00000376300	C	GTGCTAATGTAGTCACCACTCTCTCTATACTCTCTGCTTTCCCTCCAGGAGGGCCGCAAGAACGAGATGCTGCTGTCCAAGGTGAAAGCGAAGGCCTCC(+ACAGAGCTGAACTTCAAGGAATGGCAGAAGGCCTTCACCGACATGATG)TGAACATCCCCAGCCGTGGCTGTATGTCATTGATTTTACTTTTAAGCACCGTATATCACCTACAAGATCATGAAATGGTTCTGAAAGCGACAGTAGAGA	131	GAACGAGATGCTGCTGTCCA	0.55	GAACGAGATGCTGCTGTCCA	0.55	AGG-to-aag	AGG-to-aag	TGCTTAAAAGTAAAATCAATGACATACAGCCACGGCTGGGGATGTTCAcatcatgtcggtgaaggccttctgccattccttgaagttcagctctgtGGAGGCCTTCGCTTTCACtttGGACAGCAGCATCTCGTT	TGCTTAAAAGTAAAATCAATGACATACAGCCACGGCTGGGGATGTTCAcatcatgtcggtgaaggccttctgccattccttgaagttcagctctgtGGAGGCCTTCGCTTTCACtttGGACAGCAGCATCTCGTT	ACAGCAGCATCTC	AAATCAATGACATACAGCCACGGCTGGGGATGTTCAcatcatgtcggtgaaggccttctgccattccttgaagttcagctctgtGGAGGCCTTCGCTTTCACtttGG	AAATCAATGACATACAGCCACGGCTGGGGATGTTCAcatcatgtcggtgaaggccttctgccattccttgaagttcagctctgtGGAGGCCTTCGCTTTCACtttGGACAGCAGCATCTC	+	PAM_disrupted_silent_mutation	PAM_disrupted_silent_mutation	1	71	76	-23	-30	13	0.5384615384615384	107	0.5046728971962616	36	120	0.5083333333333333	A	seq7	2	235	219	263	15	6	ENSG00000125633 (CCDC93)	GTGACACAGCCC	ATAGCAATGTAGGTCTGGGTCGTCTCcCACCGAACGAGATGCTGCTGTCCAgtttGAgtcttcgaagacGGgtgcAAATCAATGACATACAGCCACGGCTGGGGATGTTCAcatcatgtcggtgaaggccttctgccattccttgaagttcagctctgtGGAGGCCTTCGCTTTCACtttGGACAGCAGCATCTCttttttTCGtgttcaatcaacattccGTGACACAGCCCactgCgagacgATTGTACTGGGACCCGAATA	36	1344	TCGCCACCGATTGACTAGCATAGCATGCATGGTTAC	ATAGCAATGTAGGTCTGGGTCGTCTCcCACCGAACGAGATGCTGCTGTCCAgtttGAgtcttcTCGCCACCGATTGACTAGCATAGCATGCATGGTTACgaagacGGgtgcAAATCAATGACATACAGCCACGGCTGGGGATGTTCAcatcatgtcggtgaaggccttctgccattccttgaagttcagctctgtGGAGGCCTTCGCTTTCACtttGGACAGCAGCATCTCttttttTCGtgttcaatcaacattccGTGACACAGCCCactgCgagacgATTGTACTGGGACCCGAATA	300	good	targeting	AACGAGATGCTGGTGACACAGCCC	GAACGAGATGCTGCTGTCCAAAATCAATGACATACACAGCAGCATCTC	5187	213.39318490377536	7.744115236140393	2.3312109759567132	6524	251.99956089346904	7.982991070752158	2.4031197674141227	948	43.21794036881589	5.466559922192173	1.645598509674403	386	13.310704675602265	3.839022808668669	1.1556610194474544	-2.516431149	-4.143968262
mNG2_48	opti	CCDC93	ENST00000376300	C	GTGCTAATGTAGTCACCACTCTCTCTATACTCTCTGCTTTCCCTCCAGGAGGGCCGCAAGAACGAGATGCTGCTGTCCAAGGTGAAAGCGAAGGCCTCC(+ACAGAGCTGAACTTCAAGGAATGGCAGAAGGCCTTCACCGACATGATG)TGAACATCCCCAGCCGTGGCTGTATGTCATTGATTTTACTTTTAAGCACCGTATATCACCTACAAGATCATGAAATGGTTCTGAAAGCGACAGTAGAGA	131	GAACGAGATGCTGCTGTCCA	0.55	GAACGAGATGCTGCTGTCCA	0.55	AGG-to-aag	AGG-to-aag	TGCTTAAAAGTAAAATCAATGACATACAGCCACGGCTGGGGATGTTCAcatcatgtcggtgaaggccttctgccattccttgaagttcagctctgtGGAGGCCTTCGCTTTCACtttGGACAGCAGCATCTCGTT	TGCTTAAAAGTAAAATCAATGACATACAGCCACGGCTGGGGATGTTCAcatcatgtcggtgaaggccttctgccattccttgaagttcagctctgtGGAGGCCTTCGCTTTCACtttGGACAGCAGCATCTCGTT	ACAGCAGCATCTCGTT	AAATCAATGACATACAGCCACGGCTGGGGATGTTCAcatcatgtcggtgaaggccttctgccattccttgaagttcagctctgtGGAGGCCTTCGCTTTCACtttGG	AAATCAATGACATACAGCCACGGCTGGGGATGTTCAcatcatgtcggtgaaggccttctgccattccttgaagttcagctctgtGGAGGCCTTCGCTTTCACtttGGACAGCAGCATCTCGTT	+	PAM_disrupted_silent_mutation	PAM_disrupted_silent_mutation	1	71	76	-23	-30	16	0.5	107	0.5046728971962616	36	123	0.5040650406504065	A	seq7	2	235	219	263	15	6	ENSG00000125633 (CCDC93)	TGACCGGTTAGC	ATAGCAATGTAGGTCTGGGTCGTCTCcCACCGAACGAGATGCTGCTGTCCAgtttGAgtcttcgaagacGGgtgcAAATCAATGACATACAGCCACGGCTGGGGATGTTCAcatcatgtcggtgaaggccttctgccattccttgaagttcagctctgtGGAGGCCTTCGCTTTCACtttGGACAGCAGCATCTCGTTttttttTCGtgttcaatcaacattccTGACCGGTTAGCactgCgagacgATTGTACTGGGACCCGAATA	33	1345	CGTAGCCTGTACTGGAATAGTGGCTCAGAAATT	ATAGCAATGTAGGTCTGGGTCGTCTCcCACCGAACGAGATGCTGCTGTCCAgtttGAgtcttcCGTAGCCTGTACTGGAATAGTGGCTCAGAAATTgaagacGGgtgcAAATCAATGACATACAGCCACGGCTGGGGATGTTCAcatcatgtcggtgaaggccttctgccattccttgaagttcagctctgtGGAGGCCTTCGCTTTCACtttGGACAGCAGCATCTCGTTttttttTCGtgttcaatcaacattccTGACCGGTTAGCactgCgagacgATTGTACTGGGACCCGAATA	300	good	targeting	AACGAGATGCTGTGACCGGTTAGC	GAACGAGATGCTGCTGTCCAAAATCAATGACATACACAGCAGCATCTCGTT	3298	135.67972311792005	7.094655420084978	2.1357040903456213	2363	91.27451906671786	6.5278604080749165	1.9650817903378666	264	12.035375798910753	3.704360270043899	1.1151235560291393	121	4.172526595201746	2.370869157903947	0.713702732	-2.823500138	-4.15699125
mNG2_48	opti	CCDC93	ENST00000376300	C	GTGCTAATGTAGTCACCACTCTCTCTATACTCTCTGCTTTCCCTCCAGGAGGGCCGCAAGAACGAGATGCTGCTGTCCAAGGTGAAAGCGAAGGCCTCC(+ACAGAGCTGAACTTCAAGGAATGGCAGAAGGCCTTCACCGACATGATG)TGAACATCCCCAGCCGTGGCTGTATGTCATTGATTTTACTTTTAAGCACCGTATATCACCTACAAGATCATGAAATGGTTCTGAAAGCGACAGTAGAGA	131	GAACGAGATGCTGCTGTCCA	0.55	GAACGAGATGCTGCTGTCCA	0.55	AGG-to-aag	AGG-to-aag	TGCTTAAAAGTAAAATCAATGACATACAGCCACGGCTGGGGATGTTCAcatcatgtcggtgaaggccttctgccattccttgaagttcagctctgtGGAGGCCTTCGCTTTCACtttGGACAGCAGCATCTCGTT	TGCTTAAAAGTAAAATCAATGACATACAGCCACGGCTGGGGATGTTCAcatcatgtcggtgaaggccttctgccattccttgaagttcagctctgtGGAGGCCTTCGCTTTCACtttGGACAGCAGCATCTCGTT	ACAGCAGCAT	TGCTTAAAAGTAAAATCAATGACATACAGCCACGGCTGGGGATGTTCAcatcatgtcggtgaaggccttctgccattccttgaagttcagctctgtGGAGGCCTTCGCTTTCACtttGG	TGCTTAAAAGTAAAATCAATGACATACAGCCACGGCTGGGGATGTTCAcatcatgtcggtgaaggccttctgccattccttgaagttcagctctgtGGAGGCCTTCGCTTTCACtttGGACAGCAGCAT	+	PAM_disrupted_silent_mutation	PAM_disrupted_silent_mutation	1	71	76	-23	-30	10	0.5	119	0.4789915966386555	48	129	0.4806201550387597	T	seq7	2	235	219	263	15	6	ENSG00000125633 (CCDC93)	CGCCTGATTAAT	ATAGCAATGTAGGTCTGGGTCGTCTCcCACCGAACGAGATGCTGCTGTCCAgtttGAgtcttcgaagacGGgtgcTGCTTAAAAGTAAAATCAATGACATACAGCCACGGCTGGGGATGTTCAcatcatgtcggtgaaggccttctgccattccttgaagttcagctctgtGGAGGCCTTCGCTTTCACtttGGACAGCAGCATttttttTCGtgttcaatcaacattccCGCCTGATTAATactgCgagacgATTGTACTGGGACCCGAATA	27	1346	CCGCGATCATTATTCGGATAATGGACG	ATAGCAATGTAGGTCTGGGTCGTCTCcCACCGAACGAGATGCTGCTGTCCAgtttGAgtcttcCCGCGATCATTATTCGGATAATGGACGgaagacGGgtgcTGCTTAAAAGTAAAATCAATGACATACAGCCACGGCTGGGGATGTTCAcatcatgtcggtgaaggccttctgccattccttgaagttcagctctgtGGAGGCCTTCGCTTTCACtttGGACAGCAGCATttttttTCGtgttcaatcaacattccCGCCTGATTAATactgCgagacgATTGTACTGGGACCCGAATA	300	good	targeting	AACGAGATGCTGCGCCTGATTAAT	GAACGAGATGCTGCTGTCCATGCTTAAAAGTAAAAACAGCAGCAT	6481	266.6283461271194	8.064087118352152	2.427532110271515	9267	357.9521659717623	8.487647793	2.5550365782757387	525	23.933985963742973	4.640041626351307	1.3967917106612262	185	6.379482810845645	2.8835197089178783	0.8680259254725533	-3.847606166	-5.604128084
mNG2_48	opti	CCDC93	ENST00000376300	C	GTGCTAATGTAGTCACCACTCTCTCTATACTCTCTGCTTTCCCTCCAGGAGGGCCGCAAGAACGAGATGCTGCTGTCCAAGGTGAAAGCGAAGGCCTCC(+ACAGAGCTGAACTTCAAGGAATGGCAGAAGGCCTTCACCGACATGATG)TGAACATCCCCAGCCGTGGCTGTATGTCATTGATTTTACTTTTAAGCACCGTATATCACCTACAAGATCATGAAATGGTTCTGAAAGCGACAGTAGAGA	131	GAACGAGATGCTGCTGTCCA	0.55	GAACGAGATGCTGCTGTCCA	0.55	AGG-to-aag	AGG-to-aag	TGCTTAAAAGTAAAATCAATGACATACAGCCACGGCTGGGGATGTTCAcatcatgtcggtgaaggccttctgccattccttgaagttcagctctgtGGAGGCCTTCGCTTTCACtttGGACAGCAGCATCTCGTT	TGCTTAAAAGTAAAATCAATGACATACAGCCACGGCTGGGGATGTTCAcatcatgtcggtgaaggccttctgccattccttgaagttcagctctgtGGAGGCCTTCGCTTTCACtttGGACAGCAGCATCTCGTT	ACAGCAGCATCTC	TGCTTAAAAGTAAAATCAATGACATACAGCCACGGCTGGGGATGTTCAcatcatgtcggtgaaggccttctgccattccttgaagttcagctctgtGGAGGCCTTCGCTTTCACtttGG	TGCTTAAAAGTAAAATCAATGACATACAGCCACGGCTGGGGATGTTCAcatcatgtcggtgaaggccttctgccattccttgaagttcagctctgtGGAGGCCTTCGCTTTCACtttGGACAGCAGCATCTC	+	PAM_disrupted_silent_mutation	PAM_disrupted_silent_mutation	1	71	76	-23	-30	13	0.5384615384615384	119	0.4789915966386555	48	132	0.4848484848484848	T	seq7	2	235	219	263	15	6	ENSG00000125633 (CCDC93)	GATATTGCACCT	ATAGCAATGTAGGTCTGGGTCGTCTCcCACCGAACGAGATGCTGCTGTCCAgtttGAgtcttcgaagacGGgtgcTGCTTAAAAGTAAAATCAATGACATACAGCCACGGCTGGGGATGTTCAcatcatgtcggtgaaggccttctgccattccttgaagttcagctctgtGGAGGCCTTCGCTTTCACtttGGACAGCAGCATCTCttttttTCGtgttcaatcaacattccGATATTGCACCTactgCgagacgATTGTACTGGGACCCGAATA	24	1347	GAGGTTAGAGGGCCACATATCACC	ATAGCAATGTAGGTCTGGGTCGTCTCcCACCGAACGAGATGCTGCTGTCCAgtttGAgtcttcGAGGTTAGAGGGCCACATATCACCgaagacGGgtgcTGCTTAAAAGTAAAATCAATGACATACAGCCACGGCTGGGGATGTTCAcatcatgtcggtgaaggccttctgccattccttgaagttcagctctgtGGAGGCCTTCGCTTTCACtttGGACAGCAGCATCTCttttttTCGtgttcaatcaacattccGATATTGCACCTactgCgagacgATTGTACTGGGACCCGAATA	300	good	targeting	AACGAGATGCTGGATATTGCACCT	GAACGAGATGCTGCTGTCCATGCTTAAAAGTAAAAACAGCAGCATCTC	9565	393.50410904272445	8.623896516793405	2.596051531056941	11319	437.2138304342697	8.775491207612815	2.6416860801769904	1039	47.366497935864665	5.595936175	1.684544642646039	1118	38.552766392029355	5.305706697815206	1.5971768642376676	-3.179555032	-3.46978451
mNG2_48	opti	CCDC93	ENST00000376300	C	GTGCTAATGTAGTCACCACTCTCTCTATACTCTCTGCTTTCCCTCCAGGAGGGCCGCAAGAACGAGATGCTGCTGTCCAAGGTGAAAGCGAAGGCCTCC(+ACAGAGCTGAACTTCAAGGAATGGCAGAAGGCCTTCACCGACATGATG)TGAACATCCCCAGCCGTGGCTGTATGTCATTGATTTTACTTTTAAGCACCGTATATCACCTACAAGATCATGAAATGGTTCTGAAAGCGACAGTAGAGA	131	GAACGAGATGCTGCTGTCCA	0.55	GAACGAGATGCTGCTGTCCA	0.55	AGG-to-aag	AGG-to-aag	TGCTTAAAAGTAAAATCAATGACATACAGCCACGGCTGGGGATGTTCAcatcatgtcggtgaaggccttctgccattccttgaagttcagctctgtGGAGGCCTTCGCTTTCACtttGGACAGCAGCATCTCGTT	TGCTTAAAAGTAAAATCAATGACATACAGCCACGGCTGGGGATGTTCAcatcatgtcggtgaaggccttctgccattccttgaagttcagctctgtGGAGGCCTTCGCTTTCACtttGGACAGCAGCATCTCGTT	ACAGCAGCATCTCGTT	TGCTTAAAAGTAAAATCAATGACATACAGCCACGGCTGGGGATGTTCAcatcatgtcggtgaaggccttctgccattccttgaagttcagctctgtGGAGGCCTTCGCTTTCACtttGG	TGCTTAAAAGTAAAATCAATGACATACAGCCACGGCTGGGGATGTTCAcatcatgtcggtgaaggccttctgccattccttgaagttcagctctgtGGAGGCCTTCGCTTTCACtttGGACAGCAGCATCTCGTT	+	PAM_disrupted_silent_mutation	PAM_disrupted_silent_mutation	1	71	76	-23	-30	16	0.5	119	0.4789915966386555	48	135	0.4814814814814814	T	seq7	2	235	219	263	15	6	ENSG00000125633 (CCDC93)	GTGTAATCCGTC	ATAGCAATGTAGGTCTGGGTCGTCTCcCACCGAACGAGATGCTGCTGTCCAgtttGAgtcttcgaagacGGgtgcTGCTTAAAAGTAAAATCAATGACATACAGCCACGGCTGGGGATGTTCAcatcatgtcggtgaaggccttctgccattccttgaagttcagctctgtGGAGGCCTTCGCTTTCACtttGGACAGCAGCATCTCGTTttttttTCGtgttcaatcaacattccGTGTAATCCGTCactgCgagacgATTGTACTGGGACCCGAATA	21	1348	ATATCCAGCGCAGTCTCGTTG	ATAGCAATGTAGGTCTGGGTCGTCTCcCACCGAACGAGATGCTGCTGTCCAgtttGAgtcttcATATCCAGCGCAGTCTCGTTGgaagacGGgtgcTGCTTAAAAGTAAAATCAATGACATACAGCCACGGCTGGGGATGTTCAcatcatgtcggtgaaggccttctgccattccttgaagttcagctctgtGGAGGCCTTCGCTTTCACtttGGACAGCAGCATCTCGTTttttttTCGtgttcaatcaacattccGTGTAATCCGTCactgCgagacgATTGTACTGGGACCCGAATA	300	good	targeting	AACGAGATGCTGGTGTAATCCGTC	GAACGAGATGCTGCTGTCCATGCTTAAAAGTAAAAACAGCAGCATCTCGTT	4991	205.32974471847754	7.688808006464615	2.3145618408472273	2980	115.1070955644601	6.859312330995065	2.0648587612573372	156	7.111812972083627	3.0200243895998824	0.909117929	115	3.9656244499851305	2.3119751546617824	0.6959738707830686	-3.839287941	-4.547337176
mNG2_48	opti	CCDC93	ENST00000376300	C	GTGCTAATGTAGTCACCACTCTCTCTATACTCTCTGCTTTCCCTCCAGGAGGGCCGCAAGAACGAGATGCTGCTGTCCAAGGTGAAAGCGAAGGCCTCC(+ACAGAGCTGAACTTCAAGGAATGGCAGAAGGCCTTCACCGACATGATG)TGAACATCCCCAGCCGTGGCTGTATGTCATTGATTTTACTTTTAAGCACCGTATATCACCTACAAGATCATGAAATGGTTCTGAAAGCGACAGTAGAGA	127	GCTGTCCAAGGTGAAAGCGA	0.55	GCTGTCCAAGGTGAAAGCGA	0.55	AGG-to-aag	AGG-to-aag	TGCTTAAAAGTAAAATCAATGACATACAGCCACGGCTGGGGATGTTCAcatcatgtcggtgaaggccttctgccattccttgaagttcagctctgtGGAGGCtttCGCTTTCACCTTGGACAG	TGCTTAAAAGTAAAATCAATGACATACAGCCACGGCTGGGGATGTTCAcatcatgtcggtgaaggccttctgccattccttgaagttcagctctgtGGAGGCtttCGCTTTCACCTTGGACAG	CTTTCACCTT	GGCTGGGGATGTTCAcatcatgtcggtgaaggccttctgccattccttgaagttcagctctgtGGAGGCtttCG	GGCTGGGGATGTTCAcatcatgtcggtgaaggccttctgccattccttgaagttcagctctgtGGAGGCtttCGCTTTCACCTT	+	PAM_disrupted_silent_mutation	PAM_disrupted_silent_mutation	1	59	88	-11	-15	10	0.4	74	0.5405405405405406	15	84	0.5238095238095238	G	seq7	2	175	235	189	13	5	ENSG00000125633 (CCDC93)	ACGCCACTTGGA	ATAGCAATGTAGGTCTGGGTCGTCTCcCACCGCTGTCCAAGGTGAAAGCGAgtttGAgtcttcgaagacGGgtgcGGCTGGGGATGTTCAcatcatgtcggtgaaggccttctgccattccttgaagttcagctctgtGGAGGCtttCGCTTTCACCTTttttttTCGtgttcaatcaacattccACGCCACTTGGAactgCgagacgATTGTACTGGGACCCGAATA	72	1349	CTGCTCCACAATCCTAGGACCTACTAATAATGGCCGTCCTCATTCGGTGTGCCGGATGAATAGGAGTACGAG	ATAGCAATGTAGGTCTGGGTCGTCTCcCACCGCTGTCCAAGGTGAAAGCGAgtttGAgtcttcCTGCTCCACAATCCTAGGACCTACTAATAATGGCCGTCCTCATTCGGTGTGCCGGATGAATAGGAGTACGAGgaagacGGgtgcGGCTGGGGATGTTCAcatcatgtcggtgaaggccttctgccattccttgaagttcagctctgtGGAGGCtttCGCTTTCACCTTttttttTCGtgttcaatcaacattccACGCCACTTGGAactgCgagacgATTGTACTGGGACCCGAATA	300	good	targeting	CTGTCCAAGGTGACGCCACTTGGA	GCTGTCCAAGGTGAAAGCGAGGCTGGGGATGTTCACTTTCACCTT	11484	472.45177085694166	8.88707366	2.675275745287556	14352	554.3681327319232	9.117300586829536	2.7445809561205086	3235	147.47894208134957	7.214114526127174	2.171664864519527	1827	63.00170321845942	6.000038393627012	1.806191532	-1.903186061	-3.117262193
mNG2_48	opti	CCDC93	ENST00000376300	C	GTGCTAATGTAGTCACCACTCTCTCTATACTCTCTGCTTTCCCTCCAGGAGGGCCGCAAGAACGAGATGCTGCTGTCCAAGGTGAAAGCGAAGGCCTCC(+ACAGAGCTGAACTTCAAGGAATGGCAGAAGGCCTTCACCGACATGATG)TGAACATCCCCAGCCGTGGCTGTATGTCATTGATTTTACTTTTAAGCACCGTATATCACCTACAAGATCATGAAATGGTTCTGAAAGCGACAGTAGAGA	127	GCTGTCCAAGGTGAAAGCGA	0.55	GCTGTCCAAGGTGAAAGCGA	0.55	AGG-to-aag	AGG-to-aag	TGCTTAAAAGTAAAATCAATGACATACAGCCACGGCTGGGGATGTTCAcatcatgtcggtgaaggccttctgccattccttgaagttcagctctgtGGAGGCtttCGCTTTCACCTTGGACAG	TGCTTAAAAGTAAAATCAATGACATACAGCCACGGCTGGGGATGTTCAcatcatgtcggtgaaggccttctgccattccttgaagttcagctctgtGGAGGCtttCGCTTTCACCTTGGACAG	CTTTCACCTTGGA	GGCTGGGGATGTTCAcatcatgtcggtgaaggccttctgccattccttgaagttcagctctgtGGAGGCtttCG	GGCTGGGGATGTTCAcatcatgtcggtgaaggccttctgccattccttgaagttcagctctgtGGAGGCtttCGCTTTCACCTTGGA	+	PAM_disrupted_silent_mutation	PAM_disrupted_silent_mutation	1	59	88	-11	-15	13	0.4615384615384615	74	0.5405405405405406	15	87	0.5287356321839081	G	seq7	2	175	235	189	13	5	ENSG00000125633 (CCDC93)	ACTCCTAGTTAA	ATAGCAATGTAGGTCTGGGTCGTCTCcCACCGCTGTCCAAGGTGAAAGCGAgtttGAgtcttcgaagacGGgtgcGGCTGGGGATGTTCAcatcatgtcggtgaaggccttctgccattccttgaagttcagctctgtGGAGGCtttCGCTTTCACCTTGGAttttttTCGtgttcaatcaacattccACTCCTAGTTAAactgCgagacgATTGTACTGGGACCCGAATA	69	1350	GCGGTCTAACACTGCACACAGTCCGGACGGGTGTTGACTCAGTTAAGACCTGCCGAATTCAGTTCTTAG	ATAGCAATGTAGGTCTGGGTCGTCTCcCACCGCTGTCCAAGGTGAAAGCGAgtttGAgtcttcGCGGTCTAACACTGCACACAGTCCGGACGGGTGTTGACTCAGTTAAGACCTGCCGAATTCAGTTCTTAGgaagacGGgtgcGGCTGGGGATGTTCAcatcatgtcggtgaaggccttctgccattccttgaagttcagctctgtGGAGGCtttCGCTTTCACCTTGGAttttttTCGtgttcaatcaacattccACTCCTAGTTAAactgCgagacgATTGTACTGGGACCCGAATA	300	good	targeting	CTGTCCAAGGTGACTCCTAGTTAA	GCTGTCCAAGGTGAAAGCGAGGCTGGGGATGTTCACTTTCACCTTGGA	2945	121.15730278419481	6.932596302873263	2.086919435	3736	144.3087614190681	7.182977882936572	2.162291800954869	114	5.197094094984188	2.631591874	0.7921880904085404	223	7.689863063884211	3.1193334430222155	0.9390129328274891	-4.551386009	-4.06364444
mNG2_48	opti	CCDC93	ENST00000376300	C	GTGCTAATGTAGTCACCACTCTCTCTATACTCTCTGCTTTCCCTCCAGGAGGGCCGCAAGAACGAGATGCTGCTGTCCAAGGTGAAAGCGAAGGCCTCC(+ACAGAGCTGAACTTCAAGGAATGGCAGAAGGCCTTCACCGACATGATG)TGAACATCCCCAGCCGTGGCTGTATGTCATTGATTTTACTTTTAAGCACCGTATATCACCTACAAGATCATGAAATGGTTCTGAAAGCGACAGTAGAGA	127	GCTGTCCAAGGTGAAAGCGA	0.55	GCTGTCCAAGGTGAAAGCGA	0.55	AGG-to-aag	AGG-to-aag	TGCTTAAAAGTAAAATCAATGACATACAGCCACGGCTGGGGATGTTCAcatcatgtcggtgaaggccttctgccattccttgaagttcagctctgtGGAGGCtttCGCTTTCACCTTGGACAG	TGCTTAAAAGTAAAATCAATGACATACAGCCACGGCTGGGGATGTTCAcatcatgtcggtgaaggccttctgccattccttgaagttcagctctgtGGAGGCtttCGCTTTCACCTTGGACAG	CTTTCACCTTGGACAG	GGCTGGGGATGTTCAcatcatgtcggtgaaggccttctgccattccttgaagttcagctctgtGGAGGCtttCG	GGCTGGGGATGTTCAcatcatgtcggtgaaggccttctgccattccttgaagttcagctctgtGGAGGCtttCGCTTTCACCTTGGACAG	+	PAM_disrupted_silent_mutation	PAM_disrupted_silent_mutation	1	59	88	-11	-15	16	0.5	74	0.5405405405405406	15	90	0.5333333333333333	G	seq7	2	175	235	189	13	5	ENSG00000125633 (CCDC93)	AAGTACATTGGC	ATAGCAATGTAGGTCTGGGTCGTCTCcCACCGCTGTCCAAGGTGAAAGCGAgtttGAgtcttcgaagacGGgtgcGGCTGGGGATGTTCAcatcatgtcggtgaaggccttctgccattccttgaagttcagctctgtGGAGGCtttCGCTTTCACCTTGGACAGttttttTCGtgttcaatcaacattccAAGTACATTGGCactgCgagacgATTGTACTGGGACCCGAATA	66	1351	GCCGTACCAAGATATAAGTAACACCCAGCTTGCGTATCGGCCTAGTGCTAGTACGTGATTTCAGGT	ATAGCAATGTAGGTCTGGGTCGTCTCcCACCGCTGTCCAAGGTGAAAGCGAgtttGAgtcttcGCCGTACCAAGATATAAGTAACACCCAGCTTGCGTATCGGCCTAGTGCTAGTACGTGATTTCAGGTgaagacGGgtgcGGCTGGGGATGTTCAcatcatgtcggtgaaggccttctgccattccttgaagttcagctctgtGGAGGCtttCGCTTTCACCTTGGACAGttttttTCGtgttcaatcaacattccAAGTACATTGGCactgCgagacgATTGTACTGGGACCCGAATA	300	good	targeting	CTGTCCAAGGTGAAGTACATTGGC	GCTGTCCAAGGTGAAAGCGAGGCTGGGGATGTTCACTTTCACCTTGGACAG	3653	150.28442345353605	7.241119642212457	2.1797942144975853	4321	166.9052885684671	7.391503861808695	2.2250643754705717	193	8.798589125718847	3.292574034139867	0.9911635472204613	73	2.517309433468822	1.8144722608926136	0.5462105768289176	-4.098929828	-5.577031601
mNG2_48	opti	CCDC93	ENST00000376300	C	GTGCTAATGTAGTCACCACTCTCTCTATACTCTCTGCTTTCCCTCCAGGAGGGCCGCAAGAACGAGATGCTGCTGTCCAAGGTGAAAGCGAAGGCCTCC(+ACAGAGCTGAACTTCAAGGAATGGCAGAAGGCCTTCACCGACATGATG)TGAACATCCCCAGCCGTGGCTGTATGTCATTGATTTTACTTTTAAGCACCGTATATCACCTACAAGATCATGAAATGGTTCTGAAAGCGACAGTAGAGA	127	GCTGTCCAAGGTGAAAGCGA	0.55	GCTGTCCAAGGTGAAAGCGA	0.55	AGG-to-aag	AGG-to-aag	TGCTTAAAAGTAAAATCAATGACATACAGCCACGGCTGGGGATGTTCAcatcatgtcggtgaaggccttctgccattccttgaagttcagctctgtGGAGGCtttCGCTTTCACCTTGGACAG	TGCTTAAAAGTAAAATCAATGACATACAGCCACGGCTGGGGATGTTCAcatcatgtcggtgaaggccttctgccattccttgaagttcagctctgtGGAGGCtttCGCTTTCACCTTGGACAG	CTTTCACCTT	ACATACAGCCACGGCTGGGGATGTTCAcatcatgtcggtgaaggccttctgccattccttgaagttcagctctgtGGAGGCtttCG	ACATACAGCCACGGCTGGGGATGTTCAcatcatgtcggtgaaggccttctgccattccttgaagttcagctctgtGGAGGCtttCGCTTTCACCTT	+	PAM_disrupted_silent_mutation	PAM_disrupted_silent_mutation	1	59	88	-11	-15	10	0.4	86	0.5348837209302325	27	96	0.5208333333333334	A	seq7	2	175	235	189	13	5	ENSG00000125633 (CCDC93)	TCCGTAATAGCA	ATAGCAATGTAGGTCTGGGTCGTCTCcCACCGCTGTCCAAGGTGAAAGCGAgtttGAgtcttcgaagacGGgtgcACATACAGCCACGGCTGGGGATGTTCAcatcatgtcggtgaaggccttctgccattccttgaagttcagctctgtGGAGGCtttCGCTTTCACCTTttttttTCGtgttcaatcaacattccTCCGTAATAGCAactgCgagacgATTGTACTGGGACCCGAATA	60	1352	TGCCAATCTATCCGAATTAACACTGATGCTGCCGTCTGCTGGGCAACCTGTCAAATGTGG	ATAGCAATGTAGGTCTGGGTCGTCTCcCACCGCTGTCCAAGGTGAAAGCGAgtttGAgtcttcTGCCAATCTATCCGAATTAACACTGATGCTGCCGTCTGCTGGGCAACCTGTCAAATGTGGgaagacGGgtgcACATACAGCCACGGCTGGGGATGTTCAcatcatgtcggtgaaggccttctgccattccttgaagttcagctctgtGGAGGCtttCGCTTTCACCTTttttttTCGtgttcaatcaacattccTCCGTAATAGCAactgCgagacgATTGTACTGGGACCCGAATA	300	good	targeting	CTGTCCAAGGTGTCCGTAATAGCA	GCTGTCCAAGGTGAAAGCGAACATACAGCCACGGCCTTTCACCTT	6234	256.4667658936063	8.008242409352695	2.410721177763552	7521	290.51022340278666	8.187402670091977	2.464653790277056	551	25.119288125756913	4.707043672038335	1.416961336	304	10.483042024308519	3.5214329783657647	1.0600569542084466	-3.480358998	-4.665969692
mNG2_48	opti	CCDC93	ENST00000376300	C	GTGCTAATGTAGTCACCACTCTCTCTATACTCTCTGCTTTCCCTCCAGGAGGGCCGCAAGAACGAGATGCTGCTGTCCAAGGTGAAAGCGAAGGCCTCC(+ACAGAGCTGAACTTCAAGGAATGGCAGAAGGCCTTCACCGACATGATG)TGAACATCCCCAGCCGTGGCTGTATGTCATTGATTTTACTTTTAAGCACCGTATATCACCTACAAGATCATGAAATGGTTCTGAAAGCGACAGTAGAGA	127	GCTGTCCAAGGTGAAAGCGA	0.55	GCTGTCCAAGGTGAAAGCGA	0.55	AGG-to-aag	AGG-to-aag	TGCTTAAAAGTAAAATCAATGACATACAGCCACGGCTGGGGATGTTCAcatcatgtcggtgaaggccttctgccattccttgaagttcagctctgtGGAGGCtttCGCTTTCACCTTGGACAG	TGCTTAAAAGTAAAATCAATGACATACAGCCACGGCTGGGGATGTTCAcatcatgtcggtgaaggccttctgccattccttgaagttcagctctgtGGAGGCtttCGCTTTCACCTTGGACAG	CTTTCACCTTGGA	ACATACAGCCACGGCTGGGGATGTTCAcatcatgtcggtgaaggccttctgccattccttgaagttcagctctgtGGAGGCtttCG	ACATACAGCCACGGCTGGGGATGTTCAcatcatgtcggtgaaggccttctgccattccttgaagttcagctctgtGGAGGCtttCGCTTTCACCTTGGA	+	PAM_disrupted_silent_mutation	PAM_disrupted_silent_mutation	1	59	88	-11	-15	13	0.4615384615384615	86	0.5348837209302325	27	99	0.5252525252525253	A	seq7	2	175	235	189	13	5	ENSG00000125633 (CCDC93)	GTGGATGATGTG	ATAGCAATGTAGGTCTGGGTCGTCTCcCACCGCTGTCCAAGGTGAAAGCGAgtttGAgtcttcgaagacGGgtgcACATACAGCCACGGCTGGGGATGTTCAcatcatgtcggtgaaggccttctgccattccttgaagttcagctctgtGGAGGCtttCGCTTTCACCTTGGAttttttTCGtgttcaatcaacattccGTGGATGATGTGactgCgagacgATTGTACTGGGACCCGAATA	57	1353	ACCAGTACAAGTTAGGCGCCCTTAGCTGACTAGCGATCACCCGTTTGTGTAAGTAGT	ATAGCAATGTAGGTCTGGGTCGTCTCcCACCGCTGTCCAAGGTGAAAGCGAgtttGAgtcttcACCAGTACAAGTTAGGCGCCCTTAGCTGACTAGCGATCACCCGTTTGTGTAAGTAGTgaagacGGgtgcACATACAGCCACGGCTGGGGATGTTCAcatcatgtcggtgaaggccttctgccattccttgaagttcagctctgtGGAGGCtttCGCTTTCACCTTGGAttttttTCGtgttcaatcaacattccGTGGATGATGTGactgCgagacgATTGTACTGGGACCCGAATA	300	good	targeting	CTGTCCAAGGTGGTGGATGATGTG	GCTGTCCAAGGTGAAAGCGAACATACAGCCACGGCCTTTCACCTTGGA	11095	456.4483104891822	8.837464924616391	2.6603420279378582	13552	523.4668990233433	9.034707911820696	2.719718083520721	838	38.20320045260307	5.292899532100865	1.5933215231982116	690	23.793746699910784	4.631904395232804	1.3943421600129067	-3.74180838	-4.402803517
mNG2_48	opti	CCDC93	ENST00000376300	C	GTGCTAATGTAGTCACCACTCTCTCTATACTCTCTGCTTTCCCTCCAGGAGGGCCGCAAGAACGAGATGCTGCTGTCCAAGGTGAAAGCGAAGGCCTCC(+ACAGAGCTGAACTTCAAGGAATGGCAGAAGGCCTTCACCGACATGATG)TGAACATCCCCAGCCGTGGCTGTATGTCATTGATTTTACTTTTAAGCACCGTATATCACCTACAAGATCATGAAATGGTTCTGAAAGCGACAGTAGAGA	127	GCTGTCCAAGGTGAAAGCGA	0.55	GCTGTCCAAGGTGAAAGCGA	0.55	AGG-to-aag	AGG-to-aag	TGCTTAAAAGTAAAATCAATGACATACAGCCACGGCTGGGGATGTTCAcatcatgtcggtgaaggccttctgccattccttgaagttcagctctgtGGAGGCtttCGCTTTCACCTTGGACAG	TGCTTAAAAGTAAAATCAATGACATACAGCCACGGCTGGGGATGTTCAcatcatgtcggtgaaggccttctgccattccttgaagttcagctctgtGGAGGCtttCGCTTTCACCTTGGACAG	CTTTCACCTTGGACAG	ACATACAGCCACGGCTGGGGATGTTCAcatcatgtcggtgaaggccttctgccattccttgaagttcagctctgtGGAGGCtttCG	ACATACAGCCACGGCTGGGGATGTTCAcatcatgtcggtgaaggccttctgccattccttgaagttcagctctgtGGAGGCtttCGCTTTCACCTTGGACAG	+	PAM_disrupted_silent_mutation	PAM_disrupted_silent_mutation	1	59	88	-11	-15	16	0.5	86	0.5348837209302325	27	102	0.5294117647058824	A	seq7	2	175	235	189	13	5	ENSG00000125633 (CCDC93)	TATGCTCTGCGC	ATAGCAATGTAGGTCTGGGTCGTCTCcCACCGCTGTCCAAGGTGAAAGCGAgtttGAgtcttcgaagacGGgtgcACATACAGCCACGGCTGGGGATGTTCAcatcatgtcggtgaaggccttctgccattccttgaagttcagctctgtGGAGGCtttCGCTTTCACCTTGGACAGttttttTCGtgttcaatcaacattccTATGCTCTGCGCactgCgagacgATTGTACTGGGACCCGAATA	54	1354	TCAATGGCTTGCAGCGGTCAGGCGGATACAACAAGTACTTGCTATTTCGCAACC	ATAGCAATGTAGGTCTGGGTCGTCTCcCACCGCTGTCCAAGGTGAAAGCGAgtttGAgtcttcTCAATGGCTTGCAGCGGTCAGGCGGATACAACAAGTACTTGCTATTTCGCAACCgaagacGGgtgcACATACAGCCACGGCTGGGGATGTTCAcatcatgtcggtgaaggccttctgccattccttgaagttcagctctgtGGAGGCtttCGCTTTCACCTTGGACAGttttttTCGtgttcaatcaacattccTATGCTCTGCGCactgCgagacgATTGTACTGGGACCCGAATA	300	good	targeting	CTGTCCAAGGTGTATGCTCTGCGC	GCTGTCCAAGGTGAAAGCGAACATACAGCCACGGCCTTTCACCTTGGACAG	3129	128.72706295814788	7.019335667997311	2.113030585701259	3663	141.48902384316017	7.154706980231526	2.153781411236152	64	2.917666860342001	1.9699947229330375	0.5930275029025981	31	1.0689944169525134	1.0489297521840077	0.31575931875177277	-5.184712257	-6.105777228
mNG2_48	opti	CCDC93	ENST00000376300	C	GTGCTAATGTAGTCACCACTCTCTCTATACTCTCTGCTTTCCCTCCAGGAGGGCCGCAAGAACGAGATGCTGCTGTCCAAGGTGAAAGCGAAGGCCTCC(+ACAGAGCTGAACTTCAAGGAATGGCAGAAGGCCTTCACCGACATGATG)TGAACATCCCCAGCCGTGGCTGTATGTCATTGATTTTACTTTTAAGCACCGTATATCACCTACAAGATCATGAAATGGTTCTGAAAGCGACAGTAGAGA	127	GCTGTCCAAGGTGAAAGCGA	0.55	GCTGTCCAAGGTGAAAGCGA	0.55	AGG-to-aag	AGG-to-aag	TGCTTAAAAGTAAAATCAATGACATACAGCCACGGCTGGGGATGTTCAcatcatgtcggtgaaggccttctgccattccttgaagttcagctctgtGGAGGCtttCGCTTTCACCTTGGACAG	TGCTTAAAAGTAAAATCAATGACATACAGCCACGGCTGGGGATGTTCAcatcatgtcggtgaaggccttctgccattccttgaagttcagctctgtGGAGGCtttCGCTTTCACCTTGGACAG	CTTTCACCTT	AAATCAATGACATACAGCCACGGCTGGGGATGTTCAcatcatgtcggtgaaggccttctgccattccttgaagttcagctctgtGGAGGCtttCG	AAATCAATGACATACAGCCACGGCTGGGGATGTTCAcatcatgtcggtgaaggccttctgccattccttgaagttcagctctgtGGAGGCtttCGCTTTCACCTT	+	PAM_disrupted_silent_mutation	PAM_disrupted_silent_mutation	1	59	88	-11	-15	10	0.4	95	0.5052631578947369	36	105	0.4952380952380952	A	seq7	2	175	235	189	13	5	ENSG00000125633 (CCDC93)	ACTTGGTACTAC	ATAGCAATGTAGGTCTGGGTCGTCTCcCACCGCTGTCCAAGGTGAAAGCGAgtttGAgtcttcgaagacGGgtgcAAATCAATGACATACAGCCACGGCTGGGGATGTTCAcatcatgtcggtgaaggccttctgccattccttgaagttcagctctgtGGAGGCtttCGCTTTCACCTTttttttTCGtgttcaatcaacattccACTTGGTACTACactgCgagacgATTGTACTGGGACCCGAATA	51	1355	TGACCGTATGCTGTGCAGTCCTGAGTGACCACAACGCAACAATATGTGGCT	ATAGCAATGTAGGTCTGGGTCGTCTCcCACCGCTGTCCAAGGTGAAAGCGAgtttGAgtcttcTGACCGTATGCTGTGCAGTCCTGAGTGACCACAACGCAACAATATGTGGCTgaagacGGgtgcAAATCAATGACATACAGCCACGGCTGGGGATGTTCAcatcatgtcggtgaaggccttctgccattccttgaagttcagctctgtGGAGGCtttCGCTTTCACCTTttttttTCGtgttcaatcaacattccACTTGGTACTACactgCgagacgATTGTACTGGGACCCGAATA	300	good	targeting	CTGTCCAAGGTGACTTGGTACTAC	GCTGTCCAAGGTGAAAGCGAAAATCAATGACATACCTTTCACCTT	1956	80.46984184919697	6.348194202493641	1.9109968732507714	2706	104.52342301927148	6.7214194590677065	2.0233488706189506	113	5.151505550291345	2.6209395460808618	0.7889814201922787	116	4.000108140854567	2.3219592974048573	0.698979397	-4.100479913	-4.399460162
mNG2_48	opti	CCDC93	ENST00000376300	C	GTGCTAATGTAGTCACCACTCTCTCTATACTCTCTGCTTTCCCTCCAGGAGGGCCGCAAGAACGAGATGCTGCTGTCCAAGGTGAAAGCGAAGGCCTCC(+ACAGAGCTGAACTTCAAGGAATGGCAGAAGGCCTTCACCGACATGATG)TGAACATCCCCAGCCGTGGCTGTATGTCATTGATTTTACTTTTAAGCACCGTATATCACCTACAAGATCATGAAATGGTTCTGAAAGCGACAGTAGAGA	127	GCTGTCCAAGGTGAAAGCGA	0.55	GCTGTCCAAGGTGAAAGCGA	0.55	AGG-to-aag	AGG-to-aag	TGCTTAAAAGTAAAATCAATGACATACAGCCACGGCTGGGGATGTTCAcatcatgtcggtgaaggccttctgccattccttgaagttcagctctgtGGAGGCtttCGCTTTCACCTTGGACAG	TGCTTAAAAGTAAAATCAATGACATACAGCCACGGCTGGGGATGTTCAcatcatgtcggtgaaggccttctgccattccttgaagttcagctctgtGGAGGCtttCGCTTTCACCTTGGACAG	CTTTCACCTTGGA	AAATCAATGACATACAGCCACGGCTGGGGATGTTCAcatcatgtcggtgaaggccttctgccattccttgaagttcagctctgtGGAGGCtttCG	AAATCAATGACATACAGCCACGGCTGGGGATGTTCAcatcatgtcggtgaaggccttctgccattccttgaagttcagctctgtGGAGGCtttCGCTTTCACCTTGGA	+	PAM_disrupted_silent_mutation	PAM_disrupted_silent_mutation	1	59	88	-11	-15	13	0.4615384615384615	95	0.5052631578947369	36	108	0.5	A	seq7	2	175	235	189	13	5	ENSG00000125633 (CCDC93)	ATCGGTTGGTCC	ATAGCAATGTAGGTCTGGGTCGTCTCcCACCGCTGTCCAAGGTGAAAGCGAgtttGAgtcttcgaagacGGgtgcAAATCAATGACATACAGCCACGGCTGGGGATGTTCAcatcatgtcggtgaaggccttctgccattccttgaagttcagctctgtGGAGGCtttCGCTTTCACCTTGGAttttttTCGtgttcaatcaacattccATCGGTTGGTCCactgCgagacgATTGTACTGGGACCCGAATA	48	1356	GTGCCCGTTTGACAGATTTAAACACCGCATGCCAGACTGGCGGTTTAC	ATAGCAATGTAGGTCTGGGTCGTCTCcCACCGCTGTCCAAGGTGAAAGCGAgtttGAgtcttcGTGCCCGTTTGACAGATTTAAACACCGCATGCCAGACTGGCGGTTTACgaagacGGgtgcAAATCAATGACATACAGCCACGGCTGGGGATGTTCAcatcatgtcggtgaaggccttctgccattccttgaagttcagctctgtGGAGGCtttCGCTTTCACCTTGGAttttttTCGtgttcaatcaacattccATCGGTTGGTCCactgCgagacgATTGTACTGGGACCCGAATA	300	good	targeting	CTGTCCAAGGTGATCGGTTGGTCC	GCTGTCCAAGGTGAAAGCGAAAATCAATGACATACCTTTCACCTTGGA	10468	430.6535298964181	8.753729976119134	2.635135296754805	12818	495.11501709572127	8.954530817155746	2.695582373	1415	64.50779074037392	6.033594589233908	1.8162929530353036	1222	42.13907024245069	5.430923177944368	1.6348707807080078	-2.920936228	-3.523607639
mNG2_48	opti	CCDC93	ENST00000376300	C	GTGCTAATGTAGTCACCACTCTCTCTATACTCTCTGCTTTCCCTCCAGGAGGGCCGCAAGAACGAGATGCTGCTGTCCAAGGTGAAAGCGAAGGCCTCC(+ACAGAGCTGAACTTCAAGGAATGGCAGAAGGCCTTCACCGACATGATG)TGAACATCCCCAGCCGTGGCTGTATGTCATTGATTTTACTTTTAAGCACCGTATATCACCTACAAGATCATGAAATGGTTCTGAAAGCGACAGTAGAGA	127	GCTGTCCAAGGTGAAAGCGA	0.55	GCTGTCCAAGGTGAAAGCGA	0.55	AGG-to-aag	AGG-to-aag	TGCTTAAAAGTAAAATCAATGACATACAGCCACGGCTGGGGATGTTCAcatcatgtcggtgaaggccttctgccattccttgaagttcagctctgtGGAGGCtttCGCTTTCACCTTGGACAG	TGCTTAAAAGTAAAATCAATGACATACAGCCACGGCTGGGGATGTTCAcatcatgtcggtgaaggccttctgccattccttgaagttcagctctgtGGAGGCtttCGCTTTCACCTTGGACAG	CTTTCACCTTGGACAG	AAATCAATGACATACAGCCACGGCTGGGGATGTTCAcatcatgtcggtgaaggccttctgccattccttgaagttcagctctgtGGAGGCtttCG	AAATCAATGACATACAGCCACGGCTGGGGATGTTCAcatcatgtcggtgaaggccttctgccattccttgaagttcagctctgtGGAGGCtttCGCTTTCACCTTGGACAG	+	PAM_disrupted_silent_mutation	PAM_disrupted_silent_mutation	1	59	88	-11	-15	16	0.5	95	0.5052631578947369	36	111	0.5045045045045045	A	seq7	2	175	235	189	13	5	ENSG00000125633 (CCDC93)	ACGCCCAGGGTT	ATAGCAATGTAGGTCTGGGTCGTCTCcCACCGCTGTCCAAGGTGAAAGCGAgtttGAgtcttcgaagacGGgtgcAAATCAATGACATACAGCCACGGCTGGGGATGTTCAcatcatgtcggtgaaggccttctgccattccttgaagttcagctctgtGGAGGCtttCGCTTTCACCTTGGACAGttttttTCGtgttcaatcaacattccACGCCCAGGGTTactgCgagacgATTGTACTGGGACCCGAATA	45	1357	TAAACACTCAGTATGCGACCCTTGTTCTCCTCCGGGAAGGTGGAA	ATAGCAATGTAGGTCTGGGTCGTCTCcCACCGCTGTCCAAGGTGAAAGCGAgtttGAgtcttcTAAACACTCAGTATGCGACCCTTGTTCTCCTCCGGGAAGGTGGAAgaagacGGgtgcAAATCAATGACATACAGCCACGGCTGGGGATGTTCAcatcatgtcggtgaaggccttctgccattccttgaagttcagctctgtGGAGGCtttCGCTTTCACCTTGGACAGttttttTCGtgttcaatcaacattccACGCCCAGGGTTactgCgagacgATTGTACTGGGACCCGAATA	300	good	targeting	CTGTCCAAGGTGACGCCCAGGGTT	GCTGTCCAAGGTGAAAGCGAAAATCAATGACATACCTTTCACCTTGGACAG	9935	408.7259093925214	8.678515315617638	2.612493427830172	11866	458.34254898251123	8.843426616623185	2.662136676056813	1775	80.91966682979768	6.356137942745098	1.9133881773442234	2636	90.89900913183308	6.521977401142726	1.963310828786578	-2.487288674	-2.321449215
mNG2_48	opti	CCDC93	ENST00000376300	C	GTGCTAATGTAGTCACCACTCTCTCTATACTCTCTGCTTTCCCTCCAGGAGGGCCGCAAGAACGAGATGCTGCTGTCCAAGGTGAAAGCGAAGGCCTCC(+ACAGAGCTGAACTTCAAGGAATGGCAGAAGGCCTTCACCGACATGATG)TGAACATCCCCAGCCGTGGCTGTATGTCATTGATTTTACTTTTAAGCACCGTATATCACCTACAAGATCATGAAATGGTTCTGAAAGCGACAGTAGAGA	127	GCTGTCCAAGGTGAAAGCGA	0.55	GCTGTCCAAGGTGAAAGCGA	0.55	AGG-to-aag	AGG-to-aag	TGCTTAAAAGTAAAATCAATGACATACAGCCACGGCTGGGGATGTTCAcatcatgtcggtgaaggccttctgccattccttgaagttcagctctgtGGAGGCtttCGCTTTCACCTTGGACAG	TGCTTAAAAGTAAAATCAATGACATACAGCCACGGCTGGGGATGTTCAcatcatgtcggtgaaggccttctgccattccttgaagttcagctctgtGGAGGCtttCGCTTTCACCTTGGACAG	CTTTCACCTT	TGCTTAAAAGTAAAATCAATGACATACAGCCACGGCTGGGGATGTTCAcatcatgtcggtgaaggccttctgccattccttgaagttcagctctgtGGAGGCtttCG	TGCTTAAAAGTAAAATCAATGACATACAGCCACGGCTGGGGATGTTCAcatcatgtcggtgaaggccttctgccattccttgaagttcagctctgtGGAGGCtttCGCTTTCACCTT	+	PAM_disrupted_silent_mutation	PAM_disrupted_silent_mutation	1	59	88	-11	-15	10	0.4	107	0.4766355140186916	48	117	0.4700854700854701	T	seq7	2	175	235	189	13	5	ENSG00000125633 (CCDC93)	CGGTCACAGTCG	ATAGCAATGTAGGTCTGGGTCGTCTCcCACCGCTGTCCAAGGTGAAAGCGAgtttGAgtcttcgaagacGGgtgcTGCTTAAAAGTAAAATCAATGACATACAGCCACGGCTGGGGATGTTCAcatcatgtcggtgaaggccttctgccattccttgaagttcagctctgtGGAGGCtttCGCTTTCACCTTttttttTCGtgttcaatcaacattccCGGTCACAGTCGactgCgagacgATTGTACTGGGACCCGAATA	39	1358	ATTGGTTGCAGAACCCTGGCTTTAAACGACAGTACCTCG	ATAGCAATGTAGGTCTGGGTCGTCTCcCACCGCTGTCCAAGGTGAAAGCGAgtttGAgtcttcATTGGTTGCAGAACCCTGGCTTTAAACGACAGTACCTCGgaagacGGgtgcTGCTTAAAAGTAAAATCAATGACATACAGCCACGGCTGGGGATGTTCAcatcatgtcggtgaaggccttctgccattccttgaagttcagctctgtGGAGGCtttCGCTTTCACCTTttttttTCGtgttcaatcaacattccCGGTCACAGTCGactgCgagacgATTGTACTGGGACCCGAATA	300	good	targeting	CTGTCCAAGGTGCGGTCACAGTCG	GCTGTCCAAGGTGAAAGCGATGCTTAAAAGTAAAACTTTCACCTT	4493	184.8420242476697	7.537932963391432	2.269143927285104	4346	167.87095212186026	7.399777377986178	2.2275549520096054	926	42.21499238557332	5.433460001905293	1.6356344408139658	1026	35.38026683204126	5.185084219400976	1.5608658800836532	-1.966317376	-2.214693159
mNG2_48	opti	CCDC93	ENST00000376300	C	GTGCTAATGTAGTCACCACTCTCTCTATACTCTCTGCTTTCCCTCCAGGAGGGCCGCAAGAACGAGATGCTGCTGTCCAAGGTGAAAGCGAAGGCCTCC(+ACAGAGCTGAACTTCAAGGAATGGCAGAAGGCCTTCACCGACATGATG)TGAACATCCCCAGCCGTGGCTGTATGTCATTGATTTTACTTTTAAGCACCGTATATCACCTACAAGATCATGAAATGGTTCTGAAAGCGACAGTAGAGA	127	GCTGTCCAAGGTGAAAGCGA	0.55	GCTGTCCAAGGTGAAAGCGA	0.55	AGG-to-aag	AGG-to-aag	TGCTTAAAAGTAAAATCAATGACATACAGCCACGGCTGGGGATGTTCAcatcatgtcggtgaaggccttctgccattccttgaagttcagctctgtGGAGGCtttCGCTTTCACCTTGGACAG	TGCTTAAAAGTAAAATCAATGACATACAGCCACGGCTGGGGATGTTCAcatcatgtcggtgaaggccttctgccattccttgaagttcagctctgtGGAGGCtttCGCTTTCACCTTGGACAG	CTTTCACCTTGGA	TGCTTAAAAGTAAAATCAATGACATACAGCCACGGCTGGGGATGTTCAcatcatgtcggtgaaggccttctgccattccttgaagttcagctctgtGGAGGCtttCG	TGCTTAAAAGTAAAATCAATGACATACAGCCACGGCTGGGGATGTTCAcatcatgtcggtgaaggccttctgccattccttgaagttcagctctgtGGAGGCtttCGCTTTCACCTTGGA	+	PAM_disrupted_silent_mutation	PAM_disrupted_silent_mutation	1	59	88	-11	-15	13	0.4615384615384615	107	0.4766355140186916	48	120	0.475	T	seq7	2	175	235	189	13	5	ENSG00000125633 (CCDC93)	CCATTCTAGGTA	ATAGCAATGTAGGTCTGGGTCGTCTCcCACCGCTGTCCAAGGTGAAAGCGAgtttGAgtcttcgaagacGGgtgcTGCTTAAAAGTAAAATCAATGACATACAGCCACGGCTGGGGATGTTCAcatcatgtcggtgaaggccttctgccattccttgaagttcagctctgtGGAGGCtttCGCTTTCACCTTGGAttttttTCGtgttcaatcaacattccCCATTCTAGGTAactgCgagacgATTGTACTGGGACCCGAATA	36	1359	TACTTGGCACACGTTATCGCCTTAGCCGAAATTACA	ATAGCAATGTAGGTCTGGGTCGTCTCcCACCGCTGTCCAAGGTGAAAGCGAgtttGAgtcttcTACTTGGCACACGTTATCGCCTTAGCCGAAATTACAgaagacGGgtgcTGCTTAAAAGTAAAATCAATGACATACAGCCACGGCTGGGGATGTTCAcatcatgtcggtgaaggccttctgccattccttgaagttcagctctgtGGAGGCtttCGCTTTCACCTTGGAttttttTCGtgttcaatcaacattccCCATTCTAGGTAactgCgagacgATTGTACTGGGACCCGAATA	300	good	targeting	CTGTCCAAGGTGCCATTCTAGGTA	GCTGTCCAAGGTGAAAGCGATGCTTAAAAGTAAAACTTTCACCTTGGA	7046	289.87244666126884	8.184242831184315	2.4637025839843836	8417	325.1196051563961	8.349257363187741	2.513376907837869	984	44.859127977758256	5.519137017	1.6614257922594164	447	15.414209818637856	4.036873395016243	1.2152199805977806	-2.830120346	-4.312383968
mNG2_48	opti	CCDC93	ENST00000376300	C	GTGCTAATGTAGTCACCACTCTCTCTATACTCTCTGCTTTCCCTCCAGGAGGGCCGCAAGAACGAGATGCTGCTGTCCAAGGTGAAAGCGAAGGCCTCC(+ACAGAGCTGAACTTCAAGGAATGGCAGAAGGCCTTCACCGACATGATG)TGAACATCCCCAGCCGTGGCTGTATGTCATTGATTTTACTTTTAAGCACCGTATATCACCTACAAGATCATGAAATGGTTCTGAAAGCGACAGTAGAGA	127	GCTGTCCAAGGTGAAAGCGA	0.55	GCTGTCCAAGGTGAAAGCGA	0.55	AGG-to-aag	AGG-to-aag	TGCTTAAAAGTAAAATCAATGACATACAGCCACGGCTGGGGATGTTCAcatcatgtcggtgaaggccttctgccattccttgaagttcagctctgtGGAGGCtttCGCTTTCACCTTGGACAG	TGCTTAAAAGTAAAATCAATGACATACAGCCACGGCTGGGGATGTTCAcatcatgtcggtgaaggccttctgccattccttgaagttcagctctgtGGAGGCtttCGCTTTCACCTTGGACAG	CTTTCACCTTGGACAG	TGCTTAAAAGTAAAATCAATGACATACAGCCACGGCTGGGGATGTTCAcatcatgtcggtgaaggccttctgccattccttgaagttcagctctgtGGAGGCtttCG	TGCTTAAAAGTAAAATCAATGACATACAGCCACGGCTGGGGATGTTCAcatcatgtcggtgaaggccttctgccattccttgaagttcagctctgtGGAGGCtttCGCTTTCACCTTGGACAG	+	PAM_disrupted_silent_mutation	PAM_disrupted_silent_mutation	1	59	88	-11	-15	16	0.5	107	0.4766355140186916	48	123	0.4796747967479675	T	seq7	2	175	235	189	13	5	ENSG00000125633 (CCDC93)	GCAACTTGCTTA	ATAGCAATGTAGGTCTGGGTCGTCTCcCACCGCTGTCCAAGGTGAAAGCGAgtttGAgtcttcgaagacGGgtgcTGCTTAAAAGTAAAATCAATGACATACAGCCACGGCTGGGGATGTTCAcatcatgtcggtgaaggccttctgccattccttgaagttcagctctgtGGAGGCtttCGCTTTCACCTTGGACAGttttttTCGtgttcaatcaacattccGCAACTTGCTTAactgCgagacgATTGTACTGGGACCCGAATA	33	1360	CTCTGCTAGATTAAACTGGCTAGTTCAGGGCAA	ATAGCAATGTAGGTCTGGGTCGTCTCcCACCGCTGTCCAAGGTGAAAGCGAgtttGAgtcttcCTCTGCTAGATTAAACTGGCTAGTTCAGGGCAAgaagacGGgtgcTGCTTAAAAGTAAAATCAATGACATACAGCCACGGCTGGGGATGTTCAcatcatgtcggtgaaggccttctgccattccttgaagttcagctctgtGGAGGCtttCGCTTTCACCTTGGACAGttttttTCGtgttcaatcaacattccGCAACTTGCTTAactgCgagacgATTGTACTGGGACCCGAATA	300	good	targeting	CTGTCCAAGGTGGCAACTTGCTTA	GCTGTCCAAGGTGAAAGCGATGCTTAAAAGTAAAACTTTCACCTTGGACAG	8299	341.42086784585155	8.419626815054514	2.5345602236282003	8119	313.60889559995013	8.297415653460606	2.497770998183496	1942	88.53295379350257	6.484346878092279	1.9519829125958688	2396	82.62292332316846	6.385826573	1.9223253457177365	-1.813068775	-1.91158908
mNG2_48	opti	CCDC93	ENST00000376300	C	GTGCTAATGTAGTCACCACTCTCTCTATACTCTCTGCTTTCCCTCCAGGAGGGCCGCAAGAACGAGATGCTGCTGTCCAAGGTGAAAGCGAAGGCCTCC(+ACAGAGCTGAACTTCAAGGAATGGCAGAAGGCCTTCACCGACATGATG)TGAACATCCCCAGCCGTGGCTGTATGTCATTGATTTTACTTTTAAGCACCGTATATCACCTACAAGATCATGAAATGGTTCTGAAAGCGACAGTAGAGA	128	ATGACATACAGCCACGGCTG	0.55	gTGACATACAGCCACGGCTG	0.6	GGG-to-ggc	GGG-to-ggc	GGCCGCAAGAACGAGATGCTGCTGTCCAAGGTGAAAGCGAAGGCCTCCacagagctgaacttcaaggaatggcagaaggccttcaccgacatgatgTGAACAagcCCAGCCGTGGCTGTATGTCA	GGCCGCAAGAACGAGATGCTGCTGTCCAAGGTGAAAGCGAAGGCCTCCacagagctgaacttcaaggaatggcagaaggccttcaccgacatgatgTGAACAagcCCAGCCGTGGCTGTATGTCA	CCGTGGCTGT	AAAGCGAAGGCCTCCacagagctgaacttcaaggaatggcagaaggccttcaccgacatgatgTGAACAagcCCAG	AAAGCGAAGGCCTCCacagagctgaacttcaaggaatggcagaaggccttcaccgacatgatgTGAACAagcCCAGCCGTGGCTGT	-	PAM_disrupted_silent_mutation	PAM_disrupted_silent_mutation	1	61	112	13	15	10	0.7	76	0.5263157894736842	15	86	0.5465116279069767	A	seq7	2	56	132	400	8	1	POTENTIALLY_ACTIVE	GCAGAGCTCTTA	ATAGCAATGTAGGTCTGGGTCGTCTCcCACCgTGACATACAGCCACGGCTGgtttGAgtcttcgaagacGGgtgcAAAGCGAAGGCCTCCacagagctgaacttcaaggaatggcagaaggccttcaccgacatgatgTGAACAagcCCAGCCGTGGCTGTttttttTCGtgttcaatcaacattccGCAGAGCTCTTAactgCgagacgATTGTACTGGGACCCGAATA	70	1361	AAGTGTAAATGTTTCGCAGCGCGGAGTGTTGGACAGCAACCTGATTCCACTGACTCGATACCTTCGCGTA	ATAGCAATGTAGGTCTGGGTCGTCTCcCACCgTGACATACAGCCACGGCTGgtttGAgtcttcAAGTGTAAATGTTTCGCAGCGCGGAGTGTTGGACAGCAACCTGATTCCACTGACTCGATACCTTCGCGTAgaagacGGgtgcAAAGCGAAGGCCTCCacagagctgaacttcaaggaatggcagaaggccttcaccgacatgatgTGAACAagcCCAGCCGTGGCTGTttttttTCGtgttcaatcaacattccGCAGAGCTCTTAactgCgagacgATTGTACTGGGACCCGAATA	300	good	targeting	TGACATACAGCCGCAGAGCTCTTA	GTGACATACAGCCACGGCTGAAAGCGAAGGCCTCCCCGTGGCTGT	3573	146.9932233779043	7.209387306014601	2.1702418294695365	3675	141.95254234878885	7.1593924676756995	2.1551918835011556	308	14.041271765395878	3.910854649406979	1.1772845581534437	149	5.138069939545952	2.617785084524054	0.7880318326435106	-3.248537818	-4.541607383
mNG2_48	opti	CCDC93	ENST00000376300	C	GTGCTAATGTAGTCACCACTCTCTCTATACTCTCTGCTTTCCCTCCAGGAGGGCCGCAAGAACGAGATGCTGCTGTCCAAGGTGAAAGCGAAGGCCTCC(+ACAGAGCTGAACTTCAAGGAATGGCAGAAGGCCTTCACCGACATGATG)TGAACATCCCCAGCCGTGGCTGTATGTCATTGATTTTACTTTTAAGCACCGTATATCACCTACAAGATCATGAAATGGTTCTGAAAGCGACAGTAGAGA	128	ATGACATACAGCCACGGCTG	0.55	gTGACATACAGCCACGGCTG	0.6	GGG-to-ggc	GGG-to-ggc	GGCCGCAAGAACGAGATGCTGCTGTCCAAGGTGAAAGCGAAGGCCTCCacagagctgaacttcaaggaatggcagaaggccttcaccgacatgatgTGAACAagcCCAGCCGTGGCTGTATGTCA	GGCCGCAAGAACGAGATGCTGCTGTCCAAGGTGAAAGCGAAGGCCTCCacagagctgaacttcaaggaatggcagaaggccttcaccgacatgatgTGAACAagcCCAGCCGTGGCTGTATGTCA	CCGTGGCTGTATG	AAAGCGAAGGCCTCCacagagctgaacttcaaggaatggcagaaggccttcaccgacatgatgTGAACAagcCCAG	AAAGCGAAGGCCTCCacagagctgaacttcaaggaatggcagaaggccttcaccgacatgatgTGAACAagcCCAGCCGTGGCTGTATG	-	PAM_disrupted_silent_mutation	PAM_disrupted_silent_mutation	1	61	112	13	15	13	0.6153846153846154	76	0.5263157894736842	15	89	0.5393258426966292	A	seq7	2	56	132	400	8	1	POTENTIALLY_ACTIVE	CGTGGCATGAGT	ATAGCAATGTAGGTCTGGGTCGTCTCcCACCgTGACATACAGCCACGGCTGgtttGAgtcttcgaagacGGgtgcAAAGCGAAGGCCTCCacagagctgaacttcaaggaatggcagaaggccttcaccgacatgatgTGAACAagcCCAGCCGTGGCTGTATGttttttTCGtgttcaatcaacattccCGTGGCATGAGTactgCgagacgATTGTACTGGGACCCGAATA	67	1362	CGACCATGTCACTCGCCTCTTGCGACTCGGTCCATTAGCGTGAGTTTGGCAATGATAAATAGCAAAG	ATAGCAATGTAGGTCTGGGTCGTCTCcCACCgTGACATACAGCCACGGCTGgtttGAgtcttcCGACCATGTCACTCGCCTCTTGCGACTCGGTCCATTAGCGTGAGTTTGGCAATGATAAATAGCAAAGgaagacGGgtgcAAAGCGAAGGCCTCCacagagctgaacttcaaggaatggcagaaggccttcaccgacatgatgTGAACAagcCCAGCCGTGGCTGTATGttttttTCGtgttcaatcaacattccCGTGGCATGAGTactgCgagacgATTGTACTGGGACCCGAATA	300	good	targeting	TGACATACAGCCCGTGGCATGAGT	GTGACATACAGCCACGGCTGAAAGCGAAGGCCTCCCCGTGGCTGTATG	933	38.38362088205561	5.299523851846526	1.595315642142525	1241	47.93553879043455	5.612810679	1.6896243743535442	583	26.57812155592791	4.785452287988715	1.4405646815034316	142	4.896684103459901	2.5599039083231134	0.7706078624227154	-0.827358391	-3.052906771
mNG2_48	opti	CCDC93	ENST00000376300	C	GTGCTAATGTAGTCACCACTCTCTCTATACTCTCTGCTTTCCCTCCAGGAGGGCCGCAAGAACGAGATGCTGCTGTCCAAGGTGAAAGCGAAGGCCTCC(+ACAGAGCTGAACTTCAAGGAATGGCAGAAGGCCTTCACCGACATGATG)TGAACATCCCCAGCCGTGGCTGTATGTCATTGATTTTACTTTTAAGCACCGTATATCACCTACAAGATCATGAAATGGTTCTGAAAGCGACAGTAGAGA	128	ATGACATACAGCCACGGCTG	0.55	gTGACATACAGCCACGGCTG	0.6	GGG-to-ggc	GGG-to-ggc	GGCCGCAAGAACGAGATGCTGCTGTCCAAGGTGAAAGCGAAGGCCTCCacagagctgaacttcaaggaatggcagaaggccttcaccgacatgatgTGAACAagcCCAGCCGTGGCTGTATGTCA	GGCCGCAAGAACGAGATGCTGCTGTCCAAGGTGAAAGCGAAGGCCTCCacagagctgaacttcaaggaatggcagaaggccttcaccgacatgatgTGAACAagcCCAGCCGTGGCTGTATGTCA	CCGTGGCTGTATGTCA	AAAGCGAAGGCCTCCacagagctgaacttcaaggaatggcagaaggccttcaccgacatgatgTGAACAagcCCAG	AAAGCGAAGGCCTCCacagagctgaacttcaaggaatggcagaaggccttcaccgacatgatgTGAACAagcCCAGCCGTGGCTGTATGTCA	-	PAM_disrupted_silent_mutation	PAM_disrupted_silent_mutation	1	61	112	13	15	16	0.5625	76	0.5263157894736842	15	92	0.532608696	A	seq7	2	56	132	400	8	1	POTENTIALLY_ACTIVE	GAGGTGTCAATG	ATAGCAATGTAGGTCTGGGTCGTCTCcCACCgTGACATACAGCCACGGCTGgtttGAgtcttcgaagacGGgtgcAAAGCGAAGGCCTCCacagagctgaacttcaaggaatggcagaaggccttcaccgacatgatgTGAACAagcCCAGCCGTGGCTGTATGTCAttttttTCGtgttcaatcaacattccGAGGTGTCAATGactgCgagacgATTGTACTGGGACCCGAATA	64	1363	GTGTAGAGACTATTCGGCAACATAACGCCCATTTCCTCTCACTCTAGAAGAACGGTGTGGTTCG	ATAGCAATGTAGGTCTGGGTCGTCTCcCACCgTGACATACAGCCACGGCTGgtttGAgtcttcGTGTAGAGACTATTCGGCAACATAACGCCCATTTCCTCTCACTCTAGAAGAACGGTGTGGTTCGgaagacGGgtgcAAAGCGAAGGCCTCCacagagctgaacttcaaggaatggcagaaggccttcaccgacatgatgTGAACAagcCCAGCCGTGGCTGTATGTCAttttttTCGtgttcaatcaacattccGAGGTGTCAATGactgCgagacgATTGTACTGGGACCCGAATA	300	good	targeting	TGACATACAGCCGAGGTGTCAATG	GTGACATACAGCCACGGCTGAAAGCGAAGGCCTCCCCGTGGCTGTATGTCA	5024	206.68736474967562	7.6982696381793705	2.317410075801294	4869	188.07263365884435	7.562796752735631	2.276628673683578	228	10.394188189968377	3.5102262344069177	1.0566833881231075	113	3.8966570682462587	2.2917971620943485	0.6898996897679861	-4.052570518	-5.270999591
mNG2_48	opti	CCDC93	ENST00000376300	C	GTGCTAATGTAGTCACCACTCTCTCTATACTCTCTGCTTTCCCTCCAGGAGGGCCGCAAGAACGAGATGCTGCTGTCCAAGGTGAAAGCGAAGGCCTCC(+ACAGAGCTGAACTTCAAGGAATGGCAGAAGGCCTTCACCGACATGATG)TGAACATCCCCAGCCGTGGCTGTATGTCATTGATTTTACTTTTAAGCACCGTATATCACCTACAAGATCATGAAATGGTTCTGAAAGCGACAGTAGAGA	128	ATGACATACAGCCACGGCTG	0.55	gTGACATACAGCCACGGCTG	0.6	GGG-to-ggc	GGG-to-ggc	GGCCGCAAGAACGAGATGCTGCTGTCCAAGGTGAAAGCGAAGGCCTCCacagagctgaacttcaaggaatggcagaaggccttcaccgacatgatgTGAACAagcCCAGCCGTGGCTGTATGTCA	GGCCGCAAGAACGAGATGCTGCTGTCCAAGGTGAAAGCGAAGGCCTCCacagagctgaacttcaaggaatggcagaaggccttcaccgacatgatgTGAACAagcCCAGCCGTGGCTGTATGTCA	CCGTGGCTGT	CTGTCCAAGGTGAAAGCGAAGGCCTCCacagagctgaacttcaaggaatggcagaaggccttcaccgacatgatgTGAACAagcCCAG	CTGTCCAAGGTGAAAGCGAAGGCCTCCacagagctgaacttcaaggaatggcagaaggccttcaccgacatgatgTGAACAagcCCAGCCGTGGCTGT	-	PAM_disrupted_silent_mutation	PAM_disrupted_silent_mutation	1	61	112	13	15	10	0.7	88	0.5340909090909091	27	98	0.5510204081632653	C	seq7	2	56	132	400	8	1	POTENTIALLY_ACTIVE	TGAGGTACGTGA	ATAGCAATGTAGGTCTGGGTCGTCTCcCACCgTGACATACAGCCACGGCTGgtttGAgtcttcgaagacGGgtgcCTGTCCAAGGTGAAAGCGAAGGCCTCCacagagctgaacttcaaggaatggcagaaggccttcaccgacatgatgTGAACAagcCCAGCCGTGGCTGTttttttTCGtgttcaatcaacattccTGAGGTACGTGAactgCgagacgATTGTACTGGGACCCGAATA	58	1364	GCTGGGAAACCATAGGACGCCCTTGCAACTGCTAGCATTAACTCGTTTAGGAGTCTCG	ATAGCAATGTAGGTCTGGGTCGTCTCcCACCgTGACATACAGCCACGGCTGgtttGAgtcttcGCTGGGAAACCATAGGACGCCCTTGCAACTGCTAGCATTAACTCGTTTAGGAGTCTCGgaagacGGgtgcCTGTCCAAGGTGAAAGCGAAGGCCTCCacagagctgaacttcaaggaatggcagaaggccttcaccgacatgatgTGAACAagcCCAGCCGTGGCTGTttttttTCGtgttcaatcaacattccTGAGGTACGTGAactgCgagacgATTGTACTGGGACCCGAATA	300	good	targeting	TGACATACAGCCTGAGGTACGTGA	GTGACATACAGCCACGGCTGCTGTCCAAGGTGAAACCGTGGCTGT	6343	260.9510259966546	8.033153302468419	2.4182201038101643	5455	210.70778735037914	7.725930527	2.325736833178111	218	9.938302743	3.4513169926008613	1.038949939317662	260	8.965759626053337	3.316979776662122	0.9985104077861119	-4.274613535	-4.408950751
mNG2_48	opti	CCDC93	ENST00000376300	C	GTGCTAATGTAGTCACCACTCTCTCTATACTCTCTGCTTTCCCTCCAGGAGGGCCGCAAGAACGAGATGCTGCTGTCCAAGGTGAAAGCGAAGGCCTCC(+ACAGAGCTGAACTTCAAGGAATGGCAGAAGGCCTTCACCGACATGATG)TGAACATCCCCAGCCGTGGCTGTATGTCATTGATTTTACTTTTAAGCACCGTATATCACCTACAAGATCATGAAATGGTTCTGAAAGCGACAGTAGAGA	128	ATGACATACAGCCACGGCTG	0.55	gTGACATACAGCCACGGCTG	0.6	GGG-to-ggc	GGG-to-ggc	GGCCGCAAGAACGAGATGCTGCTGTCCAAGGTGAAAGCGAAGGCCTCCacagagctgaacttcaaggaatggcagaaggccttcaccgacatgatgTGAACAagcCCAGCCGTGGCTGTATGTCA	GGCCGCAAGAACGAGATGCTGCTGTCCAAGGTGAAAGCGAAGGCCTCCacagagctgaacttcaaggaatggcagaaggccttcaccgacatgatgTGAACAagcCCAGCCGTGGCTGTATGTCA	CCGTGGCTGTATG	CTGTCCAAGGTGAAAGCGAAGGCCTCCacagagctgaacttcaaggaatggcagaaggccttcaccgacatgatgTGAACAagcCCAG	CTGTCCAAGGTGAAAGCGAAGGCCTCCacagagctgaacttcaaggaatggcagaaggccttcaccgacatgatgTGAACAagcCCAGCCGTGGCTGTATG	-	PAM_disrupted_silent_mutation	PAM_disrupted_silent_mutation	1	61	112	13	15	13	0.6153846153846154	88	0.5340909090909091	27	101	0.5445544554455446	C	seq7	2	56	132	400	8	1	POTENTIALLY_ACTIVE	GGAATATCGATC	ATAGCAATGTAGGTCTGGGTCGTCTCcCACCgTGACATACAGCCACGGCTGgtttGAgtcttcgaagacGGgtgcCTGTCCAAGGTGAAAGCGAAGGCCTCCacagagctgaacttcaaggaatggcagaaggccttcaccgacatgatgTGAACAagcCCAGCCGTGGCTGTATGttttttTCGtgttcaatcaacattccGGAATATCGATCactgCgagacgATTGTACTGGGACCCGAATA	55	1365	AAAGATTTGGTACGAGAACACCGATTCTCTGACGGATATCCCTTCCTGGCTAGCG	ATAGCAATGTAGGTCTGGGTCGTCTCcCACCgTGACATACAGCCACGGCTGgtttGAgtcttcAAAGATTTGGTACGAGAACACCGATTCTCTGACGGATATCCCTTCCTGGCTAGCGgaagacGGgtgcCTGTCCAAGGTGAAAGCGAAGGCCTCCacagagctgaacttcaaggaatggcagaaggccttcaccgacatgatgTGAACAagcCCAGCCGTGGCTGTATGttttttTCGtgttcaatcaacattccGGAATATCGATCactgCgagacgATTGTACTGGGACCCGAATA	300	good	targeting	TGACATACAGCCGGAATATCGATC	GTGACATACAGCCACGGCTGCTGTCCAAGGTGAAACCGTGGCTGTATG	3867	159.08838365585106	7.322724816491416	2.2043598197569385	3239	125.11136997761282	6.978554542132718	2.1007542435590683	45	2.051484511177969	1.609511267552564	0.4845111698924772	25	0.862092272	0.896924564	0.27000119765115305	-5.369043275	-6.081629978
mNG2_48	opti	CCDC93	ENST00000376300	C	GTGCTAATGTAGTCACCACTCTCTCTATACTCTCTGCTTTCCCTCCAGGAGGGCCGCAAGAACGAGATGCTGCTGTCCAAGGTGAAAGCGAAGGCCTCC(+ACAGAGCTGAACTTCAAGGAATGGCAGAAGGCCTTCACCGACATGATG)TGAACATCCCCAGCCGTGGCTGTATGTCATTGATTTTACTTTTAAGCACCGTATATCACCTACAAGATCATGAAATGGTTCTGAAAGCGACAGTAGAGA	128	ATGACATACAGCCACGGCTG	0.55	gTGACATACAGCCACGGCTG	0.6	GGG-to-ggc	GGG-to-ggc	GGCCGCAAGAACGAGATGCTGCTGTCCAAGGTGAAAGCGAAGGCCTCCacagagctgaacttcaaggaatggcagaaggccttcaccgacatgatgTGAACAagcCCAGCCGTGGCTGTATGTCA	GGCCGCAAGAACGAGATGCTGCTGTCCAAGGTGAAAGCGAAGGCCTCCacagagctgaacttcaaggaatggcagaaggccttcaccgacatgatgTGAACAagcCCAGCCGTGGCTGTATGTCA	CCGTGGCTGTATGTCA	CTGTCCAAGGTGAAAGCGAAGGCCTCCacagagctgaacttcaaggaatggcagaaggccttcaccgacatgatgTGAACAagcCCAG	CTGTCCAAGGTGAAAGCGAAGGCCTCCacagagctgaacttcaaggaatggcagaaggccttcaccgacatgatgTGAACAagcCCAGCCGTGGCTGTATGTCA	-	PAM_disrupted_silent_mutation	PAM_disrupted_silent_mutation	1	61	112	13	15	16	0.5625	88	0.5340909090909091	27	104	0.5384615384615384	C	seq7	2	56	132	400	8	1	POTENTIALLY_ACTIVE	ACTCTCGTCCTC	ATAGCAATGTAGGTCTGGGTCGTCTCcCACCgTGACATACAGCCACGGCTGgtttGAgtcttcgaagacGGgtgcCTGTCCAAGGTGAAAGCGAAGGCCTCCacagagctgaacttcaaggaatggcagaaggccttcaccgacatgatgTGAACAagcCCAGCCGTGGCTGTATGTCAttttttTCGtgttcaatcaacattccACTCTCGTCCTCactgCgagacgATTGTACTGGGACCCGAATA	52	1366	TCGTTTAAACTTAGTACGGCGGTCCCGCATAATTTGTCAGGAGGAGCCAACC	ATAGCAATGTAGGTCTGGGTCGTCTCcCACCgTGACATACAGCCACGGCTGgtttGAgtcttcTCGTTTAAACTTAGTACGGCGGTCCCGCATAATTTGTCAGGAGGAGCCAACCgaagacGGgtgcCTGTCCAAGGTGAAAGCGAAGGCCTCCacagagctgaacttcaaggaatggcagaaggccttcaccgacatgatgTGAACAagcCCAGCCGTGGCTGTATGTCAttttttTCGtgttcaatcaacattccACTCTCGTCCTCactgCgagacgATTGTACTGGGACCCGAATA	300	good	targeting	TGACATACAGCCACTCTCGTCCTC	GTGACATACAGCCACGGCTGCTGTCCAAGGTGAAACCGTGGCTGTATGTCA	5571	229.19094526680792	7.846687274871301	2.362088236331124	5608	216.61764829714502	7.765651750399393	2.3376941127507176	166	7.567698419012064	3.0989076984526465	0.9328641710282781	213	7.345026155189851	3.0609165713258677	0.9214277021940341	-4.666744052	-4.704735179
mNG2_48	opti	CCDC93	ENST00000376300	C	GTGCTAATGTAGTCACCACTCTCTCTATACTCTCTGCTTTCCCTCCAGGAGGGCCGCAAGAACGAGATGCTGCTGTCCAAGGTGAAAGCGAAGGCCTCC(+ACAGAGCTGAACTTCAAGGAATGGCAGAAGGCCTTCACCGACATGATG)TGAACATCCCCAGCCGTGGCTGTATGTCATTGATTTTACTTTTAAGCACCGTATATCACCTACAAGATCATGAAATGGTTCTGAAAGCGACAGTAGAGA	128	ATGACATACAGCCACGGCTG	0.55	gTGACATACAGCCACGGCTG	0.6	GGG-to-ggc	GGG-to-ggc	GGCCGCAAGAACGAGATGCTGCTGTCCAAGGTGAAAGCGAAGGCCTCCacagagctgaacttcaaggaatggcagaaggccttcaccgacatgatgTGAACAagcCCAGCCGTGGCTGTATGTCA	GGCCGCAAGAACGAGATGCTGCTGTCCAAGGTGAAAGCGAAGGCCTCCacagagctgaacttcaaggaatggcagaaggccttcaccgacatgatgTGAACAagcCCAGCCGTGGCTGTATGTCA	CCGTGGCTGT	GAGATGCTGCTGTCCAAGGTGAAAGCGAAGGCCTCCacagagctgaacttcaaggaatggcagaaggccttcaccgacatgatgTGAACAagcCCAG	GAGATGCTGCTGTCCAAGGTGAAAGCGAAGGCCTCCacagagctgaacttcaaggaatggcagaaggccttcaccgacatgatgTGAACAagcCCAGCCGTGGCTGT	-	PAM_disrupted_silent_mutation	PAM_disrupted_silent_mutation	1	61	112	13	15	10	0.7	97	0.5360824742268041	36	107	0.5514018691588785	G	seq7	2	56	132	400	8	1	POTENTIALLY_ACTIVE	GACTTGAACCTT	ATAGCAATGTAGGTCTGGGTCGTCTCcCACCgTGACATACAGCCACGGCTGgtttGAgtcttcgaagacGGgtgcGAGATGCTGCTGTCCAAGGTGAAAGCGAAGGCCTCCacagagctgaacttcaaggaatggcagaaggccttcaccgacatgatgTGAACAagcCCAGCCGTGGCTGTttttttTCGtgttcaatcaacattccGACTTGAACCTTactgCgagacgATTGTACTGGGACCCGAATA	49	1367	TGAACTGTGCTCACTGCCATCTTCCAGGCCGTAGAGTATTGTCCAGAAA	ATAGCAATGTAGGTCTGGGTCGTCTCcCACCgTGACATACAGCCACGGCTGgtttGAgtcttcTGAACTGTGCTCACTGCCATCTTCCAGGCCGTAGAGTATTGTCCAGAAAgaagacGGgtgcGAGATGCTGCTGTCCAAGGTGAAAGCGAAGGCCTCCacagagctgaacttcaaggaatggcagaaggccttcaccgacatgatgTGAACAagcCCAGCCGTGGCTGTttttttTCGtgttcaatcaacattccGACTTGAACCTTactgCgagacgATTGTACTGGGACCCGAATA	300	good	targeting	TGACATACAGCCGACTTGAACCTT	GTGACATACAGCCACGGCTGGAGATGCTGCTGTCCCCGTGGCTGT	4570	188.00980432046532	7.562317262	2.276484332	3201	123.64356137645527	6.961664550260209	2.0956698493789223	446	20.332490933008316	4.414980529711636	1.3290415697156552	301	10.37959095170021	3.508376794661924	1.0561266512846912	-2.546684021	-3.453287756
mNG2_48	opti	CCDC93	ENST00000376300	C	GTGCTAATGTAGTCACCACTCTCTCTATACTCTCTGCTTTCCCTCCAGGAGGGCCGCAAGAACGAGATGCTGCTGTCCAAGGTGAAAGCGAAGGCCTCC(+ACAGAGCTGAACTTCAAGGAATGGCAGAAGGCCTTCACCGACATGATG)TGAACATCCCCAGCCGTGGCTGTATGTCATTGATTTTACTTTTAAGCACCGTATATCACCTACAAGATCATGAAATGGTTCTGAAAGCGACAGTAGAGA	128	ATGACATACAGCCACGGCTG	0.55	gTGACATACAGCCACGGCTG	0.6	GGG-to-ggc	GGG-to-ggc	GGCCGCAAGAACGAGATGCTGCTGTCCAAGGTGAAAGCGAAGGCCTCCacagagctgaacttcaaggaatggcagaaggccttcaccgacatgatgTGAACAagcCCAGCCGTGGCTGTATGTCA	GGCCGCAAGAACGAGATGCTGCTGTCCAAGGTGAAAGCGAAGGCCTCCacagagctgaacttcaaggaatggcagaaggccttcaccgacatgatgTGAACAagcCCAGCCGTGGCTGTATGTCA	CCGTGGCTGTATG	GAGATGCTGCTGTCCAAGGTGAAAGCGAAGGCCTCCacagagctgaacttcaaggaatggcagaaggccttcaccgacatgatgTGAACAagcCCAG	GAGATGCTGCTGTCCAAGGTGAAAGCGAAGGCCTCCacagagctgaacttcaaggaatggcagaaggccttcaccgacatgatgTGAACAagcCCAGCCGTGGCTGTATG	-	PAM_disrupted_silent_mutation	PAM_disrupted_silent_mutation	1	61	112	13	15	13	0.6153846153846154	97	0.5360824742268041	36	110	0.5454545454545454	G	seq7	2	56	132	400	8	1	POTENTIALLY_ACTIVE	TGGCAACGACAA	ATAGCAATGTAGGTCTGGGTCGTCTCcCACCgTGACATACAGCCACGGCTGgtttGAgtcttcgaagacGGgtgcGAGATGCTGCTGTCCAAGGTGAAAGCGAAGGCCTCCacagagctgaacttcaaggaatggcagaaggccttcaccgacatgatgTGAACAagcCCAGCCGTGGCTGTATGttttttTCGtgttcaatcaacattccTGGCAACGACAAactgCgagacgATTGTACTGGGACCCGAATA	46	1368	AACGTCTTTAGGGCGCCAGGATTTACAGAGCATTGAACCCTGGTTC	ATAGCAATGTAGGTCTGGGTCGTCTCcCACCgTGACATACAGCCACGGCTGgtttGAgtcttcAACGTCTTTAGGGCGCCAGGATTTACAGAGCATTGAACCCTGGTTCgaagacGGgtgcGAGATGCTGCTGTCCAAGGTGAAAGCGAAGGCCTCCacagagctgaacttcaaggaatggcagaaggccttcaccgacatgatgTGAACAagcCCAGCCGTGGCTGTATGttttttTCGtgttcaatcaacattccTGGCAACGACAAactgCgagacgATTGTACTGGGACCCGAATA	300	good	targeting	TGACATACAGCCTGGCAACGACAA	GTGACATACAGCCACGGCTGGAGATGCTGCTGTCCCCGTGGCTGTATG	4821	198.3359446	7.639058072352483	2.2995856183971686	3877	149.7551038602053	7.236063035609289	2.1782720242337588	74	3.373552307270438	2.1288055484296335	0.6408343250132317	51	1.7586682343412319	1.4639719643205356	0.44069947407160087	-5.107257487	-5.772091071
mNG2_48	opti	CCDC93	ENST00000376300	C	GTGCTAATGTAGTCACCACTCTCTCTATACTCTCTGCTTTCCCTCCAGGAGGGCCGCAAGAACGAGATGCTGCTGTCCAAGGTGAAAGCGAAGGCCTCC(+ACAGAGCTGAACTTCAAGGAATGGCAGAAGGCCTTCACCGACATGATG)TGAACATCCCCAGCCGTGGCTGTATGTCATTGATTTTACTTTTAAGCACCGTATATCACCTACAAGATCATGAAATGGTTCTGAAAGCGACAGTAGAGA	128	ATGACATACAGCCACGGCTG	0.55	gTGACATACAGCCACGGCTG	0.6	GGG-to-ggc	GGG-to-ggc	GGCCGCAAGAACGAGATGCTGCTGTCCAAGGTGAAAGCGAAGGCCTCCacagagctgaacttcaaggaatggcagaaggccttcaccgacatgatgTGAACAagcCCAGCCGTGGCTGTATGTCA	GGCCGCAAGAACGAGATGCTGCTGTCCAAGGTGAAAGCGAAGGCCTCCacagagctgaacttcaaggaatggcagaaggccttcaccgacatgatgTGAACAagcCCAGCCGTGGCTGTATGTCA	CCGTGGCTGTATGTCA	GAGATGCTGCTGTCCAAGGTGAAAGCGAAGGCCTCCacagagctgaacttcaaggaatggcagaaggccttcaccgacatgatgTGAACAagcCCAG	GAGATGCTGCTGTCCAAGGTGAAAGCGAAGGCCTCCacagagctgaacttcaaggaatggcagaaggccttcaccgacatgatgTGAACAagcCCAGCCGTGGCTGTATGTCA	-	PAM_disrupted_silent_mutation	PAM_disrupted_silent_mutation	1	61	112	13	15	16	0.5625	97	0.5360824742268041	36	113	0.5398230088495575	G	seq7	2	56	132	400	8	1	POTENTIALLY_ACTIVE	ACTCTAAGGCAC	ATAGCAATGTAGGTCTGGGTCGTCTCcCACCgTGACATACAGCCACGGCTGgtttGAgtcttcgaagacGGgtgcGAGATGCTGCTGTCCAAGGTGAAAGCGAAGGCCTCCacagagctgaacttcaaggaatggcagaaggccttcaccgacatgatgTGAACAagcCCAGCCGTGGCTGTATGTCAttttttTCGtgttcaatcaacattccACTCTAAGGCACactgCgagacgATTGTACTGGGACCCGAATA	43	1369	TGGGCATCCTCGTGGAACTGTGCTTAACAATGCAATCAACGTG	ATAGCAATGTAGGTCTGGGTCGTCTCcCACCgTGACATACAGCCACGGCTGgtttGAgtcttcTGGGCATCCTCGTGGAACTGTGCTTAACAATGCAATCAACGTGgaagacGGgtgcGAGATGCTGCTGTCCAAGGTGAAAGCGAAGGCCTCCacagagctgaacttcaaggaatggcagaaggccttcaccgacatgatgTGAACAagcCCAGCCGTGGCTGTATGTCAttttttTCGtgttcaatcaacattccACTCTAAGGCACactgCgagacgATTGTACTGGGACCCGAATA	300	good	targeting	TGACATACAGCCACTCTAAGGCAC	GTGACATACAGCCACGGCTGGAGATGCTGCTGTCCCCGTGGCTGTATGTCA	2905	119.51170274637893	6.9130294414114655	2.081029222773068	1995	77.05995156077111	6.2865106624162514	1.8924282774487355	180	8.205938044711877	3.202564733362614	0.9640680477977668	146	5.034618866937644	2.5932626564579206	0.7806498462290922	-3.083945929	-3.693248006
mNG2_48	opti	CCDC93	ENST00000376300	C	GTGCTAATGTAGTCACCACTCTCTCTATACTCTCTGCTTTCCCTCCAGGAGGGCCGCAAGAACGAGATGCTGCTGTCCAAGGTGAAAGCGAAGGCCTCC(+ACAGAGCTGAACTTCAAGGAATGGCAGAAGGCCTTCACCGACATGATG)TGAACATCCCCAGCCGTGGCTGTATGTCATTGATTTTACTTTTAAGCACCGTATATCACCTACAAGATCATGAAATGGTTCTGAAAGCGACAGTAGAGA	128	ATGACATACAGCCACGGCTG	0.55	gTGACATACAGCCACGGCTG	0.6	GGG-to-ggc	GGG-to-ggc	GGCCGCAAGAACGAGATGCTGCTGTCCAAGGTGAAAGCGAAGGCCTCCacagagctgaacttcaaggaatggcagaaggccttcaccgacatgatgTGAACAagcCCAGCCGTGGCTGTATGTCA	GGCCGCAAGAACGAGATGCTGCTGTCCAAGGTGAAAGCGAAGGCCTCCacagagctgaacttcaaggaatggcagaaggccttcaccgacatgatgTGAACAagcCCAGCCGTGGCTGTATGTCA	CCGTGGCTGT	GGCCGCAAGAACGAGATGCTGCTGTCCAAGGTGAAAGCGAAGGCCTCCacagagctgaacttcaaggaatggcagaaggccttcaccgacatgatgTGAACAagcCCAG	GGCCGCAAGAACGAGATGCTGCTGTCCAAGGTGAAAGCGAAGGCCTCCacagagctgaacttcaaggaatggcagaaggccttcaccgacatgatgTGAACAagcCCAGCCGTGGCTGT	-	PAM_disrupted_silent_mutation	PAM_disrupted_silent_mutation	1	61	112	13	15	10	0.7	109	0.5504587155963303	48	119	0.5630252100840336	G	seq7	2	56	132	400	8	1	POTENTIALLY_ACTIVE	ACAGTGGTAACA	ATAGCAATGTAGGTCTGGGTCGTCTCcCACCgTGACATACAGCCACGGCTGgtttGAgtcttcgaagacGGgtgcGGCCGCAAGAACGAGATGCTGCTGTCCAAGGTGAAAGCGAAGGCCTCCacagagctgaacttcaaggaatggcagaaggccttcaccgacatgatgTGAACAagcCCAGCCGTGGCTGTttttttTCGtgttcaatcaacattccACAGTGGTAACAactgCgagacgATTGTACTGGGACCCGAATA	37	1370	ACCCTGGCTTGTTAGAACCGAAGGATGGCCTTATCCA	ATAGCAATGTAGGTCTGGGTCGTCTCcCACCgTGACATACAGCCACGGCTGgtttGAgtcttcACCCTGGCTTGTTAGAACCGAAGGATGGCCTTATCCAgaagacGGgtgcGGCCGCAAGAACGAGATGCTGCTGTCCAAGGTGAAAGCGAAGGCCTCCacagagctgaacttcaaggaatggcagaaggccttcaccgacatgatgTGAACAagcCCAGCCGTGGCTGTttttttTCGtgttcaatcaacattccACAGTGGTAACAactgCgagacgATTGTACTGGGACCCGAATA	300	good	targeting	TGACATACAGCCACAGTGGTAACA	GTGACATACAGCCACGGCTGGGCCGCAAGAACGAGCCGTGGCTGT	2525	103.8785024	6.71257518	2.0206864772170197	2466	95.25305290669752	6.588760394995288	1.9834145131364425	236	10.758896547511128	3.555680779200659	1.0703665695452755	80	2.7586952695548734	1.9102319558377534	0.5750371173830372	-3.033079616	-4.678528439
mNG2_48	opti	CCDC93	ENST00000376300	C	GTGCTAATGTAGTCACCACTCTCTCTATACTCTCTGCTTTCCCTCCAGGAGGGCCGCAAGAACGAGATGCTGCTGTCCAAGGTGAAAGCGAAGGCCTCC(+ACAGAGCTGAACTTCAAGGAATGGCAGAAGGCCTTCACCGACATGATG)TGAACATCCCCAGCCGTGGCTGTATGTCATTGATTTTACTTTTAAGCACCGTATATCACCTACAAGATCATGAAATGGTTCTGAAAGCGACAGTAGAGA	128	ATGACATACAGCCACGGCTG	0.55	gTGACATACAGCCACGGCTG	0.6	GGG-to-ggc	GGG-to-ggc	GGCCGCAAGAACGAGATGCTGCTGTCCAAGGTGAAAGCGAAGGCCTCCacagagctgaacttcaaggaatggcagaaggccttcaccgacatgatgTGAACAagcCCAGCCGTGGCTGTATGTCA	GGCCGCAAGAACGAGATGCTGCTGTCCAAGGTGAAAGCGAAGGCCTCCacagagctgaacttcaaggaatggcagaaggccttcaccgacatgatgTGAACAagcCCAGCCGTGGCTGTATGTCA	CCGTGGCTGTATG	GGCCGCAAGAACGAGATGCTGCTGTCCAAGGTGAAAGCGAAGGCCTCCacagagctgaacttcaaggaatggcagaaggccttcaccgacatgatgTGAACAagcCCAG	GGCCGCAAGAACGAGATGCTGCTGTCCAAGGTGAAAGCGAAGGCCTCCacagagctgaacttcaaggaatggcagaaggccttcaccgacatgatgTGAACAagcCCAGCCGTGGCTGTATG	-	PAM_disrupted_silent_mutation	PAM_disrupted_silent_mutation	1	61	112	13	15	13	0.6153846153846154	109	0.5504587155963303	48	122	0.5573770491803278	G	seq7	2	56	132	400	8	1	POTENTIALLY_ACTIVE	TCTGCCTCACTG	ATAGCAATGTAGGTCTGGGTCGTCTCcCACCgTGACATACAGCCACGGCTGgtttGAgtcttcgaagacGGgtgcGGCCGCAAGAACGAGATGCTGCTGTCCAAGGTGAAAGCGAAGGCCTCCacagagctgaacttcaaggaatggcagaaggccttcaccgacatgatgTGAACAagcCCAGCCGTGGCTGTATGttttttTCGtgttcaatcaacattccTCTGCCTCACTGactgCgagacgATTGTACTGGGACCCGAATA	34	1371	TAGGACGGCAACAACATTCTGCCCGTTGAGTATT	ATAGCAATGTAGGTCTGGGTCGTCTCcCACCgTGACATACAGCCACGGCTGgtttGAgtcttcTAGGACGGCAACAACATTCTGCCCGTTGAGTATTgaagacGGgtgcGGCCGCAAGAACGAGATGCTGCTGTCCAAGGTGAAAGCGAAGGCCTCCacagagctgaacttcaaggaatggcagaaggccttcaccgacatgatgTGAACAagcCCAGCCGTGGCTGTATGttttttTCGtgttcaatcaacattccTCTGCCTCACTGactgCgagacgATTGTACTGGGACCCGAATA	300	good	targeting	TGACATACAGCCTCTGCCTCACTG	GTGACATACAGCCACGGCTGGGCCGCAAGAACGAGCCGTGGCTGTATG	3412	140.3696832256953	7.143328956673034	2.1503562848536744	2613	100.93115460064907	6.671451259122808	2.0083069436062004	815	37.154663924667666	5.253787513932174	1.581547632538481	1188	40.96662475288987	5.391170531232941	1.6229040416408356	-1.417663745	-1.280280728
mNG2_48	opti	CCDC93	ENST00000376300	C	GTGCTAATGTAGTCACCACTCTCTCTATACTCTCTGCTTTCCCTCCAGGAGGGCCGCAAGAACGAGATGCTGCTGTCCAAGGTGAAAGCGAAGGCCTCC(+ACAGAGCTGAACTTCAAGGAATGGCAGAAGGCCTTCACCGACATGATG)TGAACATCCCCAGCCGTGGCTGTATGTCATTGATTTTACTTTTAAGCACCGTATATCACCTACAAGATCATGAAATGGTTCTGAAAGCGACAGTAGAGA	128	ATGACATACAGCCACGGCTG	0.55	gTGACATACAGCCACGGCTG	0.6	GGG-to-ggc	GGG-to-ggc	GGCCGCAAGAACGAGATGCTGCTGTCCAAGGTGAAAGCGAAGGCCTCCacagagctgaacttcaaggaatggcagaaggccttcaccgacatgatgTGAACAagcCCAGCCGTGGCTGTATGTCA	GGCCGCAAGAACGAGATGCTGCTGTCCAAGGTGAAAGCGAAGGCCTCCacagagctgaacttcaaggaatggcagaaggccttcaccgacatgatgTGAACAagcCCAGCCGTGGCTGTATGTCA	CCGTGGCTGTATGTCA	GGCCGCAAGAACGAGATGCTGCTGTCCAAGGTGAAAGCGAAGGCCTCCacagagctgaacttcaaggaatggcagaaggccttcaccgacatgatgTGAACAagcCCAG	GGCCGCAAGAACGAGATGCTGCTGTCCAAGGTGAAAGCGAAGGCCTCCacagagctgaacttcaaggaatggcagaaggccttcaccgacatgatgTGAACAagcCCAGCCGTGGCTGTATGTCA	-	PAM_disrupted_silent_mutation	PAM_disrupted_silent_mutation	1	61	112	13	15	16	0.5625	109	0.5504587155963303	48	125	0.552	G	seq7	2	56	132	400	8	1	POTENTIALLY_ACTIVE	ACCACTTCCGTC	ATAGCAATGTAGGTCTGGGTCGTCTCcCACCgTGACATACAGCCACGGCTGgtttGAgtcttcgaagacGGgtgcGGCCGCAAGAACGAGATGCTGCTGTCCAAGGTGAAAGCGAAGGCCTCCacagagctgaacttcaaggaatggcagaaggccttcaccgacatgatgTGAACAagcCCAGCCGTGGCTGTATGTCAttttttTCGtgttcaatcaacattccACCACTTCCGTCactgCgagacgATTGTACTGGGACCCGAATA	31	1372	CATTCCGTCTAGGACCTTGCAATTGGACGGA	ATAGCAATGTAGGTCTGGGTCGTCTCcCACCgTGACATACAGCCACGGCTGgtttGAgtcttcCATTCCGTCTAGGACCTTGCAATTGGACGGAgaagacGGgtgcGGCCGCAAGAACGAGATGCTGCTGTCCAAGGTGAAAGCGAAGGCCTCCacagagctgaacttcaaggaatggcagaaggccttcaccgacatgatgTGAACAagcCCAGCCGTGGCTGTATGTCAttttttTCGtgttcaatcaacattccACCACTTCCGTCactgCgagacgATTGTACTGGGACCCGAATA	300	good	targeting	TGACATACAGCCACCACTTCCGTC	GTGACATACAGCCACGGCTGGGCCGCAAGAACGAGCCGTGGCTGTATGTCA	2142	88.12188202504085	6.4777077938974905	1.9499843491094986	1531	59.13723600979476	5.9101866560716685	1.7791434634505738	187	8.525057857561784	3.251727856	0.9788676223679723	49	1.689700853	1.427445725768454	0.42970398063864623	-2.6584588	-4.48274093
mNG2_48	opti	CCDC93	ENST00000376300	C	GTGCTAATGTAGTCACCACTCTCTCTATACTCTCTGCTTTCCCTCCAGGAGGGCCGCAAGAACGAGATGCTGCTGTCCAAGGTGAAAGCGAAGGCCTCC(+ACAGAGCTGAACTTCAAGGAATGGCAGAAGGCCTTCACCGACATGATG)TGAACATCCCCAGCCGTGGCTGTATGTCATTGATTTTACTTTTAAGCACCGTATATCACCTACAAGATCATGAAATGGTTCTGAAAGCGACAGTAGAGA	130	AAATCAATGACATACAGCCA	0.35	gAATCAATGACATACAGCCA	0.4	CGG-to-cag	CGG-to-cag	GGCCGCAAGAACGAGATGCTGCTGTCCAAGGTGAAAGCGAAGGCCTCCacagagctgaacttcaaggaatggcagaaggccttcaccgacatgatgTGAACATCCCCAgctGTGGCTGTATGTCATTGATT	GGCCGCAAGAACGAGATGCTGCTGTCCAAGGTGAAAGCGAAGGCCTCCacagagctgaacttcaaggaatggcagaaggccttcaccgacatgatgTGAACATCCCCAgctGTGGCTGTATGTCATTGATT	CTGTATGTCA	AAAGCGAAGGCCTCCacagagctgaacttcaaggaatggcagaaggccttcaccgacatgatgTGAACATCCCCAgctGTGG	AAAGCGAAGGCCTCCacagagctgaacttcaaggaatggcagaaggccttcaccgacatgatgTGAACATCCCCAgctGTGGCTGTATGTCA	-	PAM_disrupted_silent_mutation	PAM_disrupted_silent_mutation	1	67	118	19	30	10	0.4	82	0.5365853658536586	15	92	0.5217391304347826	A	seq7	2	112	225	363	2	4	POTENTIALLY_ACTIVE	CGCATATCATCT	ATAGCAATGTAGGTCTGGGTCGTCTCcCACCgAATCAATGACATACAGCCAgtttGAgtcttcgaagacGGgtgcAAAGCGAAGGCCTCCacagagctgaacttcaaggaatggcagaaggccttcaccgacatgatgTGAACATCCCCAgctGTGGCTGTATGTCAttttttTCGtgttcaatcaacattccCGCATATCATCTactgCgagacgATTGTACTGGGACCCGAATA	64	1373	GGTGGTTCAACCCTAGCGAATGTTGGCCGGTCGGAATACTTCATTACATCAGTCGTTAGACGCC	ATAGCAATGTAGGTCTGGGTCGTCTCcCACCgAATCAATGACATACAGCCAgtttGAgtcttcGGTGGTTCAACCCTAGCGAATGTTGGCCGGTCGGAATACTTCATTACATCAGTCGTTAGACGCCgaagacGGgtgcAAAGCGAAGGCCTCCacagagctgaacttcaaggaatggcagaaggccttcaccgacatgatgTGAACATCCCCAgctGTGGCTGTATGTCAttttttTCGtgttcaatcaacattccCGCATATCATCTactgCgagacgATTGTACTGGGACCCGAATA	300	good	targeting	AATCAATGACATCGCATATCATCT	GAATCAATGACATACAGCCAAAAGCGAAGGCCTCCCTGTATGTCA	7497	308.4265871	8.273453353631991	2.4905576271699887	8707	336.3213023757564	8.397979619489877	2.5280437684412402	896	40.84733604478801	5.387063880212558	1.621667816501976	586	20.20744284948945	4.406498768996336	1.3264883053243055	-3.010915739	-3.99148085
mNG2_48	opti	CCDC93	ENST00000376300	C	GTGCTAATGTAGTCACCACTCTCTCTATACTCTCTGCTTTCCCTCCAGGAGGGCCGCAAGAACGAGATGCTGCTGTCCAAGGTGAAAGCGAAGGCCTCC(+ACAGAGCTGAACTTCAAGGAATGGCAGAAGGCCTTCACCGACATGATG)TGAACATCCCCAGCCGTGGCTGTATGTCATTGATTTTACTTTTAAGCACCGTATATCACCTACAAGATCATGAAATGGTTCTGAAAGCGACAGTAGAGA	130	AAATCAATGACATACAGCCA	0.35	gAATCAATGACATACAGCCA	0.4	CGG-to-cag	CGG-to-cag	GGCCGCAAGAACGAGATGCTGCTGTCCAAGGTGAAAGCGAAGGCCTCCacagagctgaacttcaaggaatggcagaaggccttcaccgacatgatgTGAACATCCCCAgctGTGGCTGTATGTCATTGATT	GGCCGCAAGAACGAGATGCTGCTGTCCAAGGTGAAAGCGAAGGCCTCCacagagctgaacttcaaggaatggcagaaggccttcaccgacatgatgTGAACATCCCCAgctGTGGCTGTATGTCATTGATT	CTGTATGTCATTG	AAAGCGAAGGCCTCCacagagctgaacttcaaggaatggcagaaggccttcaccgacatgatgTGAACATCCCCAgctGTGG	AAAGCGAAGGCCTCCacagagctgaacttcaaggaatggcagaaggccttcaccgacatgatgTGAACATCCCCAgctGTGGCTGTATGTCATTG	-	PAM_disrupted_silent_mutation	PAM_disrupted_silent_mutation	1	67	118	19	30	13	0.3846153846153846	82	0.5365853658536586	15	95	0.5157894736842106	A	seq7	2	112	225	363	2	4	POTENTIALLY_ACTIVE	CGAGTCAGTCAC	ATAGCAATGTAGGTCTGGGTCGTCTCcCACCgAATCAATGACATACAGCCAgtttGAgtcttcgaagacGGgtgcAAAGCGAAGGCCTCCacagagctgaacttcaaggaatggcagaaggccttcaccgacatgatgTGAACATCCCCAgctGTGGCTGTATGTCATTGttttttTCGtgttcaatcaacattccCGAGTCAGTCACactgCgagacgATTGTACTGGGACCCGAATA	61	1374	AAGGCGCCGTATAGAGATGGTCATTTGAGATTACTTCCATAACAGGCTGCCACGCTCGGCT	ATAGCAATGTAGGTCTGGGTCGTCTCcCACCgAATCAATGACATACAGCCAgtttGAgtcttcAAGGCGCCGTATAGAGATGGTCATTTGAGATTACTTCCATAACAGGCTGCCACGCTCGGCTgaagacGGgtgcAAAGCGAAGGCCTCCacagagctgaacttcaaggaatggcagaaggccttcaccgacatgatgTGAACATCCCCAgctGTGGCTGTATGTCATTGttttttTCGtgttcaatcaacattccCGAGTCAGTCACactgCgagacgATTGTACTGGGACCCGAATA	300	good	targeting	AATCAATGACATCGAGTCAGTCAC	GAATCAATGACATACAGCCAAAAGCGAAGGCCTCCCTGTATGTCATTG	2983	122.7206228201199	6.950942191	2.0924420976119404	3054	117.96545968250373	6.894398953408565	2.075420887050337	17	0.77500526	0.8278232996848633	0.24919964431467703	16	0.5517390539109747	0.6338859690709703	0.1908186905208927	-6.066575654	-6.260512984
mNG2_48	opti	CCDC93	ENST00000376300	C	GTGCTAATGTAGTCACCACTCTCTCTATACTCTCTGCTTTCCCTCCAGGAGGGCCGCAAGAACGAGATGCTGCTGTCCAAGGTGAAAGCGAAGGCCTCC(+ACAGAGCTGAACTTCAAGGAATGGCAGAAGGCCTTCACCGACATGATG)TGAACATCCCCAGCCGTGGCTGTATGTCATTGATTTTACTTTTAAGCACCGTATATCACCTACAAGATCATGAAATGGTTCTGAAAGCGACAGTAGAGA	130	AAATCAATGACATACAGCCA	0.35	gAATCAATGACATACAGCCA	0.4	CGG-to-cag	CGG-to-cag	GGCCGCAAGAACGAGATGCTGCTGTCCAAGGTGAAAGCGAAGGCCTCCacagagctgaacttcaaggaatggcagaaggccttcaccgacatgatgTGAACATCCCCAgctGTGGCTGTATGTCATTGATT	GGCCGCAAGAACGAGATGCTGCTGTCCAAGGTGAAAGCGAAGGCCTCCacagagctgaacttcaaggaatggcagaaggccttcaccgacatgatgTGAACATCCCCAgctGTGGCTGTATGTCATTGATT	CTGTATGTCATTGATT	AAAGCGAAGGCCTCCacagagctgaacttcaaggaatggcagaaggccttcaccgacatgatgTGAACATCCCCAgctGTGG	AAAGCGAAGGCCTCCacagagctgaacttcaaggaatggcagaaggccttcaccgacatgatgTGAACATCCCCAgctGTGGCTGTATGTCATTGATT	-	PAM_disrupted_silent_mutation	PAM_disrupted_silent_mutation	1	67	118	19	30	16	0.3125	82	0.5365853658536586	15	98	0.5	A	seq7	2	112	225	363	2	4	POTENTIALLY_ACTIVE	AAGTCGTAATGC	ATAGCAATGTAGGTCTGGGTCGTCTCcCACCgAATCAATGACATACAGCCAgtttGAgtcttcgaagacGGgtgcAAAGCGAAGGCCTCCacagagctgaacttcaaggaatggcagaaggccttcaccgacatgatgTGAACATCCCCAgctGTGGCTGTATGTCATTGATTttttttTCGtgttcaatcaacattccAAGTCGTAATGCactgCgagacgATTGTACTGGGACCCGAATA	58	1375	CAACCTTAGGGCGAGATCGAGGTTCTACCACACAACGGAGTTATAGCTGGCCTTTACT	ATAGCAATGTAGGTCTGGGTCGTCTCcCACCgAATCAATGACATACAGCCAgtttGAgtcttcCAACCTTAGGGCGAGATCGAGGTTCTACCACACAACGGAGTTATAGCTGGCCTTTACTgaagacGGgtgcAAAGCGAAGGCCTCCacagagctgaacttcaaggaatggcagaaggccttcaccgacatgatgTGAACATCCCCAgctGTGGCTGTATGTCATTGATTttttttTCGtgttcaatcaacattccAAGTCGTAATGCactgCgagacgATTGTACTGGGACCCGAATA	300	good	targeting	AATCAATGACATAAGTCGTAATGC	GAATCAATGACATACAGCCAAAAGCGAAGGCCTCCCTGTATGTCATTGATT	1407	57.88398133017389	5.879803315	1.7699971663306302	642	24.79824005113536	4.689200743632614	1.411590079523263	45	2.051484511177969	1.609511267552564	0.4845111698924772	4	0.13793476347774367	0.18641785192842594	0.056117365157702756	-3.079689476	-4.502782892
mNG2_48	opti	CCDC93	ENST00000376300	C	GTGCTAATGTAGTCACCACTCTCTCTATACTCTCTGCTTTCCCTCCAGGAGGGCCGCAAGAACGAGATGCTGCTGTCCAAGGTGAAAGCGAAGGCCTCC(+ACAGAGCTGAACTTCAAGGAATGGCAGAAGGCCTTCACCGACATGATG)TGAACATCCCCAGCCGTGGCTGTATGTCATTGATTTTACTTTTAAGCACCGTATATCACCTACAAGATCATGAAATGGTTCTGAAAGCGACAGTAGAGA	130	AAATCAATGACATACAGCCA	0.35	gAATCAATGACATACAGCCA	0.4	CGG-to-cag	CGG-to-cag	GGCCGCAAGAACGAGATGCTGCTGTCCAAGGTGAAAGCGAAGGCCTCCacagagctgaacttcaaggaatggcagaaggccttcaccgacatgatgTGAACATCCCCAgctGTGGCTGTATGTCATTGATT	GGCCGCAAGAACGAGATGCTGCTGTCCAAGGTGAAAGCGAAGGCCTCCacagagctgaacttcaaggaatggcagaaggccttcaccgacatgatgTGAACATCCCCAgctGTGGCTGTATGTCATTGATT	CTGTATGTCA	CTGTCCAAGGTGAAAGCGAAGGCCTCCacagagctgaacttcaaggaatggcagaaggccttcaccgacatgatgTGAACATCCCCAgctGTGG	CTGTCCAAGGTGAAAGCGAAGGCCTCCacagagctgaacttcaaggaatggcagaaggccttcaccgacatgatgTGAACATCCCCAgctGTGGCTGTATGTCA	-	PAM_disrupted_silent_mutation	PAM_disrupted_silent_mutation	1	67	118	19	30	10	0.4	94	0.5425531914893617	27	104	0.5288461538461539	C	seq7	2	112	225	363	2	4	POTENTIALLY_ACTIVE	GCAGGACTACTT	ATAGCAATGTAGGTCTGGGTCGTCTCcCACCgAATCAATGACATACAGCCAgtttGAgtcttcgaagacGGgtgcCTGTCCAAGGTGAAAGCGAAGGCCTCCacagagctgaacttcaaggaatggcagaaggccttcaccgacatgatgTGAACATCCCCAgctGTGGCTGTATGTCAttttttTCGtgttcaatcaacattccGCAGGACTACTTactgCgagacgATTGTACTGGGACCCGAATA	52	1376	AGTGAGATGAATGGGTCCTTCCCTTTCATAGCGGTACATGCAAGACCATAGC	ATAGCAATGTAGGTCTGGGTCGTCTCcCACCgAATCAATGACATACAGCCAgtttGAgtcttcAGTGAGATGAATGGGTCCTTCCCTTTCATAGCGGTACATGCAAGACCATAGCgaagacGGgtgcCTGTCCAAGGTGAAAGCGAAGGCCTCCacagagctgaacttcaaggaatggcagaaggccttcaccgacatgatgTGAACATCCCCAgctGTGGCTGTATGTCAttttttTCGtgttcaatcaacattccGCAGGACTACTTactgCgagacgATTGTACTGGGACCCGAATA	300	good	targeting	AATCAATGACATGCAGGACTACTT	GAATCAATGACATACAGCCACTGTCCAAGGTGAAACTGTATGTCA	2009	82.65026189930302	6.386298152	1.9224673050263759	2303	88.95692653857436	6.4911624658374265	1.954034608945238	284	12.947146692767628	3.8018981005807175	1.1444853687327117	402	13.862443729513238	3.893599442701464	1.1720902233537014	-2.689264365	-2.597563023
mNG2_48	opti	CCDC93	ENST00000376300	C	GTGCTAATGTAGTCACCACTCTCTCTATACTCTCTGCTTTCCCTCCAGGAGGGCCGCAAGAACGAGATGCTGCTGTCCAAGGTGAAAGCGAAGGCCTCC(+ACAGAGCTGAACTTCAAGGAATGGCAGAAGGCCTTCACCGACATGATG)TGAACATCCCCAGCCGTGGCTGTATGTCATTGATTTTACTTTTAAGCACCGTATATCACCTACAAGATCATGAAATGGTTCTGAAAGCGACAGTAGAGA	130	AAATCAATGACATACAGCCA	0.35	gAATCAATGACATACAGCCA	0.4	CGG-to-cag	CGG-to-cag	GGCCGCAAGAACGAGATGCTGCTGTCCAAGGTGAAAGCGAAGGCCTCCacagagctgaacttcaaggaatggcagaaggccttcaccgacatgatgTGAACATCCCCAgctGTGGCTGTATGTCATTGATT	GGCCGCAAGAACGAGATGCTGCTGTCCAAGGTGAAAGCGAAGGCCTCCacagagctgaacttcaaggaatggcagaaggccttcaccgacatgatgTGAACATCCCCAgctGTGGCTGTATGTCATTGATT	CTGTATGTCATTG	CTGTCCAAGGTGAAAGCGAAGGCCTCCacagagctgaacttcaaggaatggcagaaggccttcaccgacatgatgTGAACATCCCCAgctGTGG	CTGTCCAAGGTGAAAGCGAAGGCCTCCacagagctgaacttcaaggaatggcagaaggccttcaccgacatgatgTGAACATCCCCAgctGTGGCTGTATGTCATTG	-	PAM_disrupted_silent_mutation	PAM_disrupted_silent_mutation	1	67	118	19	30	13	0.3846153846153846	94	0.5425531914893617	27	107	0.5233644859813084	C	seq7	2	112	225	363	2	4	POTENTIALLY_ACTIVE	TTGCCATCTGTC	ATAGCAATGTAGGTCTGGGTCGTCTCcCACCgAATCAATGACATACAGCCAgtttGAgtcttcgaagacGGgtgcCTGTCCAAGGTGAAAGCGAAGGCCTCCacagagctgaacttcaaggaatggcagaaggccttcaccgacatgatgTGAACATCCCCAgctGTGGCTGTATGTCATTGttttttTCGtgttcaatcaacattccTTGCCATCTGTCactgCgagacgATTGTACTGGGACCCGAATA	49	1377	ATGGGCCTCCTTAGAGATATTCGCTATTGCGGAGCGTCAACCAACAGTA	ATAGCAATGTAGGTCTGGGTCGTCTCcCACCgAATCAATGACATACAGCCAgtttGAgtcttcATGGGCCTCCTTAGAGATATTCGCTATTGCGGAGCGTCAACCAACAGTAgaagacGGgtgcCTGTCCAAGGTGAAAGCGAAGGCCTCCacagagctgaacttcaaggaatggcagaaggccttcaccgacatgatgTGAACATCCCCAgctGTGGCTGTATGTCATTGttttttTCGtgttcaatcaacattccTTGCCATCTGTCactgCgagacgATTGTACTGGGACCCGAATA	300	good	targeting	AATCAATGACATTTGCCATCTGTC	GAATCAATGACATACAGCCACTGTCCAAGGTGAAACTGTATGTCATTG	6194	254.82116585579038	7.998991823079216	2.4079364738177573	7247	279.9265508575981	8.134049172303845	2.448592787069236	1161	52.92830038839161	5.7529706612802896	1.7318167332202168	516	17.793584488628934	4.232168352213507	1.2740096207160705	-2.381078511	-3.90188082
mNG2_48	opti	CCDC93	ENST00000376300	C	GTGCTAATGTAGTCACCACTCTCTCTATACTCTCTGCTTTCCCTCCAGGAGGGCCGCAAGAACGAGATGCTGCTGTCCAAGGTGAAAGCGAAGGCCTCC(+ACAGAGCTGAACTTCAAGGAATGGCAGAAGGCCTTCACCGACATGATG)TGAACATCCCCAGCCGTGGCTGTATGTCATTGATTTTACTTTTAAGCACCGTATATCACCTACAAGATCATGAAATGGTTCTGAAAGCGACAGTAGAGA	130	AAATCAATGACATACAGCCA	0.35	gAATCAATGACATACAGCCA	0.4	CGG-to-cag	CGG-to-cag	GGCCGCAAGAACGAGATGCTGCTGTCCAAGGTGAAAGCGAAGGCCTCCacagagctgaacttcaaggaatggcagaaggccttcaccgacatgatgTGAACATCCCCAgctGTGGCTGTATGTCATTGATT	GGCCGCAAGAACGAGATGCTGCTGTCCAAGGTGAAAGCGAAGGCCTCCacagagctgaacttcaaggaatggcagaaggccttcaccgacatgatgTGAACATCCCCAgctGTGGCTGTATGTCATTGATT	CTGTATGTCATTGATT	CTGTCCAAGGTGAAAGCGAAGGCCTCCacagagctgaacttcaaggaatggcagaaggccttcaccgacatgatgTGAACATCCCCAgctGTGG	CTGTCCAAGGTGAAAGCGAAGGCCTCCacagagctgaacttcaaggaatggcagaaggccttcaccgacatgatgTGAACATCCCCAgctGTGGCTGTATGTCATTGATT	-	PAM_disrupted_silent_mutation	PAM_disrupted_silent_mutation	1	67	118	19	30	16	0.3125	94	0.5425531914893617	27	110	0.509090909	C	seq7	2	112	225	363	2	4	POTENTIALLY_ACTIVE	CACAAGCCAACG	ATAGCAATGTAGGTCTGGGTCGTCTCcCACCgAATCAATGACATACAGCCAgtttGAgtcttcgaagacGGgtgcCTGTCCAAGGTGAAAGCGAAGGCCTCCacagagctgaacttcaaggaatggcagaaggccttcaccgacatgatgTGAACATCCCCAgctGTGGCTGTATGTCATTGATTttttttTCGtgttcaatcaacattccCACAAGCCAACGactgCgagacgATTGTACTGGGACCCGAATA	46	1378	GCGATAGCGGCGAGTCTTAGGCCATTCACTTTACAACACCTGTGGT	ATAGCAATGTAGGTCTGGGTCGTCTCcCACCgAATCAATGACATACAGCCAgtttGAgtcttcGCGATAGCGGCGAGTCTTAGGCCATTCACTTTACAACACCTGTGGTgaagacGGgtgcCTGTCCAAGGTGAAAGCGAAGGCCTCCacagagctgaacttcaaggaatggcagaaggccttcaccgacatgatgTGAACATCCCCAgctGTGGCTGTATGTCATTGATTttttttTCGtgttcaatcaacattccCACAAGCCAACGactgCgagacgATTGTACTGGGACCCGAATA	300	good	targeting	AATCAATGACATCACAAGCCAACG	GAATCAATGACATACAGCCACTGTCCAAGGTGAAACTGTATGTCATTGATT	2479	101.98606234363972	6.686305292733717	2.0127784532796853	1294	49.98274552362797	5.671937162375922	1.7074232193963976	71	3.236786673191907	2.0829704892691483	0.6270365973528925	89	3.069048487379797	2.0246914718801894	0.6094928650009932	-3.588966673	-3.64724569
mNG2_48	opti	CCDC93	ENST00000376300	C	GTGCTAATGTAGTCACCACTCTCTCTATACTCTCTGCTTTCCCTCCAGGAGGGCCGCAAGAACGAGATGCTGCTGTCCAAGGTGAAAGCGAAGGCCTCC(+ACAGAGCTGAACTTCAAGGAATGGCAGAAGGCCTTCACCGACATGATG)TGAACATCCCCAGCCGTGGCTGTATGTCATTGATTTTACTTTTAAGCACCGTATATCACCTACAAGATCATGAAATGGTTCTGAAAGCGACAGTAGAGA	130	AAATCAATGACATACAGCCA	0.35	gAATCAATGACATACAGCCA	0.4	CGG-to-cag	CGG-to-cag	GGCCGCAAGAACGAGATGCTGCTGTCCAAGGTGAAAGCGAAGGCCTCCacagagctgaacttcaaggaatggcagaaggccttcaccgacatgatgTGAACATCCCCAgctGTGGCTGTATGTCATTGATT	GGCCGCAAGAACGAGATGCTGCTGTCCAAGGTGAAAGCGAAGGCCTCCacagagctgaacttcaaggaatggcagaaggccttcaccgacatgatgTGAACATCCCCAgctGTGGCTGTATGTCATTGATT	CTGTATGTCA	GAGATGCTGCTGTCCAAGGTGAAAGCGAAGGCCTCCacagagctgaacttcaaggaatggcagaaggccttcaccgacatgatgTGAACATCCCCAgctGTGG	GAGATGCTGCTGTCCAAGGTGAAAGCGAAGGCCTCCacagagctgaacttcaaggaatggcagaaggccttcaccgacatgatgTGAACATCCCCAgctGTGGCTGTATGTCA	-	PAM_disrupted_silent_mutation	PAM_disrupted_silent_mutation	1	67	118	19	30	10	0.4	103	0.5436893203883495	36	113	0.5309734513274337	G	seq7	2	112	225	363	2	4	POTENTIALLY_ACTIVE	TATCGGCAGTAT	ATAGCAATGTAGGTCTGGGTCGTCTCcCACCgAATCAATGACATACAGCCAgtttGAgtcttcgaagacGGgtgcGAGATGCTGCTGTCCAAGGTGAAAGCGAAGGCCTCCacagagctgaacttcaaggaatggcagaaggccttcaccgacatgatgTGAACATCCCCAgctGTGGCTGTATGTCAttttttTCGtgttcaatcaacattccTATCGGCAGTATactgCgagacgATTGTACTGGGACCCGAATA	43	1379	GACCTAATGATTGCTTGCGTACGGTTCCGACGGAACACTGATA	ATAGCAATGTAGGTCTGGGTCGTCTCcCACCgAATCAATGACATACAGCCAgtttGAgtcttcGACCTAATGATTGCTTGCGTACGGTTCCGACGGAACACTGATAgaagacGGgtgcGAGATGCTGCTGTCCAAGGTGAAAGCGAAGGCCTCCacagagctgaacttcaaggaatggcagaaggccttcaccgacatgatgTGAACATCCCCAgctGTGGCTGTATGTCAttttttTCGtgttcaatcaacattccTATCGGCAGTATactgCgagacgATTGTACTGGGACCCGAATA	300	good	targeting	AATCAATGACATTATCGGCAGTAT	GAATCAATGACATACAGCCAGAGATGCTGCTGTCCCTGTATGTCA	3599	148.0628634024846	7.219777068064015	2.1733694594942214	2928	113.09851537340239	6.834136209469991	2.057279993503808	95	4.330911745820157	2.4143822982157674	0.7268014927630854	34	1.1724454895608214	1.1193199777637708	0.33694888805283546	-4.419753911	-5.714816232
mNG2_48	opti	CCDC93	ENST00000376300	C	GTGCTAATGTAGTCACCACTCTCTCTATACTCTCTGCTTTCCCTCCAGGAGGGCCGCAAGAACGAGATGCTGCTGTCCAAGGTGAAAGCGAAGGCCTCC(+ACAGAGCTGAACTTCAAGGAATGGCAGAAGGCCTTCACCGACATGATG)TGAACATCCCCAGCCGTGGCTGTATGTCATTGATTTTACTTTTAAGCACCGTATATCACCTACAAGATCATGAAATGGTTCTGAAAGCGACAGTAGAGA	130	AAATCAATGACATACAGCCA	0.35	gAATCAATGACATACAGCCA	0.4	CGG-to-cag	CGG-to-cag	GGCCGCAAGAACGAGATGCTGCTGTCCAAGGTGAAAGCGAAGGCCTCCacagagctgaacttcaaggaatggcagaaggccttcaccgacatgatgTGAACATCCCCAgctGTGGCTGTATGTCATTGATT	GGCCGCAAGAACGAGATGCTGCTGTCCAAGGTGAAAGCGAAGGCCTCCacagagctgaacttcaaggaatggcagaaggccttcaccgacatgatgTGAACATCCCCAgctGTGGCTGTATGTCATTGATT	CTGTATGTCATTG	GAGATGCTGCTGTCCAAGGTGAAAGCGAAGGCCTCCacagagctgaacttcaaggaatggcagaaggccttcaccgacatgatgTGAACATCCCCAgctGTGG	GAGATGCTGCTGTCCAAGGTGAAAGCGAAGGCCTCCacagagctgaacttcaaggaatggcagaaggccttcaccgacatgatgTGAACATCCCCAgctGTGGCTGTATGTCATTG	-	PAM_disrupted_silent_mutation	PAM_disrupted_silent_mutation	1	67	118	19	30	13	0.3846153846153846	103	0.5436893203883495	36	116	0.5258620689655172	G	seq7	2	112	225	363	2	4	POTENTIALLY_ACTIVE	AATAACGAGCCC	ATAGCAATGTAGGTCTGGGTCGTCTCcCACCgAATCAATGACATACAGCCAgtttGAgtcttcgaagacGGgtgcGAGATGCTGCTGTCCAAGGTGAAAGCGAAGGCCTCCacagagctgaacttcaaggaatggcagaaggccttcaccgacatgatgTGAACATCCCCAgctGTGGCTGTATGTCATTGttttttTCGtgttcaatcaacattccAATAACGAGCCCactgCgagacgATTGTACTGGGACCCGAATA	40	1380	ATCTAGAGGTGGTCTTGCCCGCATAAACAAGTTCGACTTA	ATAGCAATGTAGGTCTGGGTCGTCTCcCACCgAATCAATGACATACAGCCAgtttGAgtcttcATCTAGAGGTGGTCTTGCCCGCATAAACAAGTTCGACTTAgaagacGGgtgcGAGATGCTGCTGTCCAAGGTGAAAGCGAAGGCCTCCacagagctgaacttcaaggaatggcagaaggccttcaccgacatgatgTGAACATCCCCAgctGTGGCTGTATGTCATTGttttttTCGtgttcaatcaacattccAATAACGAGCCCactgCgagacgATTGTACTGGGACCCGAATA	300	good	targeting	AATCAATGACATAATAACGAGCCC	GAATCAATGACATACAGCCAGAGATGCTGCTGTCCCTGTATGTCATTG	2868	117.98952271139923	6.8946907364359715	2.075508722493812	2510	96.95262076	6.614012187766545	1.991016060204882	8	0.3647083575427501	0.4485926756275433	0.1350398511990531	6	0.2069021452166155	0.2713087081279545	0.081672059	-6.165419512	-6.34270348
mNG2_48	opti	CCDC93	ENST00000376300	C	GTGCTAATGTAGTCACCACTCTCTCTATACTCTCTGCTTTCCCTCCAGGAGGGCCGCAAGAACGAGATGCTGCTGTCCAAGGTGAAAGCGAAGGCCTCC(+ACAGAGCTGAACTTCAAGGAATGGCAGAAGGCCTTCACCGACATGATG)TGAACATCCCCAGCCGTGGCTGTATGTCATTGATTTTACTTTTAAGCACCGTATATCACCTACAAGATCATGAAATGGTTCTGAAAGCGACAGTAGAGA	130	AAATCAATGACATACAGCCA	0.35	gAATCAATGACATACAGCCA	0.4	CGG-to-cag	CGG-to-cag	GGCCGCAAGAACGAGATGCTGCTGTCCAAGGTGAAAGCGAAGGCCTCCacagagctgaacttcaaggaatggcagaaggccttcaccgacatgatgTGAACATCCCCAgctGTGGCTGTATGTCATTGATT	GGCCGCAAGAACGAGATGCTGCTGTCCAAGGTGAAAGCGAAGGCCTCCacagagctgaacttcaaggaatggcagaaggccttcaccgacatgatgTGAACATCCCCAgctGTGGCTGTATGTCATTGATT	CTGTATGTCATTGATT	GAGATGCTGCTGTCCAAGGTGAAAGCGAAGGCCTCCacagagctgaacttcaaggaatggcagaaggccttcaccgacatgatgTGAACATCCCCAgctGTGG	GAGATGCTGCTGTCCAAGGTGAAAGCGAAGGCCTCCacagagctgaacttcaaggaatggcagaaggccttcaccgacatgatgTGAACATCCCCAgctGTGGCTGTATGTCATTGATT	-	PAM_disrupted_silent_mutation	PAM_disrupted_silent_mutation	1	67	118	19	30	16	0.3125	103	0.5436893203883495	36	119	0.5126050420168067	G	seq7	2	112	225	363	2	4	POTENTIALLY_ACTIVE	CCGTGTGCAACA	ATAGCAATGTAGGTCTGGGTCGTCTCcCACCgAATCAATGACATACAGCCAgtttGAgtcttcgaagacGGgtgcGAGATGCTGCTGTCCAAGGTGAAAGCGAAGGCCTCCacagagctgaacttcaaggaatggcagaaggccttcaccgacatgatgTGAACATCCCCAgctGTGGCTGTATGTCATTGATTttttttTCGtgttcaatcaacattccCCGTGTGCAACAactgCgagacgATTGTACTGGGACCCGAATA	37	1381	GAGGTCATTGTGCTTCAGAAAGGCTCCGACCAATCTG	ATAGCAATGTAGGTCTGGGTCGTCTCcCACCgAATCAATGACATACAGCCAgtttGAgtcttcGAGGTCATTGTGCTTCAGAAAGGCTCCGACCAATCTGgaagacGGgtgcGAGATGCTGCTGTCCAAGGTGAAAGCGAAGGCCTCCacagagctgaacttcaaggaatggcagaaggccttcaccgacatgatgTGAACATCCCCAgctGTGGCTGTATGTCATTGATTttttttTCGtgttcaatcaacattccCCGTGTGCAACAactgCgagacgATTGTACTGGGACCCGAATA	300	good	targeting	AATCAATGACATCCGTGTGCAACA	GAATCAATGACATACAGCCAGAGATGCTGCTGTCCCTGTATGTCATTGATT	5463	224.74782516470503	7.818568278746823	2.353623575049697	4173	161.18856033237984	7.341528255114318	2.2100202188040585	459	20.925142014015286	4.4545142822438955	1.3409424150690221	334	11.517552750391598	3.6458806300028996	1.097519430241166	-2.887013973	-3.695647625
mNG2_48	opti	CCDC93	ENST00000376300	C	GTGCTAATGTAGTCACCACTCTCTCTATACTCTCTGCTTTCCCTCCAGGAGGGCCGCAAGAACGAGATGCTGCTGTCCAAGGTGAAAGCGAAGGCCTCC(+ACAGAGCTGAACTTCAAGGAATGGCAGAAGGCCTTCACCGACATGATG)TGAACATCCCCAGCCGTGGCTGTATGTCATTGATTTTACTTTTAAGCACCGTATATCACCTACAAGATCATGAAATGGTTCTGAAAGCGACAGTAGAGA	130	AAATCAATGACATACAGCCA	0.35	gAATCAATGACATACAGCCA	0.4	CGG-to-cag	CGG-to-cag	GGCCGCAAGAACGAGATGCTGCTGTCCAAGGTGAAAGCGAAGGCCTCCacagagctgaacttcaaggaatggcagaaggccttcaccgacatgatgTGAACATCCCCAgctGTGGCTGTATGTCATTGATT	GGCCGCAAGAACGAGATGCTGCTGTCCAAGGTGAAAGCGAAGGCCTCCacagagctgaacttcaaggaatggcagaaggccttcaccgacatgatgTGAACATCCCCAgctGTGGCTGTATGTCATTGATT	CTGTATGTCA	GGCCGCAAGAACGAGATGCTGCTGTCCAAGGTGAAAGCGAAGGCCTCCacagagctgaacttcaaggaatggcagaaggccttcaccgacatgatgTGAACATCCCCAgctGTGG	GGCCGCAAGAACGAGATGCTGCTGTCCAAGGTGAAAGCGAAGGCCTCCacagagctgaacttcaaggaatggcagaaggccttcaccgacatgatgTGAACATCCCCAgctGTGGCTGTATGTCA	-	PAM_disrupted_silent_mutation	PAM_disrupted_silent_mutation	1	67	118	19	30	10	0.4	115	0.5565217391304348	48	125	0.544	G	seq7	2	112	225	363	2	4	POTENTIALLY_ACTIVE	CATCTCTGCTGC	ATAGCAATGTAGGTCTGGGTCGTCTCcCACCgAATCAATGACATACAGCCAgtttGAgtcttcgaagacGGgtgcGGCCGCAAGAACGAGATGCTGCTGTCCAAGGTGAAAGCGAAGGCCTCCacagagctgaacttcaaggaatggcagaaggccttcaccgacatgatgTGAACATCCCCAgctGTGGCTGTATGTCAttttttTCGtgttcaatcaacattccCATCTCTGCTGCactgCgagacgATTGTACTGGGACCCGAATA	31	1382	TCGGCGGAATATCCACGCTTCAGATTGCGTA	ATAGCAATGTAGGTCTGGGTCGTCTCcCACCgAATCAATGACATACAGCCAgtttGAgtcttcTCGGCGGAATATCCACGCTTCAGATTGCGTAgaagacGGgtgcGGCCGCAAGAACGAGATGCTGCTGTCCAAGGTGAAAGCGAAGGCCTCCacagagctgaacttcaaggaatggcagaaggccttcaccgacatgatgTGAACATCCCCAgctGTGGCTGTATGTCAttttttTCGtgttcaatcaacattccCATCTCTGCTGCactgCgagacgATTGTACTGGGACCCGAATA	300	good	targeting	AATCAATGACATCATCTCTGCTGC	GAATCAATGACATACAGCCAGGCCGCAAGAACGAGCTGTATGTCA	4184	172.129764	7.435709959654092	2.2383717369132934	5091	196.64772601297528	7.626787546456785	2.2958918220399918	1253	57.12244650013323	5.861023525306936	1.7643438864096388	1261	43.483934186358695	5.475212481423496	1.6482031895422906	-1.765764021	-2.151575065
mNG2_48	opti	CCDC93	ENST00000376300	C	GTGCTAATGTAGTCACCACTCTCTCTATACTCTCTGCTTTCCCTCCAGGAGGGCCGCAAGAACGAGATGCTGCTGTCCAAGGTGAAAGCGAAGGCCTCC(+ACAGAGCTGAACTTCAAGGAATGGCAGAAGGCCTTCACCGACATGATG)TGAACATCCCCAGCCGTGGCTGTATGTCATTGATTTTACTTTTAAGCACCGTATATCACCTACAAGATCATGAAATGGTTCTGAAAGCGACAGTAGAGA	130	AAATCAATGACATACAGCCA	0.35	gAATCAATGACATACAGCCA	0.4	CGG-to-cag	CGG-to-cag	GGCCGCAAGAACGAGATGCTGCTGTCCAAGGTGAAAGCGAAGGCCTCCacagagctgaacttcaaggaatggcagaaggccttcaccgacatgatgTGAACATCCCCAgctGTGGCTGTATGTCATTGATT	GGCCGCAAGAACGAGATGCTGCTGTCCAAGGTGAAAGCGAAGGCCTCCacagagctgaacttcaaggaatggcagaaggccttcaccgacatgatgTGAACATCCCCAgctGTGGCTGTATGTCATTGATT	CTGTATGTCATTG	GGCCGCAAGAACGAGATGCTGCTGTCCAAGGTGAAAGCGAAGGCCTCCacagagctgaacttcaaggaatggcagaaggccttcaccgacatgatgTGAACATCCCCAgctGTGG	GGCCGCAAGAACGAGATGCTGCTGTCCAAGGTGAAAGCGAAGGCCTCCacagagctgaacttcaaggaatggcagaaggccttcaccgacatgatgTGAACATCCCCAgctGTGGCTGTATGTCATTG	-	PAM_disrupted_silent_mutation	PAM_disrupted_silent_mutation	1	67	118	19	30	13	0.3846153846153846	115	0.5565217391304348	48	128	0.5390625	G	seq7	2	112	225	363	2	4	POTENTIALLY_ACTIVE	GGTGTAACCAAT	ATAGCAATGTAGGTCTGGGTCGTCTCcCACCgAATCAATGACATACAGCCAgtttGAgtcttcgaagacGGgtgcGGCCGCAAGAACGAGATGCTGCTGTCCAAGGTGAAAGCGAAGGCCTCCacagagctgaacttcaaggaatggcagaaggccttcaccgacatgatgTGAACATCCCCAgctGTGGCTGTATGTCATTGttttttTCGtgttcaatcaacattccGGTGTAACCAATactgCgagacgATTGTACTGGGACCCGAATA	28	1383	ATCAATCTGAGACACGACCATTGTTCGC	ATAGCAATGTAGGTCTGGGTCGTCTCcCACCgAATCAATGACATACAGCCAgtttGAgtcttcATCAATCTGAGACACGACCATTGTTCGCgaagacGGgtgcGGCCGCAAGAACGAGATGCTGCTGTCCAAGGTGAAAGCGAAGGCCTCCacagagctgaacttcaaggaatggcagaaggccttcaccgacatgatgTGAACATCCCCAgctGTGGCTGTATGTCATTGttttttTCGtgttcaatcaacattccGGTGTAACCAATactgCgagacgATTGTACTGGGACCCGAATA	300	good	targeting	AATCAATGACATGGTGTAACCAAT	GAATCAATGACATACAGCCAGGCCGCAAGAACGAGCTGTATGTCATTG	3708	152.5471235055329	7.262537675431567	2.186241684944665	3197	123.48905520791239	6.9598750992057665	2.0951311709357623	221	10.07506837711847	3.4692437008482613	1.0443464162236462	15	0.5172553630415387	0.6014639201195814	0.1810586812656387	-3.490631398	-6.358411179
mNG2_48	opti	CCDC93	ENST00000376300	C	GTGCTAATGTAGTCACCACTCTCTCTATACTCTCTGCTTTCCCTCCAGGAGGGCCGCAAGAACGAGATGCTGCTGTCCAAGGTGAAAGCGAAGGCCTCC(+ACAGAGCTGAACTTCAAGGAATGGCAGAAGGCCTTCACCGACATGATG)TGAACATCCCCAGCCGTGGCTGTATGTCATTGATTTTACTTTTAAGCACCGTATATCACCTACAAGATCATGAAATGGTTCTGAAAGCGACAGTAGAGA	130	AAATCAATGACATACAGCCA	0.35	gAATCAATGACATACAGCCA	0.4	CGG-to-cag	CGG-to-cag	GGCCGCAAGAACGAGATGCTGCTGTCCAAGGTGAAAGCGAAGGCCTCCacagagctgaacttcaaggaatggcagaaggccttcaccgacatgatgTGAACATCCCCAgctGTGGCTGTATGTCATTGATT	GGCCGCAAGAACGAGATGCTGCTGTCCAAGGTGAAAGCGAAGGCCTCCacagagctgaacttcaaggaatggcagaaggccttcaccgacatgatgTGAACATCCCCAgctGTGGCTGTATGTCATTGATT	CTGTATGTCATTGATT	GGCCGCAAGAACGAGATGCTGCTGTCCAAGGTGAAAGCGAAGGCCTCCacagagctgaacttcaaggaatggcagaaggccttcaccgacatgatgTGAACATCCCCAgctGTGG	GGCCGCAAGAACGAGATGCTGCTGTCCAAGGTGAAAGCGAAGGCCTCCacagagctgaacttcaaggaatggcagaaggccttcaccgacatgatgTGAACATCCCCAgctGTGGCTGTATGTCATTGATT	-	PAM_disrupted_silent_mutation	PAM_disrupted_silent_mutation	1	67	118	19	30	16	0.3125	115	0.5565217391304348	48	131	0.5267175572519084	G	seq7	2	112	225	363	2	4	POTENTIALLY_ACTIVE	GGTGGAGCTACA	ATAGCAATGTAGGTCTGGGTCGTCTCcCACCgAATCAATGACATACAGCCAgtttGAgtcttcgaagacGGgtgcGGCCGCAAGAACGAGATGCTGCTGTCCAAGGTGAAAGCGAAGGCCTCCacagagctgaacttcaaggaatggcagaaggccttcaccgacatgatgTGAACATCCCCAgctGTGGCTGTATGTCATTGATTttttttTCGtgttcaatcaacattccGGTGGAGCTACAactgCgagacgATTGTACTGGGACCCGAATA	25	1384	TAGCCGCGACGAGTATGAACGATTT	ATAGCAATGTAGGTCTGGGTCGTCTCcCACCgAATCAATGACATACAGCCAgtttGAgtcttcTAGCCGCGACGAGTATGAACGATTTgaagacGGgtgcGGCCGCAAGAACGAGATGCTGCTGTCCAAGGTGAAAGCGAAGGCCTCCacagagctgaacttcaaggaatggcagaaggccttcaccgacatgatgTGAACATCCCCAgctGTGGCTGTATGTCATTGATTttttttTCGtgttcaatcaacattccGGTGGAGCTACAactgCgagacgATTGTACTGGGACCCGAATA	300	good	targeting	AATCAATGACATGGTGGAGCTACA	GAATCAATGACATACAGCCAGGCCGCAAGAACGAGCTGTATGTCATTGATT	7134	293.4927667444638	8.202088389161373	2.4690746322248387	3738	144.38601450333954	7.183744684774285	2.162522631308751	976	44.49441962021551	5.5076176889903685	1.6579581290356367	1016	35.035429923346896	5.171344152515269	1.556729707808626	-1.676126996	-2.012400532
mNG2_48	opti	CCT3	ENST00000295688	N	GAGGCAGCGTTTTCTGGGCTTCTGTCTGGTTCTCTCTCTCCAGAAGGTTCTGCCGGTTCCCCCAGCTCTGGGTACCCGGCTCTGCATCGCGTCGCCATG(+ACAGAGCTGAACTTCAAGGAATGGCAGAAGGCCTTCACCGACATGATG)ATGGGCCATCGTCCAGTGCTCGTGCTCAGTGAGTTCTGGGGATGCCAGGAAATGGACCCCCTTTTCGCCCTCTTCTGTCCATACTTTTCAGTGTTGCCC	141	TTCCCCCAGCTCTGGGTACC	0.65	gTCCCCCAGCTCTGGGTACC	0.7	CGG-to-ccg	CGG-to-ccg	CTGGCATCCCCAGAACTCACTGAGCACGAGCACTGGACGATGGCCCATcatcatgtcggtgaaggccttctgccattccttgaagttcagctctgtCATGGCGACGCGATGCAGAGCgggGTACCCAGAGCTGGGGGA	CTGGCATCCCCAGAACTCACTGAGCACGAGCACTGGACGATGGCCCATcatcatgtcggtgaaggccttctgccattccttgaagttcagctctgtCATGGCGACGCGATGCAGAGCgggGTACCCAGAGCTGGGGGA	ACCCAGAGCT	TGGACGATGGCCCATcatcatgtcggtgaaggccttctgccattccttgaagttcagctctgtCATGGCGACGCGATGCAGAGCgggGT	TGGACGATGGCCCATcatcatgtcggtgaaggccttctgccattccttgaagttcagctctgtCATGGCGACGCGATGCAGAGCgggGTACCCAGAGCT	+	PAM_disrupted_silent_mutation	PAM_disrupted_silent_mutation	1	74	73	-26	-30	10	0.6	89	0.5730337078651685	15	99	0.5757575757575758	T	seq8	2	242	492	622	11	6	ENSG00000163468 (CCT3)	GACAGCTCTGAT	ATAGCAATGTAGGTCTGGGTCGTCTCcCACCgTCCCCCAGCTCTGGGTACCgtttGAgtcttcgaagacGGgtgcTGGACGATGGCCCATcatcatgtcggtgaaggccttctgccattccttgaagttcagctctgtCATGGCGACGCGATGCAGAGCgggGTACCCAGAGCTttttttTCGtgttcaatcaacattccGACAGCTCTGATactgCgagacgATTGTACTGGGACCCGAATA	57	1385	GCATTCACACGAAAGGATCGCAGTAATATGTGGTGCTTAGCCCGCCACATTGCGTTC	ATAGCAATGTAGGTCTGGGTCGTCTCcCACCgTCCCCCAGCTCTGGGTACCgtttGAgtcttcGCATTCACACGAAAGGATCGCAGTAATATGTGGTGCTTAGCCCGCCACATTGCGTTCgaagacGGgtgcTGGACGATGGCCCATcatcatgtcggtgaaggccttctgccattccttgaagttcagctctgtCATGGCGACGCGATGCAGAGCgggGTACCCAGAGCTttttttTCGtgttcaatcaacattccGACAGCTCTGATactgCgagacgATTGTACTGGGACCCGAATA	300	good	targeting	TCCCCCAGCTCTGACAGCTCTGAT	GTCCCCCAGCTCTGGGTACCTGGACGATGGCCCATACCCAGAGCT	3450	141.93300326162043	7.1591952632724825	2.155132519	5519	213.17988604706554	7.742679190578652	2.3307786831674893	4740	216.08970184407943	7.762147479749607	2.3366392221722068	4912	169.38388955066924	7.412645119445557	2.231428528165327	0.019468289170954556	-0.330034071
mNG2_48	opti	CCT3	ENST00000295688	N	GAGGCAGCGTTTTCTGGGCTTCTGTCTGGTTCTCTCTCTCCAGAAGGTTCTGCCGGTTCCCCCAGCTCTGGGTACCCGGCTCTGCATCGCGTCGCCATG(+ACAGAGCTGAACTTCAAGGAATGGCAGAAGGCCTTCACCGACATGATG)ATGGGCCATCGTCCAGTGCTCGTGCTCAGTGAGTTCTGGGGATGCCAGGAAATGGACCCCCTTTTCGCCCTCTTCTGTCCATACTTTTCAGTGTTGCCC	141	TTCCCCCAGCTCTGGGTACC	0.65	gTCCCCCAGCTCTGGGTACC	0.7	CGG-to-ccg	CGG-to-ccg	CTGGCATCCCCAGAACTCACTGAGCACGAGCACTGGACGATGGCCCATcatcatgtcggtgaaggccttctgccattccttgaagttcagctctgtCATGGCGACGCGATGCAGAGCgggGTACCCAGAGCTGGGGGA	CTGGCATCCCCAGAACTCACTGAGCACGAGCACTGGACGATGGCCCATcatcatgtcggtgaaggccttctgccattccttgaagttcagctctgtCATGGCGACGCGATGCAGAGCgggGTACCCAGAGCTGGGGGA	ACCCAGAGCTGGG	TGGACGATGGCCCATcatcatgtcggtgaaggccttctgccattccttgaagttcagctctgtCATGGCGACGCGATGCAGAGCgggGT	TGGACGATGGCCCATcatcatgtcggtgaaggccttctgccattccttgaagttcagctctgtCATGGCGACGCGATGCAGAGCgggGTACCCAGAGCTGGG	+	PAM_disrupted_silent_mutation	PAM_disrupted_silent_mutation	1	74	73	-26	-30	13	0.6923076923076923	89	0.5730337078651685	15	102	0.5882352941176471	T	seq8	2	242	492	622	11	6	ENSG00000163468 (CCT3)	GTGGCTCTTGGT	ATAGCAATGTAGGTCTGGGTCGTCTCcCACCgTCCCCCAGCTCTGGGTACCgtttGAgtcttcgaagacGGgtgcTGGACGATGGCCCATcatcatgtcggtgaaggccttctgccattccttgaagttcagctctgtCATGGCGACGCGATGCAGAGCgggGTACCCAGAGCTGGGttttttTCGtgttcaatcaacattccGTGGCTCTTGGTactgCgagacgATTGTACTGGGACCCGAATA	54	1386	ACATATAGGAAGATGACCCTCGACTCAAAGGCCGGGTCATTGGCTTGCATTGCT	ATAGCAATGTAGGTCTGGGTCGTCTCcCACCgTCCCCCAGCTCTGGGTACCgtttGAgtcttcACATATAGGAAGATGACCCTCGACTCAAAGGCCGGGTCATTGGCTTGCATTGCTgaagacGGgtgcTGGACGATGGCCCATcatcatgtcggtgaaggccttctgccattccttgaagttcagctctgtCATGGCGACGCGATGCAGAGCgggGTACCCAGAGCTGGGttttttTCGtgttcaatcaacattccGTGGCTCTTGGTactgCgagacgATTGTACTGGGACCCGAATA	300	good	targeting	TCCCCCAGCTCTGTGGCTCTTGGT	GTCCCCCAGCTCTGGGTACCTGGACGATGGCCCATACCCAGAGCTGGG	8779	361.16806829964224	8.500515541870241	2.558910156710804	8659	334.4672283532416	8.390028026836424	2.5256501005392495	14042	640.1543445769121	9.324527887261022	2.8069625894708574	14036	484.01308504340255	8.921879859698358	2.6857534554795577	0.93449986	0.5318518328619337
mNG2_48	opti	CCT3	ENST00000295688	N	GAGGCAGCGTTTTCTGGGCTTCTGTCTGGTTCTCTCTCTCCAGAAGGTTCTGCCGGTTCCCCCAGCTCTGGGTACCCGGCTCTGCATCGCGTCGCCATG(+ACAGAGCTGAACTTCAAGGAATGGCAGAAGGCCTTCACCGACATGATG)ATGGGCCATCGTCCAGTGCTCGTGCTCAGTGAGTTCTGGGGATGCCAGGAAATGGACCCCCTTTTCGCCCTCTTCTGTCCATACTTTTCAGTGTTGCCC	141	TTCCCCCAGCTCTGGGTACC	0.65	gTCCCCCAGCTCTGGGTACC	0.7	CGG-to-ccg	CGG-to-ccg	CTGGCATCCCCAGAACTCACTGAGCACGAGCACTGGACGATGGCCCATcatcatgtcggtgaaggccttctgccattccttgaagttcagctctgtCATGGCGACGCGATGCAGAGCgggGTACCCAGAGCTGGGGGA	CTGGCATCCCCAGAACTCACTGAGCACGAGCACTGGACGATGGCCCATcatcatgtcggtgaaggccttctgccattccttgaagttcagctctgtCATGGCGACGCGATGCAGAGCgggGTACCCAGAGCTGGGGGA	ACCCAGAGCTGGGGGA	TGGACGATGGCCCATcatcatgtcggtgaaggccttctgccattccttgaagttcagctctgtCATGGCGACGCGATGCAGAGCgggGT	TGGACGATGGCCCATcatcatgtcggtgaaggccttctgccattccttgaagttcagctctgtCATGGCGACGCGATGCAGAGCgggGTACCCAGAGCTGGGGGA	+	PAM_disrupted_silent_mutation	PAM_disrupted_silent_mutation	1	74	73	-26	-30	16	0.6875	89	0.5730337078651685	15	105	0.5904761904761905	T	seq8	2	242	492	622	11	6	ENSG00000163468 (CCT3)	TCATCAGAGAAC	ATAGCAATGTAGGTCTGGGTCGTCTCcCACCgTCCCCCAGCTCTGGGTACCgtttGAgtcttcgaagacGGgtgcTGGACGATGGCCCATcatcatgtcggtgaaggccttctgccattccttgaagttcagctctgtCATGGCGACGCGATGCAGAGCgggGTACCCAGAGCTGGGGGAttttttTCGtgttcaatcaacattccTCATCAGAGAACactgCgagacgATTGTACTGGGACCCGAATA	51	1387	GACATACTCGCTTCCATCGTCTTGGCTACTTGGAATGGGCCGATACGAGAA	ATAGCAATGTAGGTCTGGGTCGTCTCcCACCgTCCCCCAGCTCTGGGTACCgtttGAgtcttcGACATACTCGCTTCCATCGTCTTGGCTACTTGGAATGGGCCGATACGAGAAgaagacGGgtgcTGGACGATGGCCCATcatcatgtcggtgaaggccttctgccattccttgaagttcagctctgtCATGGCGACGCGATGCAGAGCgggGTACCCAGAGCTGGGGGAttttttTCGtgttcaatcaacattccTCATCAGAGAACactgCgagacgATTGTACTGGGACCCGAATA	300	good	targeting	TCCCCCAGCTCTTCATCAGAGAAC	GTCCCCCAGCTCTGGGTACCTGGACGATGGCCCATACCCAGAGCTGGGGGA	3627	149.2147834289557	7.230882992840677	2.1767126759815842	3199	123.56630829218383	6.9607701021768325	2.0954005936762616	1672	76.22404672643476	6.270978251850233	1.8877525559633959	1271	43.82877109505305	5.4863530457733205	1.6515568335802129	-0.68979185	-1.474417056
mNG2_48	opti	CCT3	ENST00000295688	N	GAGGCAGCGTTTTCTGGGCTTCTGTCTGGTTCTCTCTCTCCAGAAGGTTCTGCCGGTTCCCCCAGCTCTGGGTACCCGGCTCTGCATCGCGTCGCCATG(+ACAGAGCTGAACTTCAAGGAATGGCAGAAGGCCTTCACCGACATGATG)ATGGGCCATCGTCCAGTGCTCGTGCTCAGTGAGTTCTGGGGATGCCAGGAAATGGACCCCCTTTTCGCCCTCTTCTGTCCATACTTTTCAGTGTTGCCC	141	TTCCCCCAGCTCTGGGTACC	0.65	gTCCCCCAGCTCTGGGTACC	0.7	CGG-to-ccg	CGG-to-ccg	CTGGCATCCCCAGAACTCACTGAGCACGAGCACTGGACGATGGCCCATcatcatgtcggtgaaggccttctgccattccttgaagttcagctctgtCATGGCGACGCGATGCAGAGCgggGTACCCAGAGCTGGGGGA	CTGGCATCCCCAGAACTCACTGAGCACGAGCACTGGACGATGGCCCATcatcatgtcggtgaaggccttctgccattccttgaagttcagctctgtCATGGCGACGCGATGCAGAGCgggGTACCCAGAGCTGGGGGA	ACCCAGAGCT	GAGCACGAGCACTGGACGATGGCCCATcatcatgtcggtgaaggccttctgccattccttgaagttcagctctgtCATGGCGACGCGATGCAGAGCgggGT	GAGCACGAGCACTGGACGATGGCCCATcatcatgtcggtgaaggccttctgccattccttgaagttcagctctgtCATGGCGACGCGATGCAGAGCgggGTACCCAGAGCT	+	PAM_disrupted_silent_mutation	PAM_disrupted_silent_mutation	1	74	73	-26	-30	10	0.6	101	0.5841584158415841	27	111	0.5855855855855856	G	seq8	2	242	492	622	11	6	ENSG00000163468 (CCT3)	TGTCGAGTTAGT	ATAGCAATGTAGGTCTGGGTCGTCTCcCACCgTCCCCCAGCTCTGGGTACCgtttGAgtcttcgaagacGGgtgcGAGCACGAGCACTGGACGATGGCCCATcatcatgtcggtgaaggccttctgccattccttgaagttcagctctgtCATGGCGACGCGATGCAGAGCgggGTACCCAGAGCTttttttTCGtgttcaatcaacattccTGTCGAGTTAGTactgCgagacgATTGTACTGGGACCCGAATA	45	1388	ATCTAACGGAAATAGGCGACTCTACGATGGTCGCTTGCTGGCTCT	ATAGCAATGTAGGTCTGGGTCGTCTCcCACCgTCCCCCAGCTCTGGGTACCgtttGAgtcttcATCTAACGGAAATAGGCGACTCTACGATGGTCGCTTGCTGGCTCTgaagacGGgtgcGAGCACGAGCACTGGACGATGGCCCATcatcatgtcggtgaaggccttctgccattccttgaagttcagctctgtCATGGCGACGCGATGCAGAGCgggGTACCCAGAGCTttttttTCGtgttcaatcaacattccTGTCGAGTTAGTactgCgagacgATTGTACTGGGACCCGAATA	300	good	targeting	TCCCCCAGCTCTTGTCGAGTTAGT	GTCCCCCAGCTCTGGGTACCGAGCACGAGCACTGGACCCAGAGCT	9510	391.24140899072756	8.615598039	2.593553440292678	12195	471.05068134516466	8.882797951480656	2.6739886288182433	26892	1225.9671438799546	10.260880901229237	3.0888329332056648	38458	1326.1737834567666	10.374141577838786	3.122927794194337	1.3780829497485811	1.4913436263581303
mNG2_48	opti	CCT3	ENST00000295688	N	GAGGCAGCGTTTTCTGGGCTTCTGTCTGGTTCTCTCTCTCCAGAAGGTTCTGCCGGTTCCCCCAGCTCTGGGTACCCGGCTCTGCATCGCGTCGCCATG(+ACAGAGCTGAACTTCAAGGAATGGCAGAAGGCCTTCACCGACATGATG)ATGGGCCATCGTCCAGTGCTCGTGCTCAGTGAGTTCTGGGGATGCCAGGAAATGGACCCCCTTTTCGCCCTCTTCTGTCCATACTTTTCAGTGTTGCCC	141	TTCCCCCAGCTCTGGGTACC	0.65	gTCCCCCAGCTCTGGGTACC	0.7	CGG-to-ccg	CGG-to-ccg	CTGGCATCCCCAGAACTCACTGAGCACGAGCACTGGACGATGGCCCATcatcatgtcggtgaaggccttctgccattccttgaagttcagctctgtCATGGCGACGCGATGCAGAGCgggGTACCCAGAGCTGGGGGA	CTGGCATCCCCAGAACTCACTGAGCACGAGCACTGGACGATGGCCCATcatcatgtcggtgaaggccttctgccattccttgaagttcagctctgtCATGGCGACGCGATGCAGAGCgggGTACCCAGAGCTGGGGGA	ACCCAGAGCTGGG	GAGCACGAGCACTGGACGATGGCCCATcatcatgtcggtgaaggccttctgccattccttgaagttcagctctgtCATGGCGACGCGATGCAGAGCgggGT	GAGCACGAGCACTGGACGATGGCCCATcatcatgtcggtgaaggccttctgccattccttgaagttcagctctgtCATGGCGACGCGATGCAGAGCgggGTACCCAGAGCTGGG	+	PAM_disrupted_silent_mutation	PAM_disrupted_silent_mutation	1	74	73	-26	-30	13	0.6923076923076923	101	0.5841584158415841	27	114	0.5964912280701754	G	seq8	2	242	492	622	11	6	ENSG00000163468 (CCT3)	GGCGTCATATCA	ATAGCAATGTAGGTCTGGGTCGTCTCcCACCgTCCCCCAGCTCTGGGTACCgtttGAgtcttcgaagacGGgtgcGAGCACGAGCACTGGACGATGGCCCATcatcatgtcggtgaaggccttctgccattccttgaagttcagctctgtCATGGCGACGCGATGCAGAGCgggGTACCCAGAGCTGGGttttttTCGtgttcaatcaacattccGGCGTCATATCAactgCgagacgATTGTACTGGGACCCGAATA	42	1389	CGCTAGATATGACCCATCGAGTGCCACCATGTAATGATCGTG	ATAGCAATGTAGGTCTGGGTCGTCTCcCACCgTCCCCCAGCTCTGGGTACCgtttGAgtcttcCGCTAGATATGACCCATCGAGTGCCACCATGTAATGATCGTGgaagacGGgtgcGAGCACGAGCACTGGACGATGGCCCATcatcatgtcggtgaaggccttctgccattccttgaagttcagctctgtCATGGCGACGCGATGCAGAGCgggGTACCCAGAGCTGGGttttttTCGtgttcaatcaacattccGGCGTCATATCAactgCgagacgATTGTACTGGGACCCGAATA	300	good	targeting	TCCCCCAGCTCTGGCGTCATATCA	GTCCCCCAGCTCTGGGTACCGAGCACGAGCACTGGACCCAGAGCTGGG	3194	131.40116301959873	7.048771984693558	2.1218917999886937	3831	147.97828292196195	7.218958229158136	2.173122964421935	21635	986.3081644296747	9.947356647	2.9944527283764333	29041	1001.4408665392885	9.969301420028854	3.001058763244208	2.7283984180476546	2.7503431908707183
mNG2_48	opti	CCT3	ENST00000295688	N	GAGGCAGCGTTTTCTGGGCTTCTGTCTGGTTCTCTCTCTCCAGAAGGTTCTGCCGGTTCCCCCAGCTCTGGGTACCCGGCTCTGCATCGCGTCGCCATG(+ACAGAGCTGAACTTCAAGGAATGGCAGAAGGCCTTCACCGACATGATG)ATGGGCCATCGTCCAGTGCTCGTGCTCAGTGAGTTCTGGGGATGCCAGGAAATGGACCCCCTTTTCGCCCTCTTCTGTCCATACTTTTCAGTGTTGCCC	141	TTCCCCCAGCTCTGGGTACC	0.65	gTCCCCCAGCTCTGGGTACC	0.7	CGG-to-ccg	CGG-to-ccg	CTGGCATCCCCAGAACTCACTGAGCACGAGCACTGGACGATGGCCCATcatcatgtcggtgaaggccttctgccattccttgaagttcagctctgtCATGGCGACGCGATGCAGAGCgggGTACCCAGAGCTGGGGGA	CTGGCATCCCCAGAACTCACTGAGCACGAGCACTGGACGATGGCCCATcatcatgtcggtgaaggccttctgccattccttgaagttcagctctgtCATGGCGACGCGATGCAGAGCgggGTACCCAGAGCTGGGGGA	ACCCAGAGCTGGGGGA	GAGCACGAGCACTGGACGATGGCCCATcatcatgtcggtgaaggccttctgccattccttgaagttcagctctgtCATGGCGACGCGATGCAGAGCgggGT	GAGCACGAGCACTGGACGATGGCCCATcatcatgtcggtgaaggccttctgccattccttgaagttcagctctgtCATGGCGACGCGATGCAGAGCgggGTACCCAGAGCTGGGGGA	+	PAM_disrupted_silent_mutation	PAM_disrupted_silent_mutation	1	74	73	-26	-30	16	0.6875	101	0.5841584158415841	27	117	0.5982905982905983	G	seq8	2	242	492	622	11	6	ENSG00000163468 (CCT3)	AGGTCAGTAGTT	ATAGCAATGTAGGTCTGGGTCGTCTCcCACCgTCCCCCAGCTCTGGGTACCgtttGAgtcttcgaagacGGgtgcGAGCACGAGCACTGGACGATGGCCCATcatcatgtcggtgaaggccttctgccattccttgaagttcagctctgtCATGGCGACGCGATGCAGAGCgggGTACCCAGAGCTGGGGGAttttttTCGtgttcaatcaacattccAGGTCAGTAGTTactgCgagacgATTGTACTGGGACCCGAATA	39	1390	CTTGTGGTACGAGACAGATACAGTAGCGCACTCCTTAGT	ATAGCAATGTAGGTCTGGGTCGTCTCcCACCgTCCCCCAGCTCTGGGTACCgtttGAgtcttcCTTGTGGTACGAGACAGATACAGTAGCGCACTCCTTAGTgaagacGGgtgcGAGCACGAGCACTGGACGATGGCCCATcatcatgtcggtgaaggccttctgccattccttgaagttcagctctgtCATGGCGACGCGATGCAGAGCgggGTACCCAGAGCTGGGGGAttttttTCGtgttcaatcaacattccAGGTCAGTAGTTactgCgagacgATTGTACTGGGACCCGAATA	300	good	targeting	TCCCCCAGCTCTAGGTCAGTAGTT	GTCCCCCAGCTCTGGGTACCGAGCACGAGCACTGGACCCAGAGCTGGGGGA	4292	176.57288405764487	7.472267484175077	2.249376648361331	2820	108.92684882274412	6.780399986732601	2.041103778606173	13450	613.1659261187485	9.262484663692018	2.788285718	18260	629.6721952758999	9.300746519651268	2.7998036844824092	2.482084676959417	2.5203465329186674
mNG2_48	opti	CCT3	ENST00000295688	N	GAGGCAGCGTTTTCTGGGCTTCTGTCTGGTTCTCTCTCTCCAGAAGGTTCTGCCGGTTCCCCCAGCTCTGGGTACCCGGCTCTGCATCGCGTCGCCATG(+ACAGAGCTGAACTTCAAGGAATGGCAGAAGGCCTTCACCGACATGATG)ATGGGCCATCGTCCAGTGCTCGTGCTCAGTGAGTTCTGGGGATGCCAGGAAATGGACCCCCTTTTCGCCCTCTTCTGTCCATACTTTTCAGTGTTGCCC	141	TTCCCCCAGCTCTGGGTACC	0.65	gTCCCCCAGCTCTGGGTACC	0.7	CGG-to-ccg	CGG-to-ccg	CTGGCATCCCCAGAACTCACTGAGCACGAGCACTGGACGATGGCCCATcatcatgtcggtgaaggccttctgccattccttgaagttcagctctgtCATGGCGACGCGATGCAGAGCgggGTACCCAGAGCTGGGGGA	CTGGCATCCCCAGAACTCACTGAGCACGAGCACTGGACGATGGCCCATcatcatgtcggtgaaggccttctgccattccttgaagttcagctctgtCATGGCGACGCGATGCAGAGCgggGTACCCAGAGCTGGGGGA	ACCCAGAGCT	GAACTCACTGAGCACGAGCACTGGACGATGGCCCATcatcatgtcggtgaaggccttctgccattccttgaagttcagctctgtCATGGCGACGCGATGCAGAGCgggGT	GAACTCACTGAGCACGAGCACTGGACGATGGCCCATcatcatgtcggtgaaggccttctgccattccttgaagttcagctctgtCATGGCGACGCGATGCAGAGCgggGTACCCAGAGCT	+	PAM_disrupted_silent_mutation	PAM_disrupted_silent_mutation	1	74	73	-26	-30	10	0.6	110	0.5727272727272728	36	120	0.575	G	seq8	2	242	492	622	11	6	ENSG00000163468 (CCT3)	TCTTGGAGGTTG	ATAGCAATGTAGGTCTGGGTCGTCTCcCACCgTCCCCCAGCTCTGGGTACCgtttGAgtcttcgaagacGGgtgcGAACTCACTGAGCACGAGCACTGGACGATGGCCCATcatcatgtcggtgaaggccttctgccattccttgaagttcagctctgtCATGGCGACGCGATGCAGAGCgggGTACCCAGAGCTttttttTCGtgttcaatcaacattccTCTTGGAGGTTGactgCgagacgATTGTACTGGGACCCGAATA	36	1391	CACCGAACTTTACCTAGTGGCTTCCGTTAGAATGGC	ATAGCAATGTAGGTCTGGGTCGTCTCcCACCgTCCCCCAGCTCTGGGTACCgtttGAgtcttcCACCGAACTTTACCTAGTGGCTTCCGTTAGAATGGCgaagacGGgtgcGAACTCACTGAGCACGAGCACTGGACGATGGCCCATcatcatgtcggtgaaggccttctgccattccttgaagttcagctctgtCATGGCGACGCGATGCAGAGCgggGTACCCAGAGCTttttttTCGtgttcaatcaacattccTCTTGGAGGTTGactgCgagacgATTGTACTGGGACCCGAATA	300	good	targeting	TCCCCCAGCTCTTCTTGGAGGTTG	GTCCCCCAGCTCTGGGTACCGAACTCACTGAGCACACCCAGAGCT	8454	347.7975679923881	8.446246170664928	2.542573448132181	10434	403.0293406441532	8.658316255189392	2.6064129047570406	21798	993.7390972146084	9.958174371197515	2.997709187782757	27734	956.3706825729358	9.902933817062564	2.9810801240110365	1.2998581160081226	1.2446175618731719
mNG2_48	opti	CCT3	ENST00000295688	N	GAGGCAGCGTTTTCTGGGCTTCTGTCTGGTTCTCTCTCTCCAGAAGGTTCTGCCGGTTCCCCCAGCTCTGGGTACCCGGCTCTGCATCGCGTCGCCATG(+ACAGAGCTGAACTTCAAGGAATGGCAGAAGGCCTTCACCGACATGATG)ATGGGCCATCGTCCAGTGCTCGTGCTCAGTGAGTTCTGGGGATGCCAGGAAATGGACCCCCTTTTCGCCCTCTTCTGTCCATACTTTTCAGTGTTGCCC	141	TTCCCCCAGCTCTGGGTACC	0.65	gTCCCCCAGCTCTGGGTACC	0.7	CGG-to-ccg	CGG-to-ccg	CTGGCATCCCCAGAACTCACTGAGCACGAGCACTGGACGATGGCCCATcatcatgtcggtgaaggccttctgccattccttgaagttcagctctgtCATGGCGACGCGATGCAGAGCgggGTACCCAGAGCTGGGGGA	CTGGCATCCCCAGAACTCACTGAGCACGAGCACTGGACGATGGCCCATcatcatgtcggtgaaggccttctgccattccttgaagttcagctctgtCATGGCGACGCGATGCAGAGCgggGTACCCAGAGCTGGGGGA	ACCCAGAGCTGGG	GAACTCACTGAGCACGAGCACTGGACGATGGCCCATcatcatgtcggtgaaggccttctgccattccttgaagttcagctctgtCATGGCGACGCGATGCAGAGCgggGT	GAACTCACTGAGCACGAGCACTGGACGATGGCCCATcatcatgtcggtgaaggccttctgccattccttgaagttcagctctgtCATGGCGACGCGATGCAGAGCgggGTACCCAGAGCTGGG	+	PAM_disrupted_silent_mutation	PAM_disrupted_silent_mutation	1	74	73	-26	-30	13	0.6923076923076923	110	0.5727272727272728	36	123	0.5853658536585366	G	seq8	2	242	492	622	11	6	ENSG00000163468 (CCT3)	CGAGGCAGTGAA	ATAGCAATGTAGGTCTGGGTCGTCTCcCACCgTCCCCCAGCTCTGGGTACCgtttGAgtcttcgaagacGGgtgcGAACTCACTGAGCACGAGCACTGGACGATGGCCCATcatcatgtcggtgaaggccttctgccattccttgaagttcagctctgtCATGGCGACGCGATGCAGAGCgggGTACCCAGAGCTGGGttttttTCGtgttcaatcaacattccCGAGGCAGTGAAactgCgagacgATTGTACTGGGACCCGAATA	33	1392	GAGCGCTGATACGCGATGTCGTTCCTTAAACGC	ATAGCAATGTAGGTCTGGGTCGTCTCcCACCgTCCCCCAGCTCTGGGTACCgtttGAgtcttcGAGCGCTGATACGCGATGTCGTTCCTTAAACGCgaagacGGgtgcGAACTCACTGAGCACGAGCACTGGACGATGGCCCATcatcatgtcggtgaaggccttctgccattccttgaagttcagctctgtCATGGCGACGCGATGCAGAGCgggGTACCCAGAGCTGGGttttttTCGtgttcaatcaacattccCGAGGCAGTGAAactgCgagacgATTGTACTGGGACCCGAATA	300	good	targeting	TCCCCCAGCTCTCGAGGCAGTGAA	GTCCCCCAGCTCTGGGTACCGAACTCACTGAGCACACCCAGAGCTGGG	3464	142.50896327485597	7.164997037256497	2.1568790270577614	4784	184.78937757730776	7.537524208424087	2.2690208797790565	34363	1566.559161	10.614304177497946	3.195223940528384	52025	1794.0140174824035	10.809779394935141	3.254067844385919	3.0767799690738586	3.272255186511054
mNG2_48	opti	CCT3	ENST00000295688	N	GAGGCAGCGTTTTCTGGGCTTCTGTCTGGTTCTCTCTCTCCAGAAGGTTCTGCCGGTTCCCCCAGCTCTGGGTACCCGGCTCTGCATCGCGTCGCCATG(+ACAGAGCTGAACTTCAAGGAATGGCAGAAGGCCTTCACCGACATGATG)ATGGGCCATCGTCCAGTGCTCGTGCTCAGTGAGTTCTGGGGATGCCAGGAAATGGACCCCCTTTTCGCCCTCTTCTGTCCATACTTTTCAGTGTTGCCC	141	TTCCCCCAGCTCTGGGTACC	0.65	gTCCCCCAGCTCTGGGTACC	0.7	CGG-to-ccg	CGG-to-ccg	CTGGCATCCCCAGAACTCACTGAGCACGAGCACTGGACGATGGCCCATcatcatgtcggtgaaggccttctgccattccttgaagttcagctctgtCATGGCGACGCGATGCAGAGCgggGTACCCAGAGCTGGGGGA	CTGGCATCCCCAGAACTCACTGAGCACGAGCACTGGACGATGGCCCATcatcatgtcggtgaaggccttctgccattccttgaagttcagctctgtCATGGCGACGCGATGCAGAGCgggGTACCCAGAGCTGGGGGA	ACCCAGAGCTGGGGGA	GAACTCACTGAGCACGAGCACTGGACGATGGCCCATcatcatgtcggtgaaggccttctgccattccttgaagttcagctctgtCATGGCGACGCGATGCAGAGCgggGT	GAACTCACTGAGCACGAGCACTGGACGATGGCCCATcatcatgtcggtgaaggccttctgccattccttgaagttcagctctgtCATGGCGACGCGATGCAGAGCgggGTACCCAGAGCTGGGGGA	+	PAM_disrupted_silent_mutation	PAM_disrupted_silent_mutation	1	74	73	-26	-30	16	0.6875	110	0.5727272727272728	36	126	0.5873015873015873	G	seq8	2	242	492	622	11	6	ENSG00000163468 (CCT3)	GTAACCTCAACA	ATAGCAATGTAGGTCTGGGTCGTCTCcCACCgTCCCCCAGCTCTGGGTACCgtttGAgtcttcgaagacGGgtgcGAACTCACTGAGCACGAGCACTGGACGATGGCCCATcatcatgtcggtgaaggccttctgccattccttgaagttcagctctgtCATGGCGACGCGATGCAGAGCgggGTACCCAGAGCTGGGGGAttttttTCGtgttcaatcaacattccGTAACCTCAACAactgCgagacgATTGTACTGGGACCCGAATA	30	1393	AACCCTGGTTAGGCGTTTCAGACGCAGACT	ATAGCAATGTAGGTCTGGGTCGTCTCcCACCgTCCCCCAGCTCTGGGTACCgtttGAgtcttcAACCCTGGTTAGGCGTTTCAGACGCAGACTgaagacGGgtgcGAACTCACTGAGCACGAGCACTGGACGATGGCCCATcatcatgtcggtgaaggccttctgccattccttgaagttcagctctgtCATGGCGACGCGATGCAGAGCgggGTACCCAGAGCTGGGGGAttttttTCGtgttcaatcaacattccGTAACCTCAACAactgCgagacgATTGTACTGGGACCCGAATA	300	good	targeting	TCCCCCAGCTCTGTAACCTCAACA	GTCCCCCAGCTCTGGGTACCGAACTCACTGAGCACACCCAGAGCTGGGGGA	5568	229.06752526397173	7.845913546882761	2.361855320998089	5543	214.1069230583229	7.748910147363139	2.3326543880613055	17749	809.1510797532839	9.662047162	2.9085660151563286	26289	906.5417492666008	9.825820202	2.9578666128365847	1.9131370142192505	2.0769100547480317
mNG2_48	opti	CCT3	ENST00000295688	N	GAGGCAGCGTTTTCTGGGCTTCTGTCTGGTTCTCTCTCTCCAGAAGGTTCTGCCGGTTCCCCCAGCTCTGGGTACCCGGCTCTGCATCGCGTCGCCATG(+ACAGAGCTGAACTTCAAGGAATGGCAGAAGGCCTTCACCGACATGATG)ATGGGCCATCGTCCAGTGCTCGTGCTCAGTGAGTTCTGGGGATGCCAGGAAATGGACCCCCTTTTCGCCCTCTTCTGTCCATACTTTTCAGTGTTGCCC	141	TTCCCCCAGCTCTGGGTACC	0.65	gTCCCCCAGCTCTGGGTACC	0.7	CGG-to-ccg	CGG-to-ccg	CTGGCATCCCCAGAACTCACTGAGCACGAGCACTGGACGATGGCCCATcatcatgtcggtgaaggccttctgccattccttgaagttcagctctgtCATGGCGACGCGATGCAGAGCgggGTACCCAGAGCTGGGGGA	CTGGCATCCCCAGAACTCACTGAGCACGAGCACTGGACGATGGCCCATcatcatgtcggtgaaggccttctgccattccttgaagttcagctctgtCATGGCGACGCGATGCAGAGCgggGTACCCAGAGCTGGGGGA	ACCCAGAGCT	CTGGCATCCCCAGAACTCACTGAGCACGAGCACTGGACGATGGCCCATcatcatgtcggtgaaggccttctgccattccttgaagttcagctctgtCATGGCGACGCGATGCAGAGCgggGT	CTGGCATCCCCAGAACTCACTGAGCACGAGCACTGGACGATGGCCCATcatcatgtcggtgaaggccttctgccattccttgaagttcagctctgtCATGGCGACGCGATGCAGAGCgggGTACCCAGAGCT	+	PAM_disrupted_silent_mutation	PAM_disrupted_silent_mutation	1	74	73	-26	-30	10	0.6	122	0.5819672131147541	48	132	0.5833333333333334	C	seq8	2	242	492	622	11	6	ENSG00000163468 (CCT3)	GATCCATAGTAG	ATAGCAATGTAGGTCTGGGTCGTCTCcCACCgTCCCCCAGCTCTGGGTACCgtttGAgtcttcgaagacGGgtgcCTGGCATCCCCAGAACTCACTGAGCACGAGCACTGGACGATGGCCCATcatcatgtcggtgaaggccttctgccattccttgaagttcagctctgtCATGGCGACGCGATGCAGAGCgggGTACCCAGAGCTttttttTCGtgttcaatcaacattccGATCCATAGTAGactgCgagacgATTGTACTGGGACCCGAATA	24	1394	TTATGACACGCGCATAAGTGTGCT	ATAGCAATGTAGGTCTGGGTCGTCTCcCACCgTCCCCCAGCTCTGGGTACCgtttGAgtcttcTTATGACACGCGCATAAGTGTGCTgaagacGGgtgcCTGGCATCCCCAGAACTCACTGAGCACGAGCACTGGACGATGGCCCATcatcatgtcggtgaaggccttctgccattccttgaagttcagctctgtCATGGCGACGCGATGCAGAGCgggGTACCCAGAGCTttttttTCGtgttcaatcaacattccGATCCATAGTAGactgCgagacgATTGTACTGGGACCCGAATA	300	good	targeting	TCCCCCAGCTCTGATCCATAGTAG	GTCCCCCAGCTCTGGGTACCCTGGCATCCCCAGAAACCCAGAGCT	4550	187.18700430155735	7.556023192564588	2.274589628894659	6182	238.7892834830511	7.905623373917471	2.3798297699714444	72632	3311.187178130628	11.693568489301985	3.5201148716310433	151493	5224.0377808834555	12.351225753644343	3.7180894350644094	3.787945115384514	4.445602379726872
mNG2_48	opti	CCT3	ENST00000295688	N	GAGGCAGCGTTTTCTGGGCTTCTGTCTGGTTCTCTCTCTCCAGAAGGTTCTGCCGGTTCCCCCAGCTCTGGGTACCCGGCTCTGCATCGCGTCGCCATG(+ACAGAGCTGAACTTCAAGGAATGGCAGAAGGCCTTCACCGACATGATG)ATGGGCCATCGTCCAGTGCTCGTGCTCAGTGAGTTCTGGGGATGCCAGGAAATGGACCCCCTTTTCGCCCTCTTCTGTCCATACTTTTCAGTGTTGCCC	141	TTCCCCCAGCTCTGGGTACC	0.65	gTCCCCCAGCTCTGGGTACC	0.7	CGG-to-ccg	CGG-to-ccg	CTGGCATCCCCAGAACTCACTGAGCACGAGCACTGGACGATGGCCCATcatcatgtcggtgaaggccttctgccattccttgaagttcagctctgtCATGGCGACGCGATGCAGAGCgggGTACCCAGAGCTGGGGGA	CTGGCATCCCCAGAACTCACTGAGCACGAGCACTGGACGATGGCCCATcatcatgtcggtgaaggccttctgccattccttgaagttcagctctgtCATGGCGACGCGATGCAGAGCgggGTACCCAGAGCTGGGGGA	ACCCAGAGCTGGG	CTGGCATCCCCAGAACTCACTGAGCACGAGCACTGGACGATGGCCCATcatcatgtcggtgaaggccttctgccattccttgaagttcagctctgtCATGGCGACGCGATGCAGAGCgggGT	CTGGCATCCCCAGAACTCACTGAGCACGAGCACTGGACGATGGCCCATcatcatgtcggtgaaggccttctgccattccttgaagttcagctctgtCATGGCGACGCGATGCAGAGCgggGTACCCAGAGCTGGG	+	PAM_disrupted_silent_mutation	PAM_disrupted_silent_mutation	1	74	73	-26	-30	13	0.6923076923076923	122	0.5819672131147541	48	135	0.5925925925925926	C	seq8	2	242	492	622	11	6	ENSG00000163468 (CCT3)	ATCTCTAGTGCG	ATAGCAATGTAGGTCTGGGTCGTCTCcCACCgTCCCCCAGCTCTGGGTACCgtttGAgtcttcgaagacGGgtgcCTGGCATCCCCAGAACTCACTGAGCACGAGCACTGGACGATGGCCCATcatcatgtcggtgaaggccttctgccattccttgaagttcagctctgtCATGGCGACGCGATGCAGAGCgggGTACCCAGAGCTGGGttttttTCGtgttcaatcaacattccATCTCTAGTGCGactgCgagacgATTGTACTGGGACCCGAATA	21	1395	TGGATAATAGACTCCGCGCTG	ATAGCAATGTAGGTCTGGGTCGTCTCcCACCgTCCCCCAGCTCTGGGTACCgtttGAgtcttcTGGATAATAGACTCCGCGCTGgaagacGGgtgcCTGGCATCCCCAGAACTCACTGAGCACGAGCACTGGACGATGGCCCATcatcatgtcggtgaaggccttctgccattccttgaagttcagctctgtCATGGCGACGCGATGCAGAGCgggGTACCCAGAGCTGGGttttttTCGtgttcaatcaacattccATCTCTAGTGCGactgCgagacgATTGTACTGGGACCCGAATA	300	good	targeting	TCCCCCAGCTCTATCTCTAGTGCG	GTCCCCCAGCTCTGGGTACCCTGGCATCCCCAGAAACCCAGAGCTGGG	3228	132.79992305174224	7.063933476	2.126455863669373	4662	180.0769394367493	7.500459017241068	2.2578631454379474	44260	2017.748988105265	10.979245821320225	3.305082321985811	63734	2197.783553872629	11.102489878339442	3.342182479935917	3.4787868040791565	3.602030861098374
mNG2_48	opti	CCT3	ENST00000295688	N	GAGGCAGCGTTTTCTGGGCTTCTGTCTGGTTCTCTCTCTCCAGAAGGTTCTGCCGGTTCCCCCAGCTCTGGGTACCCGGCTCTGCATCGCGTCGCCATG(+ACAGAGCTGAACTTCAAGGAATGGCAGAAGGCCTTCACCGACATGATG)ATGGGCCATCGTCCAGTGCTCGTGCTCAGTGAGTTCTGGGGATGCCAGGAAATGGACCCCCTTTTCGCCCTCTTCTGTCCATACTTTTCAGTGTTGCCC	141	TTCCCCCAGCTCTGGGTACC	0.65	gTCCCCCAGCTCTGGGTACC	0.7	CGG-to-ccg	CGG-to-ccg	CTGGCATCCCCAGAACTCACTGAGCACGAGCACTGGACGATGGCCCATcatcatgtcggtgaaggccttctgccattccttgaagttcagctctgtCATGGCGACGCGATGCAGAGCgggGTACCCAGAGCTGGGGGA	CTGGCATCCCCAGAACTCACTGAGCACGAGCACTGGACGATGGCCCATcatcatgtcggtgaaggccttctgccattccttgaagttcagctctgtCATGGCGACGCGATGCAGAGCgggGTACCCAGAGCTGGGGGA	ACCCAGAGCTGGGGGA	CTGGCATCCCCAGAACTCACTGAGCACGAGCACTGGACGATGGCCCATcatcatgtcggtgaaggccttctgccattccttgaagttcagctctgtCATGGCGACGCGATGCAGAGCgggGT	CTGGCATCCCCAGAACTCACTGAGCACGAGCACTGGACGATGGCCCATcatcatgtcggtgaaggccttctgccattccttgaagttcagctctgtCATGGCGACGCGATGCAGAGCgggGTACCCAGAGCTGGGGGA	+	PAM_disrupted_silent_mutation	PAM_disrupted_silent_mutation	1	74	73	-26	-30	16	0.6875	122	0.5819672131147541	48	138	0.5942028985507246	C	seq8	2	242	492	622	11	6	ENSG00000163468 (CCT3)	CGTCATCATAGG	ATAGCAATGTAGGTCTGGGTCGTCTCcCACCgTCCCCCAGCTCTGGGTACCgtttGAgtcttcgaagacGGgtgcCTGGCATCCCCAGAACTCACTGAGCACGAGCACTGGACGATGGCCCATcatcatgtcggtgaaggccttctgccattccttgaagttcagctctgtCATGGCGACGCGATGCAGAGCgggGTACCCAGAGCTGGGGGAttttttTCGtgttcaatcaacattccCGTCATCATAGGactgCgagacgATTGTACTGGGACCCGAATA	18	1396	ACCAAAGTTTCGCGTACG	ATAGCAATGTAGGTCTGGGTCGTCTCcCACCgTCCCCCAGCTCTGGGTACCgtttGAgtcttcACCAAAGTTTCGCGTACGgaagacGGgtgcCTGGCATCCCCAGAACTCACTGAGCACGAGCACTGGACGATGGCCCATcatcatgtcggtgaaggccttctgccattccttgaagttcagctctgtCATGGCGACGCGATGCAGAGCgggGTACCCAGAGCTGGGGGAttttttTCGtgttcaatcaacattccCGTCATCATAGGactgCgagacgATTGTACTGGGACCCGAATA	300	good	targeting	TCCCCCAGCTCTCGTCATCATAGG	GTCCCCCAGCTCTGGGTACCCTGGCATCCCCAGAAACCCAGAGCTGGGGGA	5842	240.3398855230106	7.914922555	2.382629102394031	6175	238.51889768810102	7.903995676739731	2.379339784297087	77185	3518.751822117146	11.781257992608909	3.5465120424313037	139015	4793.750286214634	12.227239965344296	3.680765993750051	3.877262315869178	4.323244288604565
mNG2_48	opti	CCT3	ENST00000295688	N	GAGGCAGCGTTTTCTGGGCTTCTGTCTGGTTCTCTCTCTCCAGAAGGTTCTGCCGGTTCCCCCAGCTCTGGGTACCCGGCTCTGCATCGCGTCGCCATG(+ACAGAGCTGAACTTCAAGGAATGGCAGAAGGCCTTCACCGACATGATG)ATGGGCCATCGTCCAGTGCTCGTGCTCAGTGAGTTCTGGGGATGCCAGGAAATGGACCCCCTTTTCGCCCTCTTCTGTCCATACTTTTCAGTGTTGCCC	139	TCTGCATCGCGTCGCCATGA	0.6	gCTGCATCGCGTCGCCATGA	0.65	TGG	TGG-to-cag	CTGGCATCCCCAGAACTCACTGAGCACGAGCACTGGACGATGGCCCATcatcatgtcggtgaaggccttctgccattccttgaagttcagctctgtCATGGCGACGCGATGCAG	CTGGCATCCCCAGAACTCACTGAGCACGAGCACTGGACGATGGCCCATcatcatgtcggtgaaggccttctgccattccttgaagttcagctctgtCATGGCGACGCGATGCAG	TGGCGACGCG	TGGACGATGGCCCATcatcatgtcggtgaaggccttctgccattccttgaagttcagctctgtCA	TGGACGATGGCCCATcatcatgtcggtgaaggccttctgccattccttgaagttcagctctgtCATGGCGACGCG	+	PAM_disrupted	PAM_disrupted	1	50	97	-2	-15	10	0.8	65	0.5230769230769231	15	75	0.56	T	seq8	2	9	26	13	23	1	ENSG00000163468 (CCT3)	CAGATGGTTGTT	ATAGCAATGTAGGTCTGGGTCGTCTCcCACCgCTGCATCGCGTCGCCATGAgtttGAgtcttcgaagacGGgtgcTGGACGATGGCCCATcatcatgtcggtgaaggccttctgccattccttgaagttcagctctgtCATGGCGACGCGttttttTCGtgttcaatcaacattccCAGATGGTTGTTactgCgagacgATTGTACTGGGACCCGAATA	81	1397	GTTGACTGTGAACCTTTCTCCACGTTACTACAACTAGAAGTTGCTTCCGGACGCGGTGATAGAAACGTCATGGGATCGCAG	ATAGCAATGTAGGTCTGGGTCGTCTCcCACCgCTGCATCGCGTCGCCATGAgtttGAgtcttcGTTGACTGTGAACCTTTCTCCACGTTACTACAACTAGAAGTTGCTTCCGGACGCGGTGATAGAAACGTCATGGGATCGCAGgaagacGGgtgcTGGACGATGGCCCATcatcatgtcggtgaaggccttctgccattccttgaagttcagctctgtCATGGCGACGCGttttttTCGtgttcaatcaacattccCAGATGGTTGTTactgCgagacgATTGTACTGGGACCCGAATA	300	good	targeting	CTGCATCGCGTCCAGATGGTTGTT	GCTGCATCGCGTCGCCATGATGGACGATGGCCCATTGGCGACGCG	9947	409.21958940386617	8.680252576914302	2.6130163955907744	14065	543.2823151389703	9.08821135	2.7358242234180588	5292	241.2545785145292	7.920380122031328	2.3842719937921735	6560	226.21301210349964	7.827901648	2.356433199058923	-1.167831228	-1.260309703
mNG2_48	opti	CCT3	ENST00000295688	N	GAGGCAGCGTTTTCTGGGCTTCTGTCTGGTTCTCTCTCTCCAGAAGGTTCTGCCGGTTCCCCCAGCTCTGGGTACCCGGCTCTGCATCGCGTCGCCATG(+ACAGAGCTGAACTTCAAGGAATGGCAGAAGGCCTTCACCGACATGATG)ATGGGCCATCGTCCAGTGCTCGTGCTCAGTGAGTTCTGGGGATGCCAGGAAATGGACCCCCTTTTCGCCCTCTTCTGTCCATACTTTTCAGTGTTGCCC	139	TCTGCATCGCGTCGCCATGA	0.6	gCTGCATCGCGTCGCCATGA	0.65	TGG	TGG-to-cag	CTGGCATCCCCAGAACTCACTGAGCACGAGCACTGGACGATGGCCCATcatcatgtcggtgaaggccttctgccattccttgaagttcagctctgtCATGGCGACGCGATGCAG	CTGGCATCCCCAGAACTCACTGAGCACGAGCACTGGACGATGGCCCATcatcatgtcggtgaaggccttctgccattccttgaagttcagctctgtCATGGCGACGCGATGCAG	TGGCGACGCGATG	TGGACGATGGCCCATcatcatgtcggtgaaggccttctgccattccttgaagttcagctctgtCA	TGGACGATGGCCCATcatcatgtcggtgaaggccttctgccattccttgaagttcagctctgtCATGGCGACGCGATG	+	PAM_disrupted	PAM_disrupted	1	50	97	-2	-15	13	0.6923076923076923	65	0.5230769230769231	15	78	0.5512820512820513	T	seq8	2	9	26	13	23	1	ENSG00000163468 (CCT3)	GACGTGCTAGAA	ATAGCAATGTAGGTCTGGGTCGTCTCcCACCgCTGCATCGCGTCGCCATGAgtttGAgtcttcgaagacGGgtgcTGGACGATGGCCCATcatcatgtcggtgaaggccttctgccattccttgaagttcagctctgtCATGGCGACGCGATGttttttTCGtgttcaatcaacattccGACGTGCTAGAAactgCgagacgATTGTACTGGGACCCGAATA	78	1398	AGAAAGCCTTACCAACCTCACGACTTTAGTACGTGGTCGGCTCGTGGGTCCTCTTTAATAAGGCAATCGGGTGCATAC	ATAGCAATGTAGGTCTGGGTCGTCTCcCACCgCTGCATCGCGTCGCCATGAgtttGAgtcttcAGAAAGCCTTACCAACCTCACGACTTTAGTACGTGGTCGGCTCGTGGGTCCTCTTTAATAAGGCAATCGGGTGCATACgaagacGGgtgcTGGACGATGGCCCATcatcatgtcggtgaaggccttctgccattccttgaagttcagctctgtCATGGCGACGCGATGttttttTCGtgttcaatcaacattccGACGTGCTAGAAactgCgagacgATTGTACTGGGACCCGAATA	300	good	targeting	CTGCATCGCGTCGACGTGCTAGAA	GCTGCATCGCGTCGCCATGATGGACGATGGCCCATTGGCGACGCGATG	3383	139.1766231982788	7.131101965600344	2.1466755937840794	4457	172.15849829892574	7.435949383852465	2.238443810778691	1998	91.08591229630183	6.524908558317649	1.9641931950182356	1877	64.72588776193122	6.038389818396122	1.8177364608492126	-0.911040826	-1.397559565
mNG2_48	opti	CCT3	ENST00000295688	N	GAGGCAGCGTTTTCTGGGCTTCTGTCTGGTTCTCTCTCTCCAGAAGGTTCTGCCGGTTCCCCCAGCTCTGGGTACCCGGCTCTGCATCGCGTCGCCATG(+ACAGAGCTGAACTTCAAGGAATGGCAGAAGGCCTTCACCGACATGATG)ATGGGCCATCGTCCAGTGCTCGTGCTCAGTGAGTTCTGGGGATGCCAGGAAATGGACCCCCTTTTCGCCCTCTTCTGTCCATACTTTTCAGTGTTGCCC	139	TCTGCATCGCGTCGCCATGA	0.6	gCTGCATCGCGTCGCCATGA	0.65	TGG	TGG-to-cag	CTGGCATCCCCAGAACTCACTGAGCACGAGCACTGGACGATGGCCCATcatcatgtcggtgaaggccttctgccattccttgaagttcagctctgtCATGGCGACGCGATGCAG	CTGGCATCCCCAGAACTCACTGAGCACGAGCACTGGACGATGGCCCATcatcatgtcggtgaaggccttctgccattccttgaagttcagctctgtCATGGCGACGCGATGCAG	TGGCGACGCGATGCAG	TGGACGATGGCCCATcatcatgtcggtgaaggccttctgccattccttgaagttcagctctgtCA	TGGACGATGGCCCATcatcatgtcggtgaaggccttctgccattccttgaagttcagctctgtCATGGCGACGCGATGCAG	+	PAM_disrupted	PAM_disrupted	1	50	97	-2	-15	16	0.6875	65	0.5230769230769231	15	81	0.5555555555555556	T	seq8	2	9	26	13	23	1	ENSG00000163468 (CCT3)	AATACATACCGG	ATAGCAATGTAGGTCTGGGTCGTCTCcCACCgCTGCATCGCGTCGCCATGAgtttGAgtcttcgaagacGGgtgcTGGACGATGGCCCATcatcatgtcggtgaaggccttctgccattccttgaagttcagctctgtCATGGCGACGCGATGCAGttttttTCGtgttcaatcaacattccAATACATACCGGactgCgagacgATTGTACTGGGACCCGAATA	75	1399	AGTGCGCCATAATGAAGAAGCCTGGATCCTGATTGTGTCGGACACCTACCCTACGTGTACCACAGACTGTGTATT	ATAGCAATGTAGGTCTGGGTCGTCTCcCACCgCTGCATCGCGTCGCCATGAgtttGAgtcttcAGTGCGCCATAATGAAGAAGCCTGGATCCTGATTGTGTCGGACACCTACCCTACGTGTACCACAGACTGTGTATTgaagacGGgtgcTGGACGATGGCCCATcatcatgtcggtgaaggccttctgccattccttgaagttcagctctgtCATGGCGACGCGATGCAGttttttTCGtgttcaatcaacattccAATACATACCGGactgCgagacgATTGTACTGGGACCCGAATA	300	good	targeting	CTGCATCGCGTCAATACATACCGG	GCTGCATCGCGTCGCCATGATGGACGATGGCCCATTGGCGACGCGATGCAG	1883	77.46662178018298	6.294007184142849	1.8946849553515883	2157	83.31745138675852	6.397759355040225	1.9259174709069542	32	1.4588334301710004	1.2979740051227833	0.3907291091340718	20	0.6896738173887184	0.7567447687237397	0.22780287444764785	-5.09978535	-5.641014586
mNG2_48	opti	CCT3	ENST00000295688	N	GAGGCAGCGTTTTCTGGGCTTCTGTCTGGTTCTCTCTCTCCAGAAGGTTCTGCCGGTTCCCCCAGCTCTGGGTACCCGGCTCTGCATCGCGTCGCCATG(+ACAGAGCTGAACTTCAAGGAATGGCAGAAGGCCTTCACCGACATGATG)ATGGGCCATCGTCCAGTGCTCGTGCTCAGTGAGTTCTGGGGATGCCAGGAAATGGACCCCCTTTTCGCCCTCTTCTGTCCATACTTTTCAGTGTTGCCC	139	TCTGCATCGCGTCGCCATGA	0.6	gCTGCATCGCGTCGCCATGA	0.65	TGG	TGG-to-cag	CTGGCATCCCCAGAACTCACTGAGCACGAGCACTGGACGATGGCCCATcatcatgtcggtgaaggccttctgccattccttgaagttcagctctgtCATGGCGACGCGATGCAG	CTGGCATCCCCAGAACTCACTGAGCACGAGCACTGGACGATGGCCCATcatcatgtcggtgaaggccttctgccattccttgaagttcagctctgtCATGGCGACGCGATGCAG	TGGCGACGCG	GAGCACGAGCACTGGACGATGGCCCATcatcatgtcggtgaaggccttctgccattccttgaagttcagctctgtCA	GAGCACGAGCACTGGACGATGGCCCATcatcatgtcggtgaaggccttctgccattccttgaagttcagctctgtCATGGCGACGCG	+	PAM_disrupted	PAM_disrupted	1	50	97	-2	-15	10	0.8	77	0.5454545454545454	27	87	0.5747126436781609	G	seq8	2	9	26	13	23	1	ENSG00000163468 (CCT3)	CGAGAGCATTGG	ATAGCAATGTAGGTCTGGGTCGTCTCcCACCgCTGCATCGCGTCGCCATGAgtttGAgtcttcgaagacGGgtgcGAGCACGAGCACTGGACGATGGCCCATcatcatgtcggtgaaggccttctgccattccttgaagttcagctctgtCATGGCGACGCGttttttTCGtgttcaatcaacattccCGAGAGCATTGGactgCgagacgATTGTACTGGGACCCGAATA	69	1400	TCAGGACCTTCGGTAAATCGTTGCAGTACAGGTTGAACTCTGATCTCCCTTTAGGAGACATGCCAAGGC	ATAGCAATGTAGGTCTGGGTCGTCTCcCACCgCTGCATCGCGTCGCCATGAgtttGAgtcttcTCAGGACCTTCGGTAAATCGTTGCAGTACAGGTTGAACTCTGATCTCCCTTTAGGAGACATGCCAAGGCgaagacGGgtgcGAGCACGAGCACTGGACGATGGCCCATcatcatgtcggtgaaggccttctgccattccttgaagttcagctctgtCATGGCGACGCGttttttTCGtgttcaatcaacattccCGAGAGCATTGGactgCgagacgATTGTACTGGGACCCGAATA	300	good	targeting	CTGCATCGCGTCCGAGAGCATTGG	GCTGCATCGCGTCGCCATGAGAGCACGAGCACTGGTGGCGACGCG	6672	274.48608630769024	8.105835645697125	2.4400996692771497	11019	425.62586779355223	8.736827633667119	2.6300471846797637	11950	544.7831091	9.092183936485826	2.7370200909764475	12498	430.9771684862101	8.754811252667695	2.635460793	0.35535630281870745	0.017983619000576212
mNG2_48	opti	CCT3	ENST00000295688	N	GAGGCAGCGTTTTCTGGGCTTCTGTCTGGTTCTCTCTCTCCAGAAGGTTCTGCCGGTTCCCCCAGCTCTGGGTACCCGGCTCTGCATCGCGTCGCCATG(+ACAGAGCTGAACTTCAAGGAATGGCAGAAGGCCTTCACCGACATGATG)ATGGGCCATCGTCCAGTGCTCGTGCTCAGTGAGTTCTGGGGATGCCAGGAAATGGACCCCCTTTTCGCCCTCTTCTGTCCATACTTTTCAGTGTTGCCC	139	TCTGCATCGCGTCGCCATGA	0.6	gCTGCATCGCGTCGCCATGA	0.65	TGG	TGG-to-cag	CTGGCATCCCCAGAACTCACTGAGCACGAGCACTGGACGATGGCCCATcatcatgtcggtgaaggccttctgccattccttgaagttcagctctgtCATGGCGACGCGATGCAG	CTGGCATCCCCAGAACTCACTGAGCACGAGCACTGGACGATGGCCCATcatcatgtcggtgaaggccttctgccattccttgaagttcagctctgtCATGGCGACGCGATGCAG	TGGCGACGCGATG	GAGCACGAGCACTGGACGATGGCCCATcatcatgtcggtgaaggccttctgccattccttgaagttcagctctgtCA	GAGCACGAGCACTGGACGATGGCCCATcatcatgtcggtgaaggccttctgccattccttgaagttcagctctgtCATGGCGACGCGATG	+	PAM_disrupted	PAM_disrupted	1	50	97	-2	-15	13	0.6923076923076923	77	0.5454545454545454	27	90	0.5666666666666667	G	seq8	2	9	26	13	23	1	ENSG00000163468 (CCT3)	TGTGAGACTCAG	ATAGCAATGTAGGTCTGGGTCGTCTCcCACCgCTGCATCGCGTCGCCATGAgtttGAgtcttcgaagacGGgtgcGAGCACGAGCACTGGACGATGGCCCATcatcatgtcggtgaaggccttctgccattccttgaagttcagctctgtCATGGCGACGCGATGttttttTCGtgttcaatcaacattccTGTGAGACTCAGactgCgagacgATTGTACTGGGACCCGAATA	66	1401	CGCCGGAGTTCTCCATCATCGAAATGCCAAATAGGCGTACGGATTGAGCATTCTTACCTGACAGTT	ATAGCAATGTAGGTCTGGGTCGTCTCcCACCgCTGCATCGCGTCGCCATGAgtttGAgtcttcCGCCGGAGTTCTCCATCATCGAAATGCCAAATAGGCGTACGGATTGAGCATTCTTACCTGACAGTTgaagacGGgtgcGAGCACGAGCACTGGACGATGGCCCATcatcatgtcggtgaaggccttctgccattccttgaagttcagctctgtCATGGCGACGCGATGttttttTCGtgttcaatcaacattccTGTGAGACTCAGactgCgagacgATTGTACTGGGACCCGAATA	300	good	targeting	CTGCATCGCGTCTGTGAGACTCAG	GCTGCATCGCGTCGCCATGAGAGCACGAGCACTGGTGGCGACGCGATG	11432	470.31249080778105	8.880540106196205	2.673308949662055	14136	546.0247996306066	9.09546243	2.738007015727549	14556	663.5868565490338	9.376313951087798	2.822551748040086	16739	577.2225014634879	9.175480941997048	2.7620949881843138	0.2808515215437488	0.080018512
mNG2_48	opti	CCT3	ENST00000295688	N	GAGGCAGCGTTTTCTGGGCTTCTGTCTGGTTCTCTCTCTCCAGAAGGTTCTGCCGGTTCCCCCAGCTCTGGGTACCCGGCTCTGCATCGCGTCGCCATG(+ACAGAGCTGAACTTCAAGGAATGGCAGAAGGCCTTCACCGACATGATG)ATGGGCCATCGTCCAGTGCTCGTGCTCAGTGAGTTCTGGGGATGCCAGGAAATGGACCCCCTTTTCGCCCTCTTCTGTCCATACTTTTCAGTGTTGCCC	139	TCTGCATCGCGTCGCCATGA	0.6	gCTGCATCGCGTCGCCATGA	0.65	TGG	TGG-to-cag	CTGGCATCCCCAGAACTCACTGAGCACGAGCACTGGACGATGGCCCATcatcatgtcggtgaaggccttctgccattccttgaagttcagctctgtCATGGCGACGCGATGCAG	CTGGCATCCCCAGAACTCACTGAGCACGAGCACTGGACGATGGCCCATcatcatgtcggtgaaggccttctgccattccttgaagttcagctctgtCATGGCGACGCGATGCAG	TGGCGACGCGATGCAG	GAGCACGAGCACTGGACGATGGCCCATcatcatgtcggtgaaggccttctgccattccttgaagttcagctctgtCA	GAGCACGAGCACTGGACGATGGCCCATcatcatgtcggtgaaggccttctgccattccttgaagttcagctctgtCATGGCGACGCGATGCAG	+	PAM_disrupted	PAM_disrupted	1	50	97	-2	-15	16	0.6875	77	0.5454545454545454	27	93	0.5698924731182796	G	seq8	2	9	26	13	23	1	ENSG00000163468 (CCT3)	TGGTAGAGTCTC	ATAGCAATGTAGGTCTGGGTCGTCTCcCACCgCTGCATCGCGTCGCCATGAgtttGAgtcttcgaagacGGgtgcGAGCACGAGCACTGGACGATGGCCCATcatcatgtcggtgaaggccttctgccattccttgaagttcagctctgtCATGGCGACGCGATGCAGttttttTCGtgttcaatcaacattccTGGTAGAGTCTCactgCgagacgATTGTACTGGGACCCGAATA	63	1402	ACCGAAAGGAAAGGTACTTCTCTACATCTGGCTATCCGCGGCGACGATTTCTATATGCCGGTA	ATAGCAATGTAGGTCTGGGTCGTCTCcCACCgCTGCATCGCGTCGCCATGAgtttGAgtcttcACCGAAAGGAAAGGTACTTCTCTACATCTGGCTATCCGCGGCGACGATTTCTATATGCCGGTAgaagacGGgtgcGAGCACGAGCACTGGACGATGGCCCATcatcatgtcggtgaaggccttctgccattccttgaagttcagctctgtCATGGCGACGCGATGCAGttttttTCGtgttcaatcaacattccTGGTAGAGTCTCactgCgagacgATTGTACTGGGACCCGAATA	300	good	targeting	CTGCATCGCGTCTGGTAGAGTCTC	GCTGCATCGCGTCGCCATGAGAGCACGAGCACTGGTGGCGACGCGATGCAG	4537	186.65218428926718	7.551917273204799	2.2733536240075853	4446	171.73360633543274	7.432404984724782	2.2373768403246532	1630	74.30932784933533	6.234756663749156	1.8768487714543862	1196	41.24249427984536	5.400623118478664	1.6257495539384288	-1.197648321	-2.031781866
mNG2_48	opti	CCT3	ENST00000295688	N	GAGGCAGCGTTTTCTGGGCTTCTGTCTGGTTCTCTCTCTCCAGAAGGTTCTGCCGGTTCCCCCAGCTCTGGGTACCCGGCTCTGCATCGCGTCGCCATG(+ACAGAGCTGAACTTCAAGGAATGGCAGAAGGCCTTCACCGACATGATG)ATGGGCCATCGTCCAGTGCTCGTGCTCAGTGAGTTCTGGGGATGCCAGGAAATGGACCCCCTTTTCGCCCTCTTCTGTCCATACTTTTCAGTGTTGCCC	139	TCTGCATCGCGTCGCCATGA	0.6	gCTGCATCGCGTCGCCATGA	0.65	TGG	TGG-to-cag	CTGGCATCCCCAGAACTCACTGAGCACGAGCACTGGACGATGGCCCATcatcatgtcggtgaaggccttctgccattccttgaagttcagctctgtCATGGCGACGCGATGCAG	CTGGCATCCCCAGAACTCACTGAGCACGAGCACTGGACGATGGCCCATcatcatgtcggtgaaggccttctgccattccttgaagttcagctctgtCATGGCGACGCGATGCAG	TGGCGACGCG	GAACTCACTGAGCACGAGCACTGGACGATGGCCCATcatcatgtcggtgaaggccttctgccattccttgaagttcagctctgtCA	GAACTCACTGAGCACGAGCACTGGACGATGGCCCATcatcatgtcggtgaaggccttctgccattccttgaagttcagctctgtCATGGCGACGCG	+	PAM_disrupted	PAM_disrupted	1	50	97	-2	-15	10	0.8	86	0.5348837209302325	36	96	0.5625	G	seq8	2	9	26	13	23	1	ENSG00000163468 (CCT3)	CACAACAGGCTA	ATAGCAATGTAGGTCTGGGTCGTCTCcCACCgCTGCATCGCGTCGCCATGAgtttGAgtcttcgaagacGGgtgcGAACTCACTGAGCACGAGCACTGGACGATGGCCCATcatcatgtcggtgaaggccttctgccattccttgaagttcagctctgtCATGGCGACGCGttttttTCGtgttcaatcaacattccCACAACAGGCTAactgCgagacgATTGTACTGGGACCCGAATA	60	1403	TGCCCGACGACGTGTTCTTTCTTCGTGAGCACGGTGCACACCAACATATCAGGGAATGAT	ATAGCAATGTAGGTCTGGGTCGTCTCcCACCgCTGCATCGCGTCGCCATGAgtttGAgtcttcTGCCCGACGACGTGTTCTTTCTTCGTGAGCACGGTGCACACCAACATATCAGGGAATGATgaagacGGgtgcGAACTCACTGAGCACGAGCACTGGACGATGGCCCATcatcatgtcggtgaaggccttctgccattccttgaagttcagctctgtCATGGCGACGCGttttttTCGtgttcaatcaacattccCACAACAGGCTAactgCgagacgATTGTACTGGGACCCGAATA	300	good	targeting	CTGCATCGCGTCCACAACAGGCTA	GCTGCATCGCGTCGCCATGAGAACTCACTGAGCACTGGCGACGCG	4787	196.9371845256165	7.628898852647368	2.2965273885333883	5633	217.58331185053817	7.772039449752946	2.3396170018594202	4873	222.15297828822764	7.801889251273671	2.3486026874817747	5253	181.1428281371469	7.508926379943688	2.2604120755956023	0.029849801520724917	-0.26311307
mNG2_48	opti	CCT3	ENST00000295688	N	GAGGCAGCGTTTTCTGGGCTTCTGTCTGGTTCTCTCTCTCCAGAAGGTTCTGCCGGTTCCCCCAGCTCTGGGTACCCGGCTCTGCATCGCGTCGCCATG(+ACAGAGCTGAACTTCAAGGAATGGCAGAAGGCCTTCACCGACATGATG)ATGGGCCATCGTCCAGTGCTCGTGCTCAGTGAGTTCTGGGGATGCCAGGAAATGGACCCCCTTTTCGCCCTCTTCTGTCCATACTTTTCAGTGTTGCCC	139	TCTGCATCGCGTCGCCATGA	0.6	gCTGCATCGCGTCGCCATGA	0.65	TGG	TGG-to-cag	CTGGCATCCCCAGAACTCACTGAGCACGAGCACTGGACGATGGCCCATcatcatgtcggtgaaggccttctgccattccttgaagttcagctctgtCATGGCGACGCGATGCAG	CTGGCATCCCCAGAACTCACTGAGCACGAGCACTGGACGATGGCCCATcatcatgtcggtgaaggccttctgccattccttgaagttcagctctgtCATGGCGACGCGATGCAG	TGGCGACGCGATG	GAACTCACTGAGCACGAGCACTGGACGATGGCCCATcatcatgtcggtgaaggccttctgccattccttgaagttcagctctgtCA	GAACTCACTGAGCACGAGCACTGGACGATGGCCCATcatcatgtcggtgaaggccttctgccattccttgaagttcagctctgtCATGGCGACGCGATG	+	PAM_disrupted	PAM_disrupted	1	50	97	-2	-15	13	0.6923076923076923	86	0.5348837209302325	36	99	0.5555555555555556	G	seq8	2	9	26	13	23	1	ENSG00000163468 (CCT3)	TGCAGTCCGGAA	ATAGCAATGTAGGTCTGGGTCGTCTCcCACCgCTGCATCGCGTCGCCATGAgtttGAgtcttcgaagacGGgtgcGAACTCACTGAGCACGAGCACTGGACGATGGCCCATcatcatgtcggtgaaggccttctgccattccttgaagttcagctctgtCATGGCGACGCGATGttttttTCGtgttcaatcaacattccTGCAGTCCGGAAactgCgagacgATTGTACTGGGACCCGAATA	57	1404	TATTCTGCGAGCGATGCTTAACTAAGCCAGGTTCCACCCATGAAGGTTTGGCACGAC	ATAGCAATGTAGGTCTGGGTCGTCTCcCACCgCTGCATCGCGTCGCCATGAgtttGAgtcttcTATTCTGCGAGCGATGCTTAACTAAGCCAGGTTCCACCCATGAAGGTTTGGCACGACgaagacGGgtgcGAACTCACTGAGCACGAGCACTGGACGATGGCCCATcatcatgtcggtgaaggccttctgccattccttgaagttcagctctgtCATGGCGACGCGATGttttttTCGtgttcaatcaacattccTGCAGTCCGGAAactgCgagacgATTGTACTGGGACCCGAATA	300	good	targeting	CTGCATCGCGTCTGCAGTCCGGAA	GCTGCATCGCGTCGCCATGAGAACTCACTGAGCACTGGCGACGCGATG	7592	312.3348871774557	8.291561600261879	2.4960087525744665	9409	363.4371349550353	8.509526162322622	2.561622623746514	13088	596.6628729399391	9.223188114520715	2.7764562781222537	17234	594.2919284438586	9.217453522788553	2.7747299939979864	0.7136619521980929	0.7079273604659306
mNG2_48	opti	CCT3	ENST00000295688	N	GAGGCAGCGTTTTCTGGGCTTCTGTCTGGTTCTCTCTCTCCAGAAGGTTCTGCCGGTTCCCCCAGCTCTGGGTACCCGGCTCTGCATCGCGTCGCCATG(+ACAGAGCTGAACTTCAAGGAATGGCAGAAGGCCTTCACCGACATGATG)ATGGGCCATCGTCCAGTGCTCGTGCTCAGTGAGTTCTGGGGATGCCAGGAAATGGACCCCCTTTTCGCCCTCTTCTGTCCATACTTTTCAGTGTTGCCC	139	TCTGCATCGCGTCGCCATGA	0.6	gCTGCATCGCGTCGCCATGA	0.65	TGG	TGG-to-cag	CTGGCATCCCCAGAACTCACTGAGCACGAGCACTGGACGATGGCCCATcatcatgtcggtgaaggccttctgccattccttgaagttcagctctgtCATGGCGACGCGATGCAG	CTGGCATCCCCAGAACTCACTGAGCACGAGCACTGGACGATGGCCCATcatcatgtcggtgaaggccttctgccattccttgaagttcagctctgtCATGGCGACGCGATGCAG	TGGCGACGCGATGCAG	GAACTCACTGAGCACGAGCACTGGACGATGGCCCATcatcatgtcggtgaaggccttctgccattccttgaagttcagctctgtCA	GAACTCACTGAGCACGAGCACTGGACGATGGCCCATcatcatgtcggtgaaggccttctgccattccttgaagttcagctctgtCATGGCGACGCGATGCAG	+	PAM_disrupted	PAM_disrupted	1	50	97	-2	-15	16	0.6875	86	0.5348837209302325	36	102	0.5588235294117647	G	seq8	2	9	26	13	23	1	ENSG00000163468 (CCT3)	TACACAACCGAT	ATAGCAATGTAGGTCTGGGTCGTCTCcCACCgCTGCATCGCGTCGCCATGAgtttGAgtcttcgaagacGGgtgcGAACTCACTGAGCACGAGCACTGGACGATGGCCCATcatcatgtcggtgaaggccttctgccattccttgaagttcagctctgtCATGGCGACGCGATGCAGttttttTCGtgttcaatcaacattccTACACAACCGATactgCgagacgATTGTACTGGGACCCGAATA	54	1405	AATCCTTCTCAATCAGGGAGAGAGCAAAGGCACCCTCTGCATCATGTGCTGGTT	ATAGCAATGTAGGTCTGGGTCGTCTCcCACCgCTGCATCGCGTCGCCATGAgtttGAgtcttcAATCCTTCTCAATCAGGGAGAGAGCAAAGGCACCCTCTGCATCATGTGCTGGTTgaagacGGgtgcGAACTCACTGAGCACGAGCACTGGACGATGGCCCATcatcatgtcggtgaaggccttctgccattccttgaagttcagctctgtCATGGCGACGCGATGCAGttttttTCGtgttcaatcaacattccTACACAACCGATactgCgagacgATTGTACTGGGACCCGAATA	300	good	targeting	CTGCATCGCGTCTACACAACCGAT	GCTGCATCGCGTCGCCATGAGAACTCACTGAGCACTGGCGACGCGATGCAG	5965	245.4001056392944	7.944859064335353	2.391640889687813	6898	266.4458876522301	8.063103210212025	2.427235924408359	3923	178.84386083002607	7.490601102090688	2.2548956172829726	7275	250.8688510751463	7.976528903041425	2.4011744610961805	-0.572502108	-0.086574307
mNG2_48	opti	CCT3	ENST00000295688	N	GAGGCAGCGTTTTCTGGGCTTCTGTCTGGTTCTCTCTCTCCAGAAGGTTCTGCCGGTTCCCCCAGCTCTGGGTACCCGGCTCTGCATCGCGTCGCCATG(+ACAGAGCTGAACTTCAAGGAATGGCAGAAGGCCTTCACCGACATGATG)ATGGGCCATCGTCCAGTGCTCGTGCTCAGTGAGTTCTGGGGATGCCAGGAAATGGACCCCCTTTTCGCCCTCTTCTGTCCATACTTTTCAGTGTTGCCC	139	TCTGCATCGCGTCGCCATGA	0.6	gCTGCATCGCGTCGCCATGA	0.65	TGG	TGG-to-cag	CTGGCATCCCCAGAACTCACTGAGCACGAGCACTGGACGATGGCCCATcatcatgtcggtgaaggccttctgccattccttgaagttcagctctgtCATGGCGACGCGATGCAG	CTGGCATCCCCAGAACTCACTGAGCACGAGCACTGGACGATGGCCCATcatcatgtcggtgaaggccttctgccattccttgaagttcagctctgtCATGGCGACGCGATGCAG	TGGCGACGCG	CTGGCATCCCCAGAACTCACTGAGCACGAGCACTGGACGATGGCCCATcatcatgtcggtgaaggccttctgccattccttgaagttcagctctgtCA	CTGGCATCCCCAGAACTCACTGAGCACGAGCACTGGACGATGGCCCATcatcatgtcggtgaaggccttctgccattccttgaagttcagctctgtCATGGCGACGCG	+	PAM_disrupted	PAM_disrupted	1	50	97	-2	-15	10	0.8	98	0.5510204081632653	48	108	0.5740740740740741	C	seq8	2	9	26	13	23	1	ENSG00000163468 (CCT3)	AACTCGGATCTA	ATAGCAATGTAGGTCTGGGTCGTCTCcCACCgCTGCATCGCGTCGCCATGAgtttGAgtcttcgaagacGGgtgcCTGGCATCCCCAGAACTCACTGAGCACGAGCACTGGACGATGGCCCATcatcatgtcggtgaaggccttctgccattccttgaagttcagctctgtCATGGCGACGCGttttttTCGtgttcaatcaacattccAACTCGGATCTAactgCgagacgATTGTACTGGGACCCGAATA	48	1406	ATGCCTAGGTTACGAGTACGACATCACAGCTTTGTGTAGCGATGCAGC	ATAGCAATGTAGGTCTGGGTCGTCTCcCACCgCTGCATCGCGTCGCCATGAgtttGAgtcttcATGCCTAGGTTACGAGTACGACATCACAGCTTTGTGTAGCGATGCAGCgaagacGGgtgcCTGGCATCCCCAGAACTCACTGAGCACGAGCACTGGACGATGGCCCATcatcatgtcggtgaaggccttctgccattccttgaagttcagctctgtCATGGCGACGCGttttttTCGtgttcaatcaacattccAACTCGGATCTAactgCgagacgATTGTACTGGGACCCGAATA	300	good	targeting	CTGCATCGCGTCAACTCGGATCTA	GCTGCATCGCGTCGCCATGACTGGCATCCCCAGAATGGCGACGCG	8957	368.49098846792293	8.529395368621993	2.5676038508326595	11398	440.2653273	8.785502580752915	2.6446998037899454	7147	325.82132891975436	8.352358329080374	2.5143103915870824	6393	220.45423572830381	7.790864781514898	2.3452839913980936	-0.433144252	-0.994637799
mNG2_48	opti	CCT3	ENST00000295688	N	GAGGCAGCGTTTTCTGGGCTTCTGTCTGGTTCTCTCTCTCCAGAAGGTTCTGCCGGTTCCCCCAGCTCTGGGTACCCGGCTCTGCATCGCGTCGCCATG(+ACAGAGCTGAACTTCAAGGAATGGCAGAAGGCCTTCACCGACATGATG)ATGGGCCATCGTCCAGTGCTCGTGCTCAGTGAGTTCTGGGGATGCCAGGAAATGGACCCCCTTTTCGCCCTCTTCTGTCCATACTTTTCAGTGTTGCCC	139	TCTGCATCGCGTCGCCATGA	0.6	gCTGCATCGCGTCGCCATGA	0.65	TGG	TGG-to-cag	CTGGCATCCCCAGAACTCACTGAGCACGAGCACTGGACGATGGCCCATcatcatgtcggtgaaggccttctgccattccttgaagttcagctctgtCATGGCGACGCGATGCAG	CTGGCATCCCCAGAACTCACTGAGCACGAGCACTGGACGATGGCCCATcatcatgtcggtgaaggccttctgccattccttgaagttcagctctgtCATGGCGACGCGATGCAG	TGGCGACGCGATG	CTGGCATCCCCAGAACTCACTGAGCACGAGCACTGGACGATGGCCCATcatcatgtcggtgaaggccttctgccattccttgaagttcagctctgtCA	CTGGCATCCCCAGAACTCACTGAGCACGAGCACTGGACGATGGCCCATcatcatgtcggtgaaggccttctgccattccttgaagttcagctctgtCATGGCGACGCGATG	+	PAM_disrupted	PAM_disrupted	1	50	97	-2	-15	13	0.6923076923076923	98	0.5510204081632653	48	111	0.5675675675675675	C	seq8	2	9	26	13	23	1	ENSG00000163468 (CCT3)	TCCATGTCCGAG	ATAGCAATGTAGGTCTGGGTCGTCTCcCACCgCTGCATCGCGTCGCCATGAgtttGAgtcttcgaagacGGgtgcCTGGCATCCCCAGAACTCACTGAGCACGAGCACTGGACGATGGCCCATcatcatgtcggtgaaggccttctgccattccttgaagttcagctctgtCATGGCGACGCGATGttttttTCGtgttcaatcaacattccTCCATGTCCGAGactgCgagacgATTGTACTGGGACCCGAATA	45	1407	TAAGGGAAGGCGGGCTTCAACATTCCTCTGCCTCATGTGAATATG	ATAGCAATGTAGGTCTGGGTCGTCTCcCACCgCTGCATCGCGTCGCCATGAgtttGAgtcttcTAAGGGAAGGCGGGCTTCAACATTCCTCTGCCTCATGTGAATATGgaagacGGgtgcCTGGCATCCCCAGAACTCACTGAGCACGAGCACTGGACGATGGCCCATcatcatgtcggtgaaggccttctgccattccttgaagttcagctctgtCATGGCGACGCGATGttttttTCGtgttcaatcaacattccTCCATGTCCGAGactgCgagacgATTGTACTGGGACCCGAATA	300	good	targeting	CTGCATCGCGTCTCCATGTCCGAG	GCTGCATCGCGTCGCCATGACTGGCATCCCCAGAATGGCGACGCGATG	6680	274.8152063152534	8.107558187855217	2.440618206135531	9397	362.97361644940656	8.507690066580206	2.5610699038531353	7318	333.6169700622306	8.386366803124082	2.524547962380998	6914	238.42023867127995	7.903401301106109	2.3791608594026754	-0.121323263	-0.604288765
mNG2_48	opti	CCT3	ENST00000295688	N	GAGGCAGCGTTTTCTGGGCTTCTGTCTGGTTCTCTCTCTCCAGAAGGTTCTGCCGGTTCCCCCAGCTCTGGGTACCCGGCTCTGCATCGCGTCGCCATG(+ACAGAGCTGAACTTCAAGGAATGGCAGAAGGCCTTCACCGACATGATG)ATGGGCCATCGTCCAGTGCTCGTGCTCAGTGAGTTCTGGGGATGCCAGGAAATGGACCCCCTTTTCGCCCTCTTCTGTCCATACTTTTCAGTGTTGCCC	139	TCTGCATCGCGTCGCCATGA	0.6	gCTGCATCGCGTCGCCATGA	0.65	TGG	TGG-to-cag	CTGGCATCCCCAGAACTCACTGAGCACGAGCACTGGACGATGGCCCATcatcatgtcggtgaaggccttctgccattccttgaagttcagctctgtCATGGCGACGCGATGCAG	CTGGCATCCCCAGAACTCACTGAGCACGAGCACTGGACGATGGCCCATcatcatgtcggtgaaggccttctgccattccttgaagttcagctctgtCATGGCGACGCGATGCAG	TGGCGACGCGATGCAG	CTGGCATCCCCAGAACTCACTGAGCACGAGCACTGGACGATGGCCCATcatcatgtcggtgaaggccttctgccattccttgaagttcagctctgtCA	CTGGCATCCCCAGAACTCACTGAGCACGAGCACTGGACGATGGCCCATcatcatgtcggtgaaggccttctgccattccttgaagttcagctctgtCATGGCGACGCGATGCAG	+	PAM_disrupted	PAM_disrupted	1	50	97	-2	-15	16	0.6875	98	0.5510204081632653	48	114	0.5701754385964912	C	seq8	2	9	26	13	23	1	ENSG00000163468 (CCT3)	ACCACACTGTAG	ATAGCAATGTAGGTCTGGGTCGTCTCcCACCgCTGCATCGCGTCGCCATGAgtttGAgtcttcgaagacGGgtgcCTGGCATCCCCAGAACTCACTGAGCACGAGCACTGGACGATGGCCCATcatcatgtcggtgaaggccttctgccattccttgaagttcagctctgtCATGGCGACGCGATGCAGttttttTCGtgttcaatcaacattccACCACACTGTAGactgCgagacgATTGTACTGGGACCCGAATA	42	1408	CGGTTGCACGAATTGCGTGACCAGTAAAGTGGCTACTAACCT	ATAGCAATGTAGGTCTGGGTCGTCTCcCACCgCTGCATCGCGTCGCCATGAgtttGAgtcttcCGGTTGCACGAATTGCGTGACCAGTAAAGTGGCTACTAACCTgaagacGGgtgcCTGGCATCCCCAGAACTCACTGAGCACGAGCACTGGACGATGGCCCATcatcatgtcggtgaaggccttctgccattccttgaagttcagctctgtCATGGCGACGCGATGCAGttttttTCGtgttcaatcaacattccACCACACTGTAGactgCgagacgATTGTACTGGGACCCGAATA	300	good	targeting	CTGCATCGCGTCACCACACTGTAG	GCTGCATCGCGTCGCCATGACTGGCATCCCCAGAATGGCGACGCGATGCAG	4221	173.65194399052166	7.448338890737543	2.2421734239825852	5811	224.45883635069717	7.816720244037182	2.353067261169067	2011	91.67856338	6.534163775856433	1.9669792931138048	2356	81.24357568839102	6.361831084562241	1.9151019838007521	-1.282556468	-1.454889159
mNG2_48	opti	CCT3	ENST00000295688	N	GAGGCAGCGTTTTCTGGGCTTCTGTCTGGTTCTCTCTCTCCAGAAGGTTCTGCCGGTTCCCCCAGCTCTGGGTACCCGGCTCTGCATCGCGTCGCCATG(+ACAGAGCTGAACTTCAAGGAATGGCAGAAGGCCTTCACCGACATGATG)ATGGGCCATCGTCCAGTGCTCGTGCTCAGTGAGTTCTGGGGATGCCAGGAAATGGACCCCCTTTTCGCCCTCTTCTGTCCATACTTTTCAGTGTTGCCC	138	CACTGGACGATGGCCCATCA	0.6	gACTGGACGATGGCCCATCA	0.6	TGG	TGG-to-tca	GCCGGTTCCCCCAGCTCTGGGTACCCGGCTCTGCATCGCGTCGCCATGacagagctgaacttcaaggaatggcagaaggccttcaccgacatgatgATGGGCCATCGTCCAGT	GCCGGTTCCCCCAGCTCTGGGTACCCGGCTCTGCATCGCGTCGCCATGacagagctgaacttcaaggaatggcagaaggccttcaccgacatgatgATGGGCCATCGTCCAGT	TGGGCCATCG	CATCGCGTCGCCATGacagagctgaacttcaaggaatggcagaaggccttcaccgacatgatgA	CATCGCGTCGCCATGacagagctgaacttcaaggaatggcagaaggccttcaccgacatgatgATGGGCCATCG	-	PAM_disrupted	PAM_disrupted	1	49	100	1	15	10	0.7	64	0.53125	15	74	0.5540540540540541	C	seq8	2	39	91	78	24	4	ENSG00000163468 (CCT3)	TGAACCTGCGAA	ATAGCAATGTAGGTCTGGGTCGTCTCcCACCgACTGGACGATGGCCCATCAgtttGAgtcttcgaagacGGgtgcCATCGCGTCGCCATGacagagctgaacttcaaggaatggcagaaggccttcaccgacatgatgATGGGCCATCGttttttTCGtgttcaatcaacattccTGAACCTGCGAAactgCgagacgATTGTACTGGGACCCGAATA	82	1409	CAATGTGCATCTATGGCTGCACGGCGCGAATTACACTTCTTGCGAACGGATATGACATCTTGCACATGTGGACATCCGGAGT	ATAGCAATGTAGGTCTGGGTCGTCTCcCACCgACTGGACGATGGCCCATCAgtttGAgtcttcCAATGTGCATCTATGGCTGCACGGCGCGAATTACACTTCTTGCGAACGGATATGACATCTTGCACATGTGGACATCCGGAGTgaagacGGgtgcCATCGCGTCGCCATGacagagctgaacttcaaggaatggcagaaggccttcaccgacatgatgATGGGCCATCGttttttTCGtgttcaatcaacattccTGAACCTGCGAAactgCgagacgATTGTACTGGGACCCGAATA	300	good	targeting	ACTGGACGATGGTGAACCTGCGAA	GACTGGACGATGGCCCATCACATCGCGTCGCCATGTGGGCCATCG	2901	119.34714274259734	6.911058079821297	2.0804357838021272	2394	92.47194187292531	6.546461461003572	1.9706812652203254	978	44.58559671	5.510506155284962	1.658827644031774	815	28.104208058590274	4.8631558564866335	1.463955786391436	-1.035955306	-1.683305605
mNG2_48	opti	CCT3	ENST00000295688	N	GAGGCAGCGTTTTCTGGGCTTCTGTCTGGTTCTCTCTCTCCAGAAGGTTCTGCCGGTTCCCCCAGCTCTGGGTACCCGGCTCTGCATCGCGTCGCCATG(+ACAGAGCTGAACTTCAAGGAATGGCAGAAGGCCTTCACCGACATGATG)ATGGGCCATCGTCCAGTGCTCGTGCTCAGTGAGTTCTGGGGATGCCAGGAAATGGACCCCCTTTTCGCCCTCTTCTGTCCATACTTTTCAGTGTTGCCC	138	CACTGGACGATGGCCCATCA	0.6	gACTGGACGATGGCCCATCA	0.6	TGG	TGG-to-tca	GCCGGTTCCCCCAGCTCTGGGTACCCGGCTCTGCATCGCGTCGCCATGacagagctgaacttcaaggaatggcagaaggccttcaccgacatgatgATGGGCCATCGTCCAGT	GCCGGTTCCCCCAGCTCTGGGTACCCGGCTCTGCATCGCGTCGCCATGacagagctgaacttcaaggaatggcagaaggccttcaccgacatgatgATGGGCCATCGTCCAGT	TGGGCCATCGTCC	CATCGCGTCGCCATGacagagctgaacttcaaggaatggcagaaggccttcaccgacatgatgA	CATCGCGTCGCCATGacagagctgaacttcaaggaatggcagaaggccttcaccgacatgatgATGGGCCATCGTCC	-	PAM_disrupted	PAM_disrupted	1	49	100	1	15	13	0.6923076923076923	64	0.53125	15	77	0.5584415584415584	C	seq8	2	39	91	78	24	4	ENSG00000163468 (CCT3)	GTCCGTTGTTGG	ATAGCAATGTAGGTCTGGGTCGTCTCcCACCgACTGGACGATGGCCCATCAgtttGAgtcttcgaagacGGgtgcCATCGCGTCGCCATGacagagctgaacttcaaggaatggcagaaggccttcaccgacatgatgATGGGCCATCGTCCttttttTCGtgttcaatcaacattccGTCCGTTGTTGGactgCgagacgATTGTACTGGGACCCGAATA	79	1410	GGACGTGTAACAGCGTCAGGTGCAACTACCTGGCTACGCAAATGTGCAACTGCTGAAGCCTTTGTCTCTCTTGCAAGAT	ATAGCAATGTAGGTCTGGGTCGTCTCcCACCgACTGGACGATGGCCCATCAgtttGAgtcttcGGACGTGTAACAGCGTCAGGTGCAACTACCTGGCTACGCAAATGTGCAACTGCTGAAGCCTTTGTCTCTCTTGCAAGATgaagacGGgtgcCATCGCGTCGCCATGacagagctgaacttcaaggaatggcagaaggccttcaccgacatgatgATGGGCCATCGTCCttttttTCGtgttcaatcaacattccGTCCGTTGTTGGactgCgagacgATTGTACTGGGACCCGAATA	300	good	targeting	ACTGGACGATGGGTCCGTTGTTGG	GACTGGACGATGGCCCATCACATCGCGTCGCCATGTGGGCCATCGTCC	5774	237.54236545872357	7.898101703424155	2.377565521535456	4746	183.3215689761502	7.526081092	2.2655761585464176	9947	453.4692540597169	8.828038885699124	2.657504507483465	11415	393.6313313	8.624361691	2.596191562567223	1.3019577935167943	1.0982805992192501
mNG2_48	opti	CCT3	ENST00000295688	N	GAGGCAGCGTTTTCTGGGCTTCTGTCTGGTTCTCTCTCTCCAGAAGGTTCTGCCGGTTCCCCCAGCTCTGGGTACCCGGCTCTGCATCGCGTCGCCATG(+ACAGAGCTGAACTTCAAGGAATGGCAGAAGGCCTTCACCGACATGATG)ATGGGCCATCGTCCAGTGCTCGTGCTCAGTGAGTTCTGGGGATGCCAGGAAATGGACCCCCTTTTCGCCCTCTTCTGTCCATACTTTTCAGTGTTGCCC	138	CACTGGACGATGGCCCATCA	0.6	gACTGGACGATGGCCCATCA	0.6	TGG	TGG-to-tca	GCCGGTTCCCCCAGCTCTGGGTACCCGGCTCTGCATCGCGTCGCCATGacagagctgaacttcaaggaatggcagaaggccttcaccgacatgatgATGGGCCATCGTCCAGT	GCCGGTTCCCCCAGCTCTGGGTACCCGGCTCTGCATCGCGTCGCCATGacagagctgaacttcaaggaatggcagaaggccttcaccgacatgatgATGGGCCATCGTCCAGT	TGGGCCATCGTCCAGT	CATCGCGTCGCCATGacagagctgaacttcaaggaatggcagaaggccttcaccgacatgatgA	CATCGCGTCGCCATGacagagctgaacttcaaggaatggcagaaggccttcaccgacatgatgATGGGCCATCGTCCAGT	-	PAM_disrupted	PAM_disrupted	1	49	100	1	15	16	0.625	64	0.53125	15	80	0.55	C	seq8	2	39	91	78	24	4	ENSG00000163468 (CCT3)	CCAGTCGTCACT	ATAGCAATGTAGGTCTGGGTCGTCTCcCACCgACTGGACGATGGCCCATCAgtttGAgtcttcgaagacGGgtgcCATCGCGTCGCCATGacagagctgaacttcaaggaatggcagaaggccttcaccgacatgatgATGGGCCATCGTCCAGTttttttTCGtgttcaatcaacattccCCAGTCGTCACTactgCgagacgATTGTACTGGGACCCGAATA	76	1411	TTCGATGTCCTGCTTAACGAGTTACGGTGTGAACCTGCTTATCAAAGAAGGGAGTGCTATCCACGGAGCACATCGC	ATAGCAATGTAGGTCTGGGTCGTCTCcCACCgACTGGACGATGGCCCATCAgtttGAgtcttcTTCGATGTCCTGCTTAACGAGTTACGGTGTGAACCTGCTTATCAAAGAAGGGAGTGCTATCCACGGAGCACATCGCgaagacGGgtgcCATCGCGTCGCCATGacagagctgaacttcaaggaatggcagaaggccttcaccgacatgatgATGGGCCATCGTCCAGTttttttTCGtgttcaatcaacattccCCAGTCGTCACTactgCgagacgATTGTACTGGGACCCGAATA	300	good	targeting	ACTGGACGATGGCCAGTCGTCACT	GACTGGACGATGGCCCATCACATCGCGTCGCCATGTGGGCCATCGTCCAGT	5303	218.16542501344148	7.775876410080449	2.340772042010171	2852	110.1628981710873	6.796531542978826	2.0459598609130274	1136	51.78858677107051	5.722154138322318	1.7225400354477993	1494	51.51863415893726	5.7147574917398165	1.720313422959141	-1.074377405	-1.081774051
mNG2_48	opti	CCT3	ENST00000295688	N	GAGGCAGCGTTTTCTGGGCTTCTGTCTGGTTCTCTCTCTCCAGAAGGTTCTGCCGGTTCCCCCAGCTCTGGGTACCCGGCTCTGCATCGCGTCGCCATG(+ACAGAGCTGAACTTCAAGGAATGGCAGAAGGCCTTCACCGACATGATG)ATGGGCCATCGTCCAGTGCTCGTGCTCAGTGAGTTCTGGGGATGCCAGGAAATGGACCCCCTTTTCGCCCTCTTCTGTCCATACTTTTCAGTGTTGCCC	138	CACTGGACGATGGCCCATCA	0.6	gACTGGACGATGGCCCATCA	0.6	TGG	TGG-to-tca	GCCGGTTCCCCCAGCTCTGGGTACCCGGCTCTGCATCGCGTCGCCATGacagagctgaacttcaaggaatggcagaaggccttcaccgacatgatgATGGGCCATCGTCCAGT	GCCGGTTCCCCCAGCTCTGGGTACCCGGCTCTGCATCGCGTCGCCATGacagagctgaacttcaaggaatggcagaaggccttcaccgacatgatgATGGGCCATCGTCCAGT	TGGGCCATCG	TACCCGGCTCTGCATCGCGTCGCCATGacagagctgaacttcaaggaatggcagaaggccttcaccgacatgatgA	TACCCGGCTCTGCATCGCGTCGCCATGacagagctgaacttcaaggaatggcagaaggccttcaccgacatgatgATGGGCCATCG	-	PAM_disrupted	PAM_disrupted	1	49	100	1	15	10	0.7	76	0.5526315789473685	27	86	0.5697674418604651	T	seq8	2	39	91	78	24	4	ENSG00000163468 (CCT3)	GTGCTCTGCGTG	ATAGCAATGTAGGTCTGGGTCGTCTCcCACCgACTGGACGATGGCCCATCAgtttGAgtcttcgaagacGGgtgcTACCCGGCTCTGCATCGCGTCGCCATGacagagctgaacttcaaggaatggcagaaggccttcaccgacatgatgATGGGCCATCGttttttTCGtgttcaatcaacattccGTGCTCTGCGTGactgCgagacgATTGTACTGGGACCCGAATA	70	1412	TAATACTAGACACCCGTGAGTATTAAGGTATTCCCGGCGTAGTGCGCGTGGCGTACCATCTCTAATGACC	ATAGCAATGTAGGTCTGGGTCGTCTCcCACCgACTGGACGATGGCCCATCAgtttGAgtcttcTAATACTAGACACCCGTGAGTATTAAGGTATTCCCGGCGTAGTGCGCGTGGCGTACCATCTCTAATGACCgaagacGGgtgcTACCCGGCTCTGCATCGCGTCGCCATGacagagctgaacttcaaggaatggcagaaggccttcaccgacatgatgATGGGCCATCGttttttTCGtgttcaatcaacattccGTGCTCTGCGTGactgCgagacgATTGTACTGGGACCCGAATA	300	good	targeting	ACTGGACGATGGGTGCTCTGCGTG	GACTGGACGATGGCCCATCATACCCGGCTCTGCATTGGGCCATCG	9088	373.88032859176997	8.550286313646428	2.573892651922782	8492	328.01659581657555	8.362016546070864	2.5172178046058513	45119	2056.9095479964176	11.00696385701797	3.3134262821517173	59209	2041.7448526884314	10.996293301386808	3.3102141248363366	2.6449473109471064	2.6342767553159447
mNG2_48	opti	CCT3	ENST00000295688	N	GAGGCAGCGTTTTCTGGGCTTCTGTCTGGTTCTCTCTCTCCAGAAGGTTCTGCCGGTTCCCCCAGCTCTGGGTACCCGGCTCTGCATCGCGTCGCCATG(+ACAGAGCTGAACTTCAAGGAATGGCAGAAGGCCTTCACCGACATGATG)ATGGGCCATCGTCCAGTGCTCGTGCTCAGTGAGTTCTGGGGATGCCAGGAAATGGACCCCCTTTTCGCCCTCTTCTGTCCATACTTTTCAGTGTTGCCC	138	CACTGGACGATGGCCCATCA	0.6	gACTGGACGATGGCCCATCA	0.6	TGG	TGG-to-tca	GCCGGTTCCCCCAGCTCTGGGTACCCGGCTCTGCATCGCGTCGCCATGacagagctgaacttcaaggaatggcagaaggccttcaccgacatgatgATGGGCCATCGTCCAGT	GCCGGTTCCCCCAGCTCTGGGTACCCGGCTCTGCATCGCGTCGCCATGacagagctgaacttcaaggaatggcagaaggccttcaccgacatgatgATGGGCCATCGTCCAGT	TGGGCCATCGTCC	TACCCGGCTCTGCATCGCGTCGCCATGacagagctgaacttcaaggaatggcagaaggccttcaccgacatgatgA	TACCCGGCTCTGCATCGCGTCGCCATGacagagctgaacttcaaggaatggcagaaggccttcaccgacatgatgATGGGCCATCGTCC	-	PAM_disrupted	PAM_disrupted	1	49	100	1	15	13	0.6923076923076923	76	0.5526315789473685	27	89	0.5730337078651685	T	seq8	2	39	91	78	24	4	ENSG00000163468 (CCT3)	ACCACATTAGAG	ATAGCAATGTAGGTCTGGGTCGTCTCcCACCgACTGGACGATGGCCCATCAgtttGAgtcttcgaagacGGgtgcTACCCGGCTCTGCATCGCGTCGCCATGacagagctgaacttcaaggaatggcagaaggccttcaccgacatgatgATGGGCCATCGTCCttttttTCGtgttcaatcaacattccACCACATTAGAGactgCgagacgATTGTACTGGGACCCGAATA	67	1413	TTGAGTAGGCACCCAACGTGAGGATTCCATCCGCCGATGTGTGCCCAGAGATTATATCCTAATATGG	ATAGCAATGTAGGTCTGGGTCGTCTCcCACCgACTGGACGATGGCCCATCAgtttGAgtcttcTTGAGTAGGCACCCAACGTGAGGATTCCATCCGCCGATGTGTGCCCAGAGATTATATCCTAATATGGgaagacGGgtgcTACCCGGCTCTGCATCGCGTCGCCATGacagagctgaacttcaaggaatggcagaaggccttcaccgacatgatgATGGGCCATCGTCCttttttTCGtgttcaatcaacattccACCACATTAGAGactgCgagacgATTGTACTGGGACCCGAATA	300	good	targeting	ACTGGACGATGGACCACATTAGAG	GACTGGACGATGGCCCATCATACCCGGCTCTGCATTGGGCCATCGTCC	5502	226.3522852015755	7.828785694989403	2.356699323816898	5298	204.64342023507032	7.684001102	2.313114818385355	41107	1874.0083066887287	10.872681271733054	3.2730031960856505	53579	1847.601673093507	10.85221867859781	3.266843341762874	3.188680169838464	3.1682175767032197
mNG2_48	opti	CCT3	ENST00000295688	N	GAGGCAGCGTTTTCTGGGCTTCTGTCTGGTTCTCTCTCTCCAGAAGGTTCTGCCGGTTCCCCCAGCTCTGGGTACCCGGCTCTGCATCGCGTCGCCATG(+ACAGAGCTGAACTTCAAGGAATGGCAGAAGGCCTTCACCGACATGATG)ATGGGCCATCGTCCAGTGCTCGTGCTCAGTGAGTTCTGGGGATGCCAGGAAATGGACCCCCTTTTCGCCCTCTTCTGTCCATACTTTTCAGTGTTGCCC	138	CACTGGACGATGGCCCATCA	0.6	gACTGGACGATGGCCCATCA	0.6	TGG	TGG-to-tca	GCCGGTTCCCCCAGCTCTGGGTACCCGGCTCTGCATCGCGTCGCCATGacagagctgaacttcaaggaatggcagaaggccttcaccgacatgatgATGGGCCATCGTCCAGT	GCCGGTTCCCCCAGCTCTGGGTACCCGGCTCTGCATCGCGTCGCCATGacagagctgaacttcaaggaatggcagaaggccttcaccgacatgatgATGGGCCATCGTCCAGT	TGGGCCATCGTCCAGT	TACCCGGCTCTGCATCGCGTCGCCATGacagagctgaacttcaaggaatggcagaaggccttcaccgacatgatgA	TACCCGGCTCTGCATCGCGTCGCCATGacagagctgaacttcaaggaatggcagaaggccttcaccgacatgatgATGGGCCATCGTCCAGT	-	PAM_disrupted	PAM_disrupted	1	49	100	1	15	16	0.625	76	0.5526315789473685	27	92	0.5652173913043478	T	seq8	2	39	91	78	24	4	ENSG00000163468 (CCT3)	GACTCCATTGGA	ATAGCAATGTAGGTCTGGGTCGTCTCcCACCgACTGGACGATGGCCCATCAgtttGAgtcttcgaagacGGgtgcTACCCGGCTCTGCATCGCGTCGCCATGacagagctgaacttcaaggaatggcagaaggccttcaccgacatgatgATGGGCCATCGTCCAGTttttttTCGtgttcaatcaacattccGACTCCATTGGAactgCgagacgATTGTACTGGGACCCGAATA	64	1414	TCCTTCCCGGTATACTCCCGACGACATGACGGAAACTAGGTTGCGATTTAACAGGTGAAGCTTG	ATAGCAATGTAGGTCTGGGTCGTCTCcCACCgACTGGACGATGGCCCATCAgtttGAgtcttcTCCTTCCCGGTATACTCCCGACGACATGACGGAAACTAGGTTGCGATTTAACAGGTGAAGCTTGgaagacGGgtgcTACCCGGCTCTGCATCGCGTCGCCATGacagagctgaacttcaaggaatggcagaaggccttcaccgacatgatgATGGGCCATCGTCCAGTttttttTCGtgttcaatcaacattccGACTCCATTGGAactgCgagacgATTGTACTGGGACCCGAATA	300	good	targeting	ACTGGACGATGGGACTCCATTGGA	GACTGGACGATGGCCCATCATACCCGGCTCTGCATTGGGCCATCGTCCAGT	6107	251.24198577354085	7.9786646225614914	2.401817376734046	3498	135.11564439076557	7.088689081656193	2.1339080435142748	16894	770.1728740409026	9.590910495524474	2.8871517448813644	21369	736.8819901889761	9.527246293617756	2.8679869104574336	2.5022214138682806	2.4385572119615624
mNG2_48	opti	CCT3	ENST00000295688	N	GAGGCAGCGTTTTCTGGGCTTCTGTCTGGTTCTCTCTCTCCAGAAGGTTCTGCCGGTTCCCCCAGCTCTGGGTACCCGGCTCTGCATCGCGTCGCCATG(+ACAGAGCTGAACTTCAAGGAATGGCAGAAGGCCTTCACCGACATGATG)ATGGGCCATCGTCCAGTGCTCGTGCTCAGTGAGTTCTGGGGATGCCAGGAAATGGACCCCCTTTTCGCCCTCTTCTGTCCATACTTTTCAGTGTTGCCC	138	CACTGGACGATGGCCCATCA	0.6	gACTGGACGATGGCCCATCA	0.6	TGG	TGG-to-tca	GCCGGTTCCCCCAGCTCTGGGTACCCGGCTCTGCATCGCGTCGCCATGacagagctgaacttcaaggaatggcagaaggccttcaccgacatgatgATGGGCCATCGTCCAGT	GCCGGTTCCCCCAGCTCTGGGTACCCGGCTCTGCATCGCGTCGCCATGacagagctgaacttcaaggaatggcagaaggccttcaccgacatgatgATGGGCCATCGTCCAGT	TGGGCCATCG	AGCTCTGGGTACCCGGCTCTGCATCGCGTCGCCATGacagagctgaacttcaaggaatggcagaaggccttcaccgacatgatgA	AGCTCTGGGTACCCGGCTCTGCATCGCGTCGCCATGacagagctgaacttcaaggaatggcagaaggccttcaccgacatgatgATGGGCCATCG	-	PAM_disrupted	PAM_disrupted	1	49	100	1	15	10	0.7	85	0.5647058823529412	36	95	0.5789473684210527	A	seq8	2	39	91	78	24	4	ENSG00000163468 (CCT3)	TGAACTAACAGC	ATAGCAATGTAGGTCTGGGTCGTCTCcCACCgACTGGACGATGGCCCATCAgtttGAgtcttcgaagacGGgtgcAGCTCTGGGTACCCGGCTCTGCATCGCGTCGCCATGacagagctgaacttcaaggaatggcagaaggccttcaccgacatgatgATGGGCCATCGttttttTCGtgttcaatcaacattccTGAACTAACAGCactgCgagacgATTGTACTGGGACCCGAATA	61	1415	CAAGTTTAGTCCCACTTCCAGACATGTTTGCACCGCGTGGTACGTGCAGAGCAATGGTTAA	ATAGCAATGTAGGTCTGGGTCGTCTCcCACCgACTGGACGATGGCCCATCAgtttGAgtcttcCAAGTTTAGTCCCACTTCCAGACATGTTTGCACCGCGTGGTACGTGCAGAGCAATGGTTAAgaagacGGgtgcAGCTCTGGGTACCCGGCTCTGCATCGCGTCGCCATGacagagctgaacttcaaggaatggcagaaggccttcaccgacatgatgATGGGCCATCGttttttTCGtgttcaatcaacattccTGAACTAACAGCactgCgagacgATTGTACTGGGACCCGAATA	300	good	targeting	ACTGGACGATGGTGAACTAACAGC	GACTGGACGATGGCCCATCAAGCTCTGGGTACCCGTGGGCCATCG	5838	240.17532551922898	7.913938503430743	2.3823328733727704	6545	252.81071827831923	7.987609184408718	2.4045099581481324	43885	2000.6532838454482	10.966976384212716	3.301388853386538	54966	1895.4305523294147	10.88907082547723	3.2779369433781946	2.979367199803998	2.9014616410685123
mNG2_48	opti	CCT3	ENST00000295688	N	GAGGCAGCGTTTTCTGGGCTTCTGTCTGGTTCTCTCTCTCCAGAAGGTTCTGCCGGTTCCCCCAGCTCTGGGTACCCGGCTCTGCATCGCGTCGCCATG(+ACAGAGCTGAACTTCAAGGAATGGCAGAAGGCCTTCACCGACATGATG)ATGGGCCATCGTCCAGTGCTCGTGCTCAGTGAGTTCTGGGGATGCCAGGAAATGGACCCCCTTTTCGCCCTCTTCTGTCCATACTTTTCAGTGTTGCCC	138	CACTGGACGATGGCCCATCA	0.6	gACTGGACGATGGCCCATCA	0.6	TGG	TGG-to-tca	GCCGGTTCCCCCAGCTCTGGGTACCCGGCTCTGCATCGCGTCGCCATGacagagctgaacttcaaggaatggcagaaggccttcaccgacatgatgATGGGCCATCGTCCAGT	GCCGGTTCCCCCAGCTCTGGGTACCCGGCTCTGCATCGCGTCGCCATGacagagctgaacttcaaggaatggcagaaggccttcaccgacatgatgATGGGCCATCGTCCAGT	TGGGCCATCGTCC	AGCTCTGGGTACCCGGCTCTGCATCGCGTCGCCATGacagagctgaacttcaaggaatggcagaaggccttcaccgacatgatgA	AGCTCTGGGTACCCGGCTCTGCATCGCGTCGCCATGacagagctgaacttcaaggaatggcagaaggccttcaccgacatgatgATGGGCCATCGTCC	-	PAM_disrupted	PAM_disrupted	1	49	100	1	15	13	0.6923076923076923	85	0.5647058823529412	36	98	0.5816326530612245	A	seq8	2	39	91	78	24	4	ENSG00000163468 (CCT3)	GCCATGGAGTAA	ATAGCAATGTAGGTCTGGGTCGTCTCcCACCgACTGGACGATGGCCCATCAgtttGAgtcttcgaagacGGgtgcAGCTCTGGGTACCCGGCTCTGCATCGCGTCGCCATGacagagctgaacttcaaggaatggcagaaggccttcaccgacatgatgATGGGCCATCGTCCttttttTCGtgttcaatcaacattccGCCATGGAGTAAactgCgagacgATTGTACTGGGACCCGAATA	58	1416	CTCAATATTCGAGCCGGTGCCTTAAAGGGACGCATACGTTTAGGATCCTGCTCAAGCA	ATAGCAATGTAGGTCTGGGTCGTCTCcCACCgACTGGACGATGGCCCATCAgtttGAgtcttcCTCAATATTCGAGCCGGTGCCTTAAAGGGACGCATACGTTTAGGATCCTGCTCAAGCAgaagacGGgtgcAGCTCTGGGTACCCGGCTCTGCATCGCGTCGCCATGacagagctgaacttcaaggaatggcagaaggccttcaccgacatgatgATGGGCCATCGTCCttttttTCGtgttcaatcaacattccGCCATGGAGTAAactgCgagacgATTGTACTGGGACCCGAATA	300	good	targeting	ACTGGACGATGGGCCATGGAGTAA	GACTGGACGATGGCCCATCAAGCTCTGGGTACCCGTGGGCCATCGTCC	6335	260.62190598909143	8.031339534657663	2.417674105293957	5980	230.9867219716347	7.857898423171205	2.3654631282552327	53340	2431.692973916286	11.248338536315785	3.3860873008141334	61924	2135.368073	11.060944514047284	3.3296760791031907	3.390440113	3.2030460908760787
mNG2_48	opti	CCT3	ENST00000295688	N	GAGGCAGCGTTTTCTGGGCTTCTGTCTGGTTCTCTCTCTCCAGAAGGTTCTGCCGGTTCCCCCAGCTCTGGGTACCCGGCTCTGCATCGCGTCGCCATG(+ACAGAGCTGAACTTCAAGGAATGGCAGAAGGCCTTCACCGACATGATG)ATGGGCCATCGTCCAGTGCTCGTGCTCAGTGAGTTCTGGGGATGCCAGGAAATGGACCCCCTTTTCGCCCTCTTCTGTCCATACTTTTCAGTGTTGCCC	138	CACTGGACGATGGCCCATCA	0.6	gACTGGACGATGGCCCATCA	0.6	TGG	TGG-to-tca	GCCGGTTCCCCCAGCTCTGGGTACCCGGCTCTGCATCGCGTCGCCATGacagagctgaacttcaaggaatggcagaaggccttcaccgacatgatgATGGGCCATCGTCCAGT	GCCGGTTCCCCCAGCTCTGGGTACCCGGCTCTGCATCGCGTCGCCATGacagagctgaacttcaaggaatggcagaaggccttcaccgacatgatgATGGGCCATCGTCCAGT	TGGGCCATCGTCCAGT	AGCTCTGGGTACCCGGCTCTGCATCGCGTCGCCATGacagagctgaacttcaaggaatggcagaaggccttcaccgacatgatgA	AGCTCTGGGTACCCGGCTCTGCATCGCGTCGCCATGacagagctgaacttcaaggaatggcagaaggccttcaccgacatgatgATGGGCCATCGTCCAGT	-	PAM_disrupted	PAM_disrupted	1	49	100	1	15	16	0.625	85	0.5647058823529412	36	101	0.5742574257425742	A	seq8	2	39	91	78	24	4	ENSG00000163468 (CCT3)	TGAGCGGATGCA	ATAGCAATGTAGGTCTGGGTCGTCTCcCACCgACTGGACGATGGCCCATCAgtttGAgtcttcgaagacGGgtgcAGCTCTGGGTACCCGGCTCTGCATCGCGTCGCCATGacagagctgaacttcaaggaatggcagaaggccttcaccgacatgatgATGGGCCATCGTCCAGTttttttTCGtgttcaatcaacattccTGAGCGGATGCAactgCgagacgATTGTACTGGGACCCGAATA	55	1417	TCGGTACAATGATCAATCGGGTTATCAGCAACTCAGGTGGCTGTTGCCAACATGC	ATAGCAATGTAGGTCTGGGTCGTCTCcCACCgACTGGACGATGGCCCATCAgtttGAgtcttcTCGGTACAATGATCAATCGGGTTATCAGCAACTCAGGTGGCTGTTGCCAACATGCgaagacGGgtgcAGCTCTGGGTACCCGGCTCTGCATCGCGTCGCCATGacagagctgaacttcaaggaatggcagaaggccttcaccgacatgatgATGGGCCATCGTCCAGTttttttTCGtgttcaatcaacattccTGAGCGGATGCAactgCgagacgATTGTACTGGGACCCGAATA	300	good	targeting	ACTGGACGATGGTGAGCGGATGCA	GACTGGACGATGGCCCATCAAGCTCTGGGTACCCGTGGGCCATCGTCCAGT	4069	167.39866384682128	7.395736881212215	2.226338641283259	2519	97.30025963989094	6.619123322040079	1.9925546649330816	24566	1119.9281889243998	10.130478141038132	3.049577790870765	40882	1409.7622501242793	10.462259161706209	3.1494538300838677	3.5113548189980532	3.8431358396661297
mNG2_48	opti	CCT3	ENST00000295688	N	GAGGCAGCGTTTTCTGGGCTTCTGTCTGGTTCTCTCTCTCCAGAAGGTTCTGCCGGTTCCCCCAGCTCTGGGTACCCGGCTCTGCATCGCGTCGCCATG(+ACAGAGCTGAACTTCAAGGAATGGCAGAAGGCCTTCACCGACATGATG)ATGGGCCATCGTCCAGTGCTCGTGCTCAGTGAGTTCTGGGGATGCCAGGAAATGGACCCCCTTTTCGCCCTCTTCTGTCCATACTTTTCAGTGTTGCCC	138	CACTGGACGATGGCCCATCA	0.6	gACTGGACGATGGCCCATCA	0.6	TGG	TGG-to-tca	GCCGGTTCCCCCAGCTCTGGGTACCCGGCTCTGCATCGCGTCGCCATGacagagctgaacttcaaggaatggcagaaggccttcaccgacatgatgATGGGCCATCGTCCAGT	GCCGGTTCCCCCAGCTCTGGGTACCCGGCTCTGCATCGCGTCGCCATGacagagctgaacttcaaggaatggcagaaggccttcaccgacatgatgATGGGCCATCGTCCAGT	TGGGCCATCG	GCCGGTTCCCCCAGCTCTGGGTACCCGGCTCTGCATCGCGTCGCCATGacagagctgaacttcaaggaatggcagaaggccttcaccgacatgatgA	GCCGGTTCCCCCAGCTCTGGGTACCCGGCTCTGCATCGCGTCGCCATGacagagctgaacttcaaggaatggcagaaggccttcaccgacatgatgATGGGCCATCG	-	PAM_disrupted	PAM_disrupted	1	49	100	1	15	10	0.7	97	0.5979381443298969	48	107	0.6074766355140186	G	seq8	2	39	91	78	24	4	ENSG00000163468 (CCT3)	ACCTTCCATGAC	ATAGCAATGTAGGTCTGGGTCGTCTCcCACCgACTGGACGATGGCCCATCAgtttGAgtcttcgaagacGGgtgcGCCGGTTCCCCCAGCTCTGGGTACCCGGCTCTGCATCGCGTCGCCATGacagagctgaacttcaaggaatggcagaaggccttcaccgacatgatgATGGGCCATCGttttttTCGtgttcaatcaacattccACCTTCCATGACactgCgagacgATTGTACTGGGACCCGAATA	49	1418	CAATCATCGGGTGTCGGCATTATACATATCCGTCTAGCACGTGTGGGAA	ATAGCAATGTAGGTCTGGGTCGTCTCcCACCgACTGGACGATGGCCCATCAgtttGAgtcttcCAATCATCGGGTGTCGGCATTATACATATCCGTCTAGCACGTGTGGGAAgaagacGGgtgcGCCGGTTCCCCCAGCTCTGGGTACCCGGCTCTGCATCGCGTCGCCATGacagagctgaacttcaaggaatggcagaaggccttcaccgacatgatgATGGGCCATCGttttttTCGtgttcaatcaacattccACCTTCCATGACactgCgagacgATTGTACTGGGACCCGAATA	300	good	targeting	ACTGGACGATGGACCTTCCATGAC	GACTGGACGATGGCCCATCAGCCGGTTCCCCCAGCTGGGCCATCG	6607	271.8119862462395	8.091763221666584	2.4358634475322543	7091	273.9008103	8.102767349050469	2.439176019950911	18140	826.9762007281857	9.693445489401643	2.9180178536436148	25057	864.0578421154559	9.756652791591332	2.9370451475477086	1.5906781403511747	1.6538854425408633
mNG2_48	opti	CCT3	ENST00000295688	N	GAGGCAGCGTTTTCTGGGCTTCTGTCTGGTTCTCTCTCTCCAGAAGGTTCTGCCGGTTCCCCCAGCTCTGGGTACCCGGCTCTGCATCGCGTCGCCATG(+ACAGAGCTGAACTTCAAGGAATGGCAGAAGGCCTTCACCGACATGATG)ATGGGCCATCGTCCAGTGCTCGTGCTCAGTGAGTTCTGGGGATGCCAGGAAATGGACCCCCTTTTCGCCCTCTTCTGTCCATACTTTTCAGTGTTGCCC	138	CACTGGACGATGGCCCATCA	0.6	gACTGGACGATGGCCCATCA	0.6	TGG	TGG-to-tca	GCCGGTTCCCCCAGCTCTGGGTACCCGGCTCTGCATCGCGTCGCCATGacagagctgaacttcaaggaatggcagaaggccttcaccgacatgatgATGGGCCATCGTCCAGT	GCCGGTTCCCCCAGCTCTGGGTACCCGGCTCTGCATCGCGTCGCCATGacagagctgaacttcaaggaatggcagaaggccttcaccgacatgatgATGGGCCATCGTCCAGT	TGGGCCATCGTCC	GCCGGTTCCCCCAGCTCTGGGTACCCGGCTCTGCATCGCGTCGCCATGacagagctgaacttcaaggaatggcagaaggccttcaccgacatgatgA	GCCGGTTCCCCCAGCTCTGGGTACCCGGCTCTGCATCGCGTCGCCATGacagagctgaacttcaaggaatggcagaaggccttcaccgacatgatgATGGGCCATCGTCC	-	PAM_disrupted	PAM_disrupted	1	49	100	1	15	13	0.6923076923076923	97	0.5979381443298969	48	110	0.6090909090909091	G	seq8	2	39	91	78	24	4	ENSG00000163468 (CCT3)	CTAATCACCGTG	ATAGCAATGTAGGTCTGGGTCGTCTCcCACCgACTGGACGATGGCCCATCAgtttGAgtcttcgaagacGGgtgcGCCGGTTCCCCCAGCTCTGGGTACCCGGCTCTGCATCGCGTCGCCATGacagagctgaacttcaaggaatggcagaaggccttcaccgacatgatgATGGGCCATCGTCCttttttTCGtgttcaatcaacattccCTAATCACCGTGactgCgagacgATTGTACTGGGACCCGAATA	46	1419	GTAATCTCTAGTAGGATTATCAGAGCGTTGCGCCCTCAGCACGTCG	ATAGCAATGTAGGTCTGGGTCGTCTCcCACCgACTGGACGATGGCCCATCAgtttGAgtcttcGTAATCTCTAGTAGGATTATCAGAGCGTTGCGCCCTCAGCACGTCGgaagacGGgtgcGCCGGTTCCCCCAGCTCTGGGTACCCGGCTCTGCATCGCGTCGCCATGacagagctgaacttcaaggaatggcagaaggccttcaccgacatgatgATGGGCCATCGTCCttttttTCGtgttcaatcaacattccCTAATCACCGTGactgCgagacgATTGTACTGGGACCCGAATA	300	good	targeting	ACTGGACGATGGCTAATCACCGTG	GACTGGACGATGGCCCATCAGCCGGTTCCCCCAGCTGGGCCATCGTCC	6655	273.7867062916185	8.102168400513461	2.4389957184754127	4935	190.6219854398022	7.582119285636561	2.282445335678962	14078	641.7955321858544	9.328216091227507	2.8080728494948963	14844	511.8759072659068	9.002465990989766	2.710012298232787	1.7460968055909456	1.4203467053532046
mNG2_48	opti	CCT3	ENST00000295688	N	GAGGCAGCGTTTTCTGGGCTTCTGTCTGGTTCTCTCTCTCCAGAAGGTTCTGCCGGTTCCCCCAGCTCTGGGTACCCGGCTCTGCATCGCGTCGCCATG(+ACAGAGCTGAACTTCAAGGAATGGCAGAAGGCCTTCACCGACATGATG)ATGGGCCATCGTCCAGTGCTCGTGCTCAGTGAGTTCTGGGGATGCCAGGAAATGGACCCCCTTTTCGCCCTCTTCTGTCCATACTTTTCAGTGTTGCCC	138	CACTGGACGATGGCCCATCA	0.6	gACTGGACGATGGCCCATCA	0.6	TGG	TGG-to-tca	GCCGGTTCCCCCAGCTCTGGGTACCCGGCTCTGCATCGCGTCGCCATGacagagctgaacttcaaggaatggcagaaggccttcaccgacatgatgATGGGCCATCGTCCAGT	GCCGGTTCCCCCAGCTCTGGGTACCCGGCTCTGCATCGCGTCGCCATGacagagctgaacttcaaggaatggcagaaggccttcaccgacatgatgATGGGCCATCGTCCAGT	TGGGCCATCGTCCAGT	GCCGGTTCCCCCAGCTCTGGGTACCCGGCTCTGCATCGCGTCGCCATGacagagctgaacttcaaggaatggcagaaggccttcaccgacatgatgA	GCCGGTTCCCCCAGCTCTGGGTACCCGGCTCTGCATCGCGTCGCCATGacagagctgaacttcaaggaatggcagaaggccttcaccgacatgatgATGGGCCATCGTCCAGT	-	PAM_disrupted	PAM_disrupted	1	49	100	1	15	16	0.625	97	0.5979381443298969	48	113	0.6017699115044248	G	seq8	2	39	91	78	24	4	ENSG00000163468 (CCT3)	TGAGCACGTCGT	ATAGCAATGTAGGTCTGGGTCGTCTCcCACCgACTGGACGATGGCCCATCAgtttGAgtcttcgaagacGGgtgcGCCGGTTCCCCCAGCTCTGGGTACCCGGCTCTGCATCGCGTCGCCATGacagagctgaacttcaaggaatggcagaaggccttcaccgacatgatgATGGGCCATCGTCCAGTttttttTCGtgttcaatcaacattccTGAGCACGTCGTactgCgagacgATTGTACTGGGACCCGAATA	43	1420	TGACACGGACAGAATTTGGAGCGAAGAGATTCTTCTCCTCGTC	ATAGCAATGTAGGTCTGGGTCGTCTCcCACCgACTGGACGATGGCCCATCAgtttGAgtcttcTGACACGGACAGAATTTGGAGCGAAGAGATTCTTCTCCTCGTCgaagacGGgtgcGCCGGTTCCCCCAGCTCTGGGTACCCGGCTCTGCATCGCGTCGCCATGacagagctgaacttcaaggaatggcagaaggccttcaccgacatgatgATGGGCCATCGTCCAGTttttttTCGtgttcaatcaacattccTGAGCACGTCGTactgCgagacgATTGTACTGGGACCCGAATA	300	good	targeting	ACTGGACGATGGTGAGCACGTCGT	GACTGGACGATGGCCCATCAGCCGGTTCCCCCAGCTGGGCCATCGTCCAGT	5671	233.30494536134765	7.872243595	2.3697814551376304	4265	164.74220220886653	7.372797186210727	2.219433104996428	13631	621.4174527081533	9.281738704119537	2.7940817618553107	17158	591.6711679377815	9.211088065257412	2.772813800344988	1.9089415179088096	1.838290879046685
mNG2_48	opti	CCT3	ENST00000295688	N	GAGGCAGCGTTTTCTGGGCTTCTGTCTGGTTCTCTCTCTCCAGAAGGTTCTGCCGGTTCCCCCAGCTCTGGGTACCCGGCTCTGCATCGCGTCGCCATG(+ACAGAGCTGAACTTCAAGGAATGGCAGAAGGCCTTCACCGACATGATG)ATGGGCCATCGTCCAGTGCTCGTGCTCAGTGAGTTCTGGGGATGCCAGGAAATGGACCCCCTTTTCGCCCTCTTCTGTCCATACTTTTCAGTGTTGCCC	144	AACTCACTGAGCACGAGCAC	0.55	gACTCACTGAGCACGAGCAC	0.6	TGG	TGG	GCCGGTTCCCCCAGCTCTGGGTACCCGGCTCTGCATCGCGTCGCCATGacagagctgaacttcaaggaatggcagaaggccttcaccgacatgatgATGGGCCATCGTCCAGTGCTCGTGCTCAGTGAGT	GCCGGTTCCCCCAGCTCTGGGTACCCGGCTCTGCATCGCGTCGCCATGacagagctgaacttcaaggaatggcagaaggccttcaccgacatgatgATGGGCCATCGTCCAGTGCTCGTGCTCAGTGAGT	CTCGTGCTCA	CATCGCGTCGCCATGacagagctgaacttcaaggaatggcagaaggccttcaccgacatgatgATGGGCCATCGTCCAGTG	CATCGCGTCGCCATGacagagctgaacttcaaggaatggcagaaggccttcaccgacatgatgATGGGCCATCGTCCAGTGCTCGTGCTCA	-	PAM_intact	PAM_intact	0	66	117	18	30	10	0.6	81	0.5555555555555556	15	91	0.5604395604395604	C	seq8	2	36	109	241	27	3	ENSG00000163468 (CCT3)	CTTCTCAGTCTT	ATAGCAATGTAGGTCTGGGTCGTCTCcCACCgACTCACTGAGCACGAGCACgtttGAgtcttcgaagacGGgtgcCATCGCGTCGCCATGacagagctgaacttcaaggaatggcagaaggccttcaccgacatgatgATGGGCCATCGTCCAGTGCTCGTGCTCAttttttTCGtgttcaatcaacattccCTTCTCAGTCTTactgCgagacgATTGTACTGGGACCCGAATA	65	1421	ACCCAGTTTCTACGTGTAGTACCGGCAGTACAAGTGTGGCCTGCAAGTACGTAGTTATCGAGACA	ATAGCAATGTAGGTCTGGGTCGTCTCcCACCgACTCACTGAGCACGAGCACgtttGAgtcttcACCCAGTTTCTACGTGTAGTACCGGCAGTACAAGTGTGGCCTGCAAGTACGTAGTTATCGAGACAgaagacGGgtgcCATCGCGTCGCCATGacagagctgaacttcaaggaatggcagaaggccttcaccgacatgatgATGGGCCATCGTCCAGTGCTCGTGCTCAttttttTCGtgttcaatcaacattccCTTCTCAGTCTTactgCgagacgATTGTACTGGGACCCGAATA	300	good	targeting	ACTCACTGAGCACTTCTCAGTCTT	GACTCACTGAGCACGAGCACCATCGCGTCGCCATGCTCGTGCTCA	6476	266.4226461223924	8.062977832	2.427198181794881	6769	261.4630637167216	8.035970597154934	2.419068194	2854	130.1097065533761	7.034630687523844	2.117634845363012	3337	115.07207643130766	6.858877133214971	2.0647277536714825	-1.00133991	-1.177093464
mNG2_48	opti	CCT3	ENST00000295688	N	GAGGCAGCGTTTTCTGGGCTTCTGTCTGGTTCTCTCTCTCCAGAAGGTTCTGCCGGTTCCCCCAGCTCTGGGTACCCGGCTCTGCATCGCGTCGCCATG(+ACAGAGCTGAACTTCAAGGAATGGCAGAAGGCCTTCACCGACATGATG)ATGGGCCATCGTCCAGTGCTCGTGCTCAGTGAGTTCTGGGGATGCCAGGAAATGGACCCCCTTTTCGCCCTCTTCTGTCCATACTTTTCAGTGTTGCCC	144	AACTCACTGAGCACGAGCAC	0.55	gACTCACTGAGCACGAGCAC	0.6	TGG	TGG	GCCGGTTCCCCCAGCTCTGGGTACCCGGCTCTGCATCGCGTCGCCATGacagagctgaacttcaaggaatggcagaaggccttcaccgacatgatgATGGGCCATCGTCCAGTGCTCGTGCTCAGTGAGT	GCCGGTTCCCCCAGCTCTGGGTACCCGGCTCTGCATCGCGTCGCCATGacagagctgaacttcaaggaatggcagaaggccttcaccgacatgatgATGGGCCATCGTCCAGTGCTCGTGCTCAGTGAGT	CTCGTGCTCAGTG	CATCGCGTCGCCATGacagagctgaacttcaaggaatggcagaaggccttcaccgacatgatgATGGGCCATCGTCCAGTG	CATCGCGTCGCCATGacagagctgaacttcaaggaatggcagaaggccttcaccgacatgatgATGGGCCATCGTCCAGTGCTCGTGCTCAGTG	-	PAM_intact	PAM_intact	0	66	117	18	30	13	0.6153846153846154	81	0.5555555555555556	15	94	0.5638297872340425	C	seq8	2	36	109	241	27	3	ENSG00000163468 (CCT3)	ACTCCAGTGAGC	ATAGCAATGTAGGTCTGGGTCGTCTCcCACCgACTCACTGAGCACGAGCACgtttGAgtcttcgaagacGGgtgcCATCGCGTCGCCATGacagagctgaacttcaaggaatggcagaaggccttcaccgacatgatgATGGGCCATCGTCCAGTGCTCGTGCTCAGTGttttttTCGtgttcaatcaacattccACTCCAGTGAGCactgCgagacgATTGTACTGGGACCCGAATA	62	1422	TGTATTTCACCTTTCTACGTCCATCGATACGCGAGGAGTATAAGCGAGGCGAGCCCAGACTA	ATAGCAATGTAGGTCTGGGTCGTCTCcCACCgACTCACTGAGCACGAGCACgtttGAgtcttcTGTATTTCACCTTTCTACGTCCATCGATACGCGAGGAGTATAAGCGAGGCGAGCCCAGACTAgaagacGGgtgcCATCGCGTCGCCATGacagagctgaacttcaaggaatggcagaaggccttcaccgacatgatgATGGGCCATCGTCCAGTGCTCGTGCTCAGTGttttttTCGtgttcaatcaacattccACTCCAGTGAGCactgCgagacgATTGTACTGGGACCCGAATA	300	good	targeting	ACTCACTGAGCAACTCCAGTGAGC	GACTCACTGAGCACGAGCACCATCGCGTCGCCATGCTCGTGCTCAGTG	3811	156.78454360290883	7.3018120772580115	2.1980644579561845	3365	129.97831428671415	7.033184158325009	2.117199396684559	171	7.795641142476282	3.136788744196166	0.944267502	16	0.5517390539109747	0.6338859690709703	0.1908186905208927	-3.896395414	-6.399298189
mNG2_48	opti	CCT3	ENST00000295688	N	GAGGCAGCGTTTTCTGGGCTTCTGTCTGGTTCTCTCTCTCCAGAAGGTTCTGCCGGTTCCCCCAGCTCTGGGTACCCGGCTCTGCATCGCGTCGCCATG(+ACAGAGCTGAACTTCAAGGAATGGCAGAAGGCCTTCACCGACATGATG)ATGGGCCATCGTCCAGTGCTCGTGCTCAGTGAGTTCTGGGGATGCCAGGAAATGGACCCCCTTTTCGCCCTCTTCTGTCCATACTTTTCAGTGTTGCCC	144	AACTCACTGAGCACGAGCAC	0.55	gACTCACTGAGCACGAGCAC	0.6	TGG	TGG	GCCGGTTCCCCCAGCTCTGGGTACCCGGCTCTGCATCGCGTCGCCATGacagagctgaacttcaaggaatggcagaaggccttcaccgacatgatgATGGGCCATCGTCCAGTGCTCGTGCTCAGTGAGT	GCCGGTTCCCCCAGCTCTGGGTACCCGGCTCTGCATCGCGTCGCCATGacagagctgaacttcaaggaatggcagaaggccttcaccgacatgatgATGGGCCATCGTCCAGTGCTCGTGCTCAGTGAGT	CTCGTGCTCAGTGAGT	CATCGCGTCGCCATGacagagctgaacttcaaggaatggcagaaggccttcaccgacatgatgATGGGCCATCGTCCAGTG	CATCGCGTCGCCATGacagagctgaacttcaaggaatggcagaaggccttcaccgacatgatgATGGGCCATCGTCCAGTGCTCGTGCTCAGTGAGT	-	PAM_intact	PAM_intact	0	66	117	18	30	16	0.5625	81	0.5555555555555556	15	97	0.5567010309278351	C	seq8	2	36	109	241	27	3	ENSG00000163468 (CCT3)	GATTGGTACGCC	ATAGCAATGTAGGTCTGGGTCGTCTCcCACCgACTCACTGAGCACGAGCACgtttGAgtcttcgaagacGGgtgcCATCGCGTCGCCATGacagagctgaacttcaaggaatggcagaaggccttcaccgacatgatgATGGGCCATCGTCCAGTGCTCGTGCTCAGTGAGTttttttTCGtgttcaatcaacattccGATTGGTACGCCactgCgagacgATTGTACTGGGACCCGAATA	59	1423	ATATTAGCGGCTCGCCCAAGTGCTCGTAAGAAATGGCTAATGTCGTCCCGACATCGTAG	ATAGCAATGTAGGTCTGGGTCGTCTCcCACCgACTCACTGAGCACGAGCACgtttGAgtcttcATATTAGCGGCTCGCCCAAGTGCTCGTAAGAAATGGCTAATGTCGTCCCGACATCGTAGgaagacGGgtgcCATCGCGTCGCCATGacagagctgaacttcaaggaatggcagaaggccttcaccgacatgatgATGGGCCATCGTCCAGTGCTCGTGCTCAGTGAGTttttttTCGtgttcaatcaacattccGATTGGTACGCCactgCgagacgATTGTACTGGGACCCGAATA	300	good	targeting	ACTCACTGAGCAGATTGGTACGCC	GACTCACTGAGCACGAGCACCATCGCGTCGCCATGCTCGTGCTCAGTGAGT	4841	199.15874457666797	7.645000835636622	2.301374568402825	2730	105.45046003052887	6.734038374250968	2.0271475426018517	2455	111.91987722093143	6.819155655017072	2.052770397261802	2967	102.31311080961638	6.6908795388448805	2.0141554385666947	0.085117281	-0.043158835
mNG2_48	opti	CCT3	ENST00000295688	N	GAGGCAGCGTTTTCTGGGCTTCTGTCTGGTTCTCTCTCTCCAGAAGGTTCTGCCGGTTCCCCCAGCTCTGGGTACCCGGCTCTGCATCGCGTCGCCATG(+ACAGAGCTGAACTTCAAGGAATGGCAGAAGGCCTTCACCGACATGATG)ATGGGCCATCGTCCAGTGCTCGTGCTCAGTGAGTTCTGGGGATGCCAGGAAATGGACCCCCTTTTCGCCCTCTTCTGTCCATACTTTTCAGTGTTGCCC	144	AACTCACTGAGCACGAGCAC	0.55	gACTCACTGAGCACGAGCAC	0.6	TGG	TGG	GCCGGTTCCCCCAGCTCTGGGTACCCGGCTCTGCATCGCGTCGCCATGacagagctgaacttcaaggaatggcagaaggccttcaccgacatgatgATGGGCCATCGTCCAGTGCTCGTGCTCAGTGAGT	GCCGGTTCCCCCAGCTCTGGGTACCCGGCTCTGCATCGCGTCGCCATGacagagctgaacttcaaggaatggcagaaggccttcaccgacatgatgATGGGCCATCGTCCAGTGCTCGTGCTCAGTGAGT	CTCGTGCTCA	TACCCGGCTCTGCATCGCGTCGCCATGacagagctgaacttcaaggaatggcagaaggccttcaccgacatgatgATGGGCCATCGTCCAGTG	TACCCGGCTCTGCATCGCGTCGCCATGacagagctgaacttcaaggaatggcagaaggccttcaccgacatgatgATGGGCCATCGTCCAGTGCTCGTGCTCA	-	PAM_intact	PAM_intact	0	66	117	18	30	10	0.6	93	0.5698924731182796	27	103	0.5728155339805825	T	seq8	2	36	109	241	27	3	ENSG00000163468 (CCT3)	CGCACTAATGCT	ATAGCAATGTAGGTCTGGGTCGTCTCcCACCgACTCACTGAGCACGAGCACgtttGAgtcttcgaagacGGgtgcTACCCGGCTCTGCATCGCGTCGCCATGacagagctgaacttcaaggaatggcagaaggccttcaccgacatgatgATGGGCCATCGTCCAGTGCTCGTGCTCAttttttTCGtgttcaatcaacattccCGCACTAATGCTactgCgagacgATTGTACTGGGACCCGAATA	53	1424	AGATGGCTAAGCCAAGCCTGCTAACATGGCGTCTGAGCCTGCATGACGCTTTA	ATAGCAATGTAGGTCTGGGTCGTCTCcCACCgACTCACTGAGCACGAGCACgtttGAgtcttcAGATGGCTAAGCCAAGCCTGCTAACATGGCGTCTGAGCCTGCATGACGCTTTAgaagacGGgtgcTACCCGGCTCTGCATCGCGTCGCCATGacagagctgaacttcaaggaatggcagaaggccttcaccgacatgatgATGGGCCATCGTCCAGTGCTCGTGCTCAttttttTCGtgttcaatcaacattccCGCACTAATGCTactgCgagacgATTGTACTGGGACCCGAATA	300	good	targeting	ACTCACTGAGCACGCACTAATGCT	GACTCACTGAGCACGAGCACTACCCGGCTCTGCATCTCGTGCTCA	10575	435.05550999757565	8.768367991980245	2.639541778606005	10420	402.48856905425305	8.656383991896512	2.605831235546363	19876	906.1179143149626	9.825146285556707	2.9576637437391167	24224	835.3329276212156	9.707933554824722	2.9223791959151035	1.1687622936601958	1.0515495629282103
mNG2_48	opti	CCT3	ENST00000295688	N	GAGGCAGCGTTTTCTGGGCTTCTGTCTGGTTCTCTCTCTCCAGAAGGTTCTGCCGGTTCCCCCAGCTCTGGGTACCCGGCTCTGCATCGCGTCGCCATG(+ACAGAGCTGAACTTCAAGGAATGGCAGAAGGCCTTCACCGACATGATG)ATGGGCCATCGTCCAGTGCTCGTGCTCAGTGAGTTCTGGGGATGCCAGGAAATGGACCCCCTTTTCGCCCTCTTCTGTCCATACTTTTCAGTGTTGCCC	144	AACTCACTGAGCACGAGCAC	0.55	gACTCACTGAGCACGAGCAC	0.6	TGG	TGG	GCCGGTTCCCCCAGCTCTGGGTACCCGGCTCTGCATCGCGTCGCCATGacagagctgaacttcaaggaatggcagaaggccttcaccgacatgatgATGGGCCATCGTCCAGTGCTCGTGCTCAGTGAGT	GCCGGTTCCCCCAGCTCTGGGTACCCGGCTCTGCATCGCGTCGCCATGacagagctgaacttcaaggaatggcagaaggccttcaccgacatgatgATGGGCCATCGTCCAGTGCTCGTGCTCAGTGAGT	CTCGTGCTCAGTG	TACCCGGCTCTGCATCGCGTCGCCATGacagagctgaacttcaaggaatggcagaaggccttcaccgacatgatgATGGGCCATCGTCCAGTG	TACCCGGCTCTGCATCGCGTCGCCATGacagagctgaacttcaaggaatggcagaaggccttcaccgacatgatgATGGGCCATCGTCCAGTGCTCGTGCTCAGTG	-	PAM_intact	PAM_intact	0	66	117	18	30	13	0.6153846153846154	93	0.5698924731182796	27	106	0.5754716981132075	T	seq8	2	36	109	241	27	3	ENSG00000163468 (CCT3)	GGCGTAACGCTA	ATAGCAATGTAGGTCTGGGTCGTCTCcCACCgACTCACTGAGCACGAGCACgtttGAgtcttcgaagacGGgtgcTACCCGGCTCTGCATCGCGTCGCCATGacagagctgaacttcaaggaatggcagaaggccttcaccgacatgatgATGGGCCATCGTCCAGTGCTCGTGCTCAGTGttttttTCGtgttcaatcaacattccGGCGTAACGCTAactgCgagacgATTGTACTGGGACCCGAATA	50	1425	ATTTCGGGATGAGGCGCCTATGGCCTGTAGCCAGCCCATACTACTTGATA	ATAGCAATGTAGGTCTGGGTCGTCTCcCACCgACTCACTGAGCACGAGCACgtttGAgtcttcATTTCGGGATGAGGCGCCTATGGCCTGTAGCCAGCCCATACTACTTGATAgaagacGGgtgcTACCCGGCTCTGCATCGCGTCGCCATGacagagctgaacttcaaggaatggcagaaggccttcaccgacatgatgATGGGCCATCGTCCAGTGCTCGTGCTCAGTGttttttTCGtgttcaatcaacattccGGCGTAACGCTAactgCgagacgATTGTACTGGGACCCGAATA	300	good	targeting	ACTCACTGAGCAGGCGTAACGCTA	GACTCACTGAGCACGAGCACTACCCGGCTCTGCATCTCGTGCTCAGTG	8182	336.60748773524006	8.399203091446315	2.5284120701989816	7005	270.5789276607527	8.085227732174982	2.4338960691589353	9240	421.2381529618763	8.721913134641706	2.6255574731028135	14087	485.7717532777438	8.927101642566562	2.6873253687537315	0.6366854024667248	0.8418739103915804
mNG2_48	opti	CCT3	ENST00000295688	N	GAGGCAGCGTTTTCTGGGCTTCTGTCTGGTTCTCTCTCTCCAGAAGGTTCTGCCGGTTCCCCCAGCTCTGGGTACCCGGCTCTGCATCGCGTCGCCATG(+ACAGAGCTGAACTTCAAGGAATGGCAGAAGGCCTTCACCGACATGATG)ATGGGCCATCGTCCAGTGCTCGTGCTCAGTGAGTTCTGGGGATGCCAGGAAATGGACCCCCTTTTCGCCCTCTTCTGTCCATACTTTTCAGTGTTGCCC	144	AACTCACTGAGCACGAGCAC	0.55	gACTCACTGAGCACGAGCAC	0.6	TGG	TGG	GCCGGTTCCCCCAGCTCTGGGTACCCGGCTCTGCATCGCGTCGCCATGacagagctgaacttcaaggaatggcagaaggccttcaccgacatgatgATGGGCCATCGTCCAGTGCTCGTGCTCAGTGAGT	GCCGGTTCCCCCAGCTCTGGGTACCCGGCTCTGCATCGCGTCGCCATGacagagctgaacttcaaggaatggcagaaggccttcaccgacatgatgATGGGCCATCGTCCAGTGCTCGTGCTCAGTGAGT	CTCGTGCTCAGTGAGT	TACCCGGCTCTGCATCGCGTCGCCATGacagagctgaacttcaaggaatggcagaaggccttcaccgacatgatgATGGGCCATCGTCCAGTG	TACCCGGCTCTGCATCGCGTCGCCATGacagagctgaacttcaaggaatggcagaaggccttcaccgacatgatgATGGGCCATCGTCCAGTGCTCGTGCTCAGTGAGT	-	PAM_intact	PAM_intact	0	66	117	18	30	16	0.5625	93	0.5698924731182796	27	109	0.5688073394495413	T	seq8	2	36	109	241	27	3	ENSG00000163468 (CCT3)	CAATGTGCACAA	ATAGCAATGTAGGTCTGGGTCGTCTCcCACCgACTCACTGAGCACGAGCACgtttGAgtcttcgaagacGGgtgcTACCCGGCTCTGCATCGCGTCGCCATGacagagctgaacttcaaggaatggcagaaggccttcaccgacatgatgATGGGCCATCGTCCAGTGCTCGTGCTCAGTGAGTttttttTCGtgttcaatcaacattccCAATGTGCACAAactgCgagacgATTGTACTGGGACCCGAATA	47	1426	ATTGGATCGATGTCACGGTCCATGATTACACTCTGACGGCGTAGCAA	ATAGCAATGTAGGTCTGGGTCGTCTCcCACCgACTCACTGAGCACGAGCACgtttGAgtcttcATTGGATCGATGTCACGGTCCATGATTACACTCTGACGGCGTAGCAAgaagacGGgtgcTACCCGGCTCTGCATCGCGTCGCCATGacagagctgaacttcaaggaatggcagaaggccttcaccgacatgatgATGGGCCATCGTCCAGTGCTCGTGCTCAGTGAGTttttttTCGtgttcaatcaacattccCAATGTGCACAAactgCgagacgATTGTACTGGGACCCGAATA	300	good	targeting	ACTCACTGAGCACAATGTGCACAA	GACTCACTGAGCACGAGCACTACCCGGCTCTGCATCTCGTGCTCAGTGAGT	5151	211.9121448697411	7.734114435683366	2.328200435038498	4591	177.33445494511284	7.4784416542421015	2.251235258749836	9708	442.5735918781272	8.793029667085554	2.646965682556022	14962	515.9449827885002	9.013866935920763	2.713444324635931	1.3145880128434522	1.5354252816786618
mNG2_48	opti	CCT3	ENST00000295688	N	GAGGCAGCGTTTTCTGGGCTTCTGTCTGGTTCTCTCTCTCCAGAAGGTTCTGCCGGTTCCCCCAGCTCTGGGTACCCGGCTCTGCATCGCGTCGCCATG(+ACAGAGCTGAACTTCAAGGAATGGCAGAAGGCCTTCACCGACATGATG)ATGGGCCATCGTCCAGTGCTCGTGCTCAGTGAGTTCTGGGGATGCCAGGAAATGGACCCCCTTTTCGCCCTCTTCTGTCCATACTTTTCAGTGTTGCCC	144	AACTCACTGAGCACGAGCAC	0.55	gACTCACTGAGCACGAGCAC	0.6	TGG	TGG	GCCGGTTCCCCCAGCTCTGGGTACCCGGCTCTGCATCGCGTCGCCATGacagagctgaacttcaaggaatggcagaaggccttcaccgacatgatgATGGGCCATCGTCCAGTGCTCGTGCTCAGTGAGT	GCCGGTTCCCCCAGCTCTGGGTACCCGGCTCTGCATCGCGTCGCCATGacagagctgaacttcaaggaatggcagaaggccttcaccgacatgatgATGGGCCATCGTCCAGTGCTCGTGCTCAGTGAGT	CTCGTGCTCA	AGCTCTGGGTACCCGGCTCTGCATCGCGTCGCCATGacagagctgaacttcaaggaatggcagaaggccttcaccgacatgatgATGGGCCATCGTCCAGTG	AGCTCTGGGTACCCGGCTCTGCATCGCGTCGCCATGacagagctgaacttcaaggaatggcagaaggccttcaccgacatgatgATGGGCCATCGTCCAGTGCTCGTGCTCA	-	PAM_intact	PAM_intact	0	66	117	18	30	10	0.6	102	0.5784313725490197	36	112	0.5803571428571429	A	seq8	2	36	109	241	27	3	ENSG00000163468 (CCT3)	GAGGTCTACGAC	ATAGCAATGTAGGTCTGGGTCGTCTCcCACCgACTCACTGAGCACGAGCACgtttGAgtcttcgaagacGGgtgcAGCTCTGGGTACCCGGCTCTGCATCGCGTCGCCATGacagagctgaacttcaaggaatggcagaaggccttcaccgacatgatgATGGGCCATCGTCCAGTGCTCGTGCTCAttttttTCGtgttcaatcaacattccGAGGTCTACGACactgCgagacgATTGTACTGGGACCCGAATA	44	1427	CAACGTCCCGCAGTGCCCTGGTGGCACTTAGATGTAAATATGCT	ATAGCAATGTAGGTCTGGGTCGTCTCcCACCgACTCACTGAGCACGAGCACgtttGAgtcttcCAACGTCCCGCAGTGCCCTGGTGGCACTTAGATGTAAATATGCTgaagacGGgtgcAGCTCTGGGTACCCGGCTCTGCATCGCGTCGCCATGacagagctgaacttcaaggaatggcagaaggccttcaccgacatgatgATGGGCCATCGTCCAGTGCTCGTGCTCAttttttTCGtgttcaatcaacattccGAGGTCTACGACactgCgagacgATTGTACTGGGACCCGAATA	300	good	targeting	ACTCACTGAGCAGAGGTCTACGAC	GACTCACTGAGCACGAGCACAGCTCTGGGTACCCGCTCGTGCTCA	2759	113.50526260835093	6.839270095210456	2.058825447	2346	90.61786785041053	6.517557083442562	1.9619801805684645	3684	167.9481986484364	7.400437158123009	2.2277535656213345	4040	139.31411111252112	7.132516295014346	2.147101349361444	0.8828800746804468	0.6149592115717839
mNG2_48	opti	CCT3	ENST00000295688	N	GAGGCAGCGTTTTCTGGGCTTCTGTCTGGTTCTCTCTCTCCAGAAGGTTCTGCCGGTTCCCCCAGCTCTGGGTACCCGGCTCTGCATCGCGTCGCCATG(+ACAGAGCTGAACTTCAAGGAATGGCAGAAGGCCTTCACCGACATGATG)ATGGGCCATCGTCCAGTGCTCGTGCTCAGTGAGTTCTGGGGATGCCAGGAAATGGACCCCCTTTTCGCCCTCTTCTGTCCATACTTTTCAGTGTTGCCC	144	AACTCACTGAGCACGAGCAC	0.55	gACTCACTGAGCACGAGCAC	0.6	TGG	TGG	GCCGGTTCCCCCAGCTCTGGGTACCCGGCTCTGCATCGCGTCGCCATGacagagctgaacttcaaggaatggcagaaggccttcaccgacatgatgATGGGCCATCGTCCAGTGCTCGTGCTCAGTGAGT	GCCGGTTCCCCCAGCTCTGGGTACCCGGCTCTGCATCGCGTCGCCATGacagagctgaacttcaaggaatggcagaaggccttcaccgacatgatgATGGGCCATCGTCCAGTGCTCGTGCTCAGTGAGT	CTCGTGCTCAGTG	AGCTCTGGGTACCCGGCTCTGCATCGCGTCGCCATGacagagctgaacttcaaggaatggcagaaggccttcaccgacatgatgATGGGCCATCGTCCAGTG	AGCTCTGGGTACCCGGCTCTGCATCGCGTCGCCATGacagagctgaacttcaaggaatggcagaaggccttcaccgacatgatgATGGGCCATCGTCCAGTGCTCGTGCTCAGTG	-	PAM_intact	PAM_intact	0	66	117	18	30	13	0.6153846153846154	102	0.5784313725490197	36	115	0.5826086956521739	A	seq8	2	36	109	241	27	3	ENSG00000163468 (CCT3)	CTATCTGTCGGC	ATAGCAATGTAGGTCTGGGTCGTCTCcCACCgACTCACTGAGCACGAGCACgtttGAgtcttcgaagacGGgtgcAGCTCTGGGTACCCGGCTCTGCATCGCGTCGCCATGacagagctgaacttcaaggaatggcagaaggccttcaccgacatgatgATGGGCCATCGTCCAGTGCTCGTGCTCAGTGttttttTCGtgttcaatcaacattccCTATCTGTCGGCactgCgagacgATTGTACTGGGACCCGAATA	41	1428	TCGGCTGTTGCTGCAAGAGAACCTTCAACAAGGCTTAGATC	ATAGCAATGTAGGTCTGGGTCGTCTCcCACCgACTCACTGAGCACGAGCACgtttGAgtcttcTCGGCTGTTGCTGCAAGAGAACCTTCAACAAGGCTTAGATCgaagacGGgtgcAGCTCTGGGTACCCGGCTCTGCATCGCGTCGCCATGacagagctgaacttcaaggaatggcagaaggccttcaccgacatgatgATGGGCCATCGTCCAGTGCTCGTGCTCAGTGttttttTCGtgttcaatcaacattccCTATCTGTCGGCactgCgagacgATTGTACTGGGACCCGAATA	300	good	targeting	ACTCACTGAGCACTATCTGTCGGC	GACTCACTGAGCACGAGCACAGCTCTGGGTACCCGCTCGTGCTCAGTG	1872	77.01408177	6.2856626530391955	1.8921730011896374	1949	75.28313062252776	6.2532921472548155	1.8824285079737246	4946	225.48094205080525	7.823245845054717	2.3550316628150805	4552	156.96976083767228	7.303504608526597	2.198573960636628	1.5699536977999013	1.0502124612717818
mNG2_48	opti	CCT3	ENST00000295688	N	GAGGCAGCGTTTTCTGGGCTTCTGTCTGGTTCTCTCTCTCCAGAAGGTTCTGCCGGTTCCCCCAGCTCTGGGTACCCGGCTCTGCATCGCGTCGCCATG(+ACAGAGCTGAACTTCAAGGAATGGCAGAAGGCCTTCACCGACATGATG)ATGGGCCATCGTCCAGTGCTCGTGCTCAGTGAGTTCTGGGGATGCCAGGAAATGGACCCCCTTTTCGCCCTCTTCTGTCCATACTTTTCAGTGTTGCCC	144	AACTCACTGAGCACGAGCAC	0.55	gACTCACTGAGCACGAGCAC	0.6	TGG	TGG	GCCGGTTCCCCCAGCTCTGGGTACCCGGCTCTGCATCGCGTCGCCATGacagagctgaacttcaaggaatggcagaaggccttcaccgacatgatgATGGGCCATCGTCCAGTGCTCGTGCTCAGTGAGT	GCCGGTTCCCCCAGCTCTGGGTACCCGGCTCTGCATCGCGTCGCCATGacagagctgaacttcaaggaatggcagaaggccttcaccgacatgatgATGGGCCATCGTCCAGTGCTCGTGCTCAGTGAGT	CTCGTGCTCAGTGAGT	AGCTCTGGGTACCCGGCTCTGCATCGCGTCGCCATGacagagctgaacttcaaggaatggcagaaggccttcaccgacatgatgATGGGCCATCGTCCAGTG	AGCTCTGGGTACCCGGCTCTGCATCGCGTCGCCATGacagagctgaacttcaaggaatggcagaaggccttcaccgacatgatgATGGGCCATCGTCCAGTGCTCGTGCTCAGTGAGT	-	PAM_intact	PAM_intact	0	66	117	18	30	16	0.5625	102	0.5784313725490197	36	118	0.576271186	A	seq8	2	36	109	241	27	3	ENSG00000163468 (CCT3)	TACATAGGTCGT	ATAGCAATGTAGGTCTGGGTCGTCTCcCACCgACTCACTGAGCACGAGCACgtttGAgtcttcgaagacGGgtgcAGCTCTGGGTACCCGGCTCTGCATCGCGTCGCCATGacagagctgaacttcaaggaatggcagaaggccttcaccgacatgatgATGGGCCATCGTCCAGTGCTCGTGCTCAGTGAGTttttttTCGtgttcaatcaacattccTACATAGGTCGTactgCgagacgATTGTACTGGGACCCGAATA	38	1429	CCGATGTCTATGAGATTGGAACCCTAGGCCTGCCAAGT	ATAGCAATGTAGGTCTGGGTCGTCTCcCACCgACTCACTGAGCACGAGCACgtttGAgtcttcCCGATGTCTATGAGATTGGAACCCTAGGCCTGCCAAGTgaagacGGgtgcAGCTCTGGGTACCCGGCTCTGCATCGCGTCGCCATGacagagctgaacttcaaggaatggcagaaggccttcaccgacatgatgATGGGCCATCGTCCAGTGCTCGTGCTCAGTGAGTttttttTCGtgttcaatcaacattccTACATAGGTCGTactgCgagacgATTGTACTGGGACCCGAATA	300	good	targeting	ACTCACTGAGCATACATAGGTCGT	GACTCACTGAGCACGAGCACAGCTCTGGGTACCCGCTCGTGCTCAGTGAGT	6686	275.06204632092584	8.108848746123828	2.441006702885535	5017	193.78936189493163	7.605771078896677	2.289565235	18016	821.3232211862731	9.683561758799742	2.9150425542633807	31788	1096.167565357629	10.09956816341065	3.0402729604395904	2.0777906799030657	2.4937970845139734
mNG2_48	opti	CCT3	ENST00000295688	N	GAGGCAGCGTTTTCTGGGCTTCTGTCTGGTTCTCTCTCTCCAGAAGGTTCTGCCGGTTCCCCCAGCTCTGGGTACCCGGCTCTGCATCGCGTCGCCATG(+ACAGAGCTGAACTTCAAGGAATGGCAGAAGGCCTTCACCGACATGATG)ATGGGCCATCGTCCAGTGCTCGTGCTCAGTGAGTTCTGGGGATGCCAGGAAATGGACCCCCTTTTCGCCCTCTTCTGTCCATACTTTTCAGTGTTGCCC	144	AACTCACTGAGCACGAGCAC	0.55	gACTCACTGAGCACGAGCAC	0.6	TGG	TGG	GCCGGTTCCCCCAGCTCTGGGTACCCGGCTCTGCATCGCGTCGCCATGacagagctgaacttcaaggaatggcagaaggccttcaccgacatgatgATGGGCCATCGTCCAGTGCTCGTGCTCAGTGAGT	GCCGGTTCCCCCAGCTCTGGGTACCCGGCTCTGCATCGCGTCGCCATGacagagctgaacttcaaggaatggcagaaggccttcaccgacatgatgATGGGCCATCGTCCAGTGCTCGTGCTCAGTGAGT	CTCGTGCTCA	GCCGGTTCCCCCAGCTCTGGGTACCCGGCTCTGCATCGCGTCGCCATGacagagctgaacttcaaggaatggcagaaggccttcaccgacatgatgATGGGCCATCGTCCAGTG	GCCGGTTCCCCCAGCTCTGGGTACCCGGCTCTGCATCGCGTCGCCATGacagagctgaacttcaaggaatggcagaaggccttcaccgacatgatgATGGGCCATCGTCCAGTGCTCGTGCTCA	-	PAM_intact	PAM_intact	0	66	117	18	30	10	0.6	114	0.6052631578947368	48	124	0.6048387096774194	G	seq8	2	36	109	241	27	3	ENSG00000163468 (CCT3)	ACTAGCTCTCAA	ATAGCAATGTAGGTCTGGGTCGTCTCcCACCgACTCACTGAGCACGAGCACgtttGAgtcttcgaagacGGgtgcGCCGGTTCCCCCAGCTCTGGGTACCCGGCTCTGCATCGCGTCGCCATGacagagctgaacttcaaggaatggcagaaggccttcaccgacatgatgATGGGCCATCGTCCAGTGCTCGTGCTCAttttttTCGtgttcaatcaacattccACTAGCTCTCAAactgCgagacgATTGTACTGGGACCCGAATA	32	1430	ACGGGTTCGCTAGTTATATGACAGCATACTCC	ATAGCAATGTAGGTCTGGGTCGTCTCcCACCgACTCACTGAGCACGAGCACgtttGAgtcttcACGGGTTCGCTAGTTATATGACAGCATACTCCgaagacGGgtgcGCCGGTTCCCCCAGCTCTGGGTACCCGGCTCTGCATCGCGTCGCCATGacagagctgaacttcaaggaatggcagaaggccttcaccgacatgatgATGGGCCATCGTCCAGTGCTCGTGCTCAttttttTCGtgttcaatcaacattccACTAGCTCTCAAactgCgagacgATTGTACTGGGACCCGAATA	300	good	targeting	ACTCACTGAGCAACTAGCTCTCAA	GACTCACTGAGCACGAGCACGCCGGTTCCCCCAGCCTCGTGCTCA	7451	306.5341470441547	8.264602798718183	2.4878933446626617	6351	245.31716910398862	7.9443733816306565	2.391494684625324	4320	196.94251307308505	7.628937690046988	2.2965390797556275	4146	142.96938234468132	7.169618219246937	2.158270141452306	-0.315435692	-0.774755162
mNG2_48	opti	CCT3	ENST00000295688	N	GAGGCAGCGTTTTCTGGGCTTCTGTCTGGTTCTCTCTCTCCAGAAGGTTCTGCCGGTTCCCCCAGCTCTGGGTACCCGGCTCTGCATCGCGTCGCCATG(+ACAGAGCTGAACTTCAAGGAATGGCAGAAGGCCTTCACCGACATGATG)ATGGGCCATCGTCCAGTGCTCGTGCTCAGTGAGTTCTGGGGATGCCAGGAAATGGACCCCCTTTTCGCCCTCTTCTGTCCATACTTTTCAGTGTTGCCC	144	AACTCACTGAGCACGAGCAC	0.55	gACTCACTGAGCACGAGCAC	0.6	TGG	TGG	GCCGGTTCCCCCAGCTCTGGGTACCCGGCTCTGCATCGCGTCGCCATGacagagctgaacttcaaggaatggcagaaggccttcaccgacatgatgATGGGCCATCGTCCAGTGCTCGTGCTCAGTGAGT	GCCGGTTCCCCCAGCTCTGGGTACCCGGCTCTGCATCGCGTCGCCATGacagagctgaacttcaaggaatggcagaaggccttcaccgacatgatgATGGGCCATCGTCCAGTGCTCGTGCTCAGTGAGT	CTCGTGCTCAGTG	GCCGGTTCCCCCAGCTCTGGGTACCCGGCTCTGCATCGCGTCGCCATGacagagctgaacttcaaggaatggcagaaggccttcaccgacatgatgATGGGCCATCGTCCAGTG	GCCGGTTCCCCCAGCTCTGGGTACCCGGCTCTGCATCGCGTCGCCATGacagagctgaacttcaaggaatggcagaaggccttcaccgacatgatgATGGGCCATCGTCCAGTGCTCGTGCTCAGTG	-	PAM_intact	PAM_intact	0	66	117	18	30	13	0.6153846153846154	114	0.6052631578947368	48	127	0.6062992125984252	G	seq8	2	36	109	241	27	3	ENSG00000163468 (CCT3)	CCCATCATATGA	ATAGCAATGTAGGTCTGGGTCGTCTCcCACCgACTCACTGAGCACGAGCACgtttGAgtcttcgaagacGGgtgcGCCGGTTCCCCCAGCTCTGGGTACCCGGCTCTGCATCGCGTCGCCATGacagagctgaacttcaaggaatggcagaaggccttcaccgacatgatgATGGGCCATCGTCCAGTGCTCGTGCTCAGTGttttttTCGtgttcaatcaacattccCCCATCATATGAactgCgagacgATTGTACTGGGACCCGAATA	29	1431	CTCTACTCTCGGAGACACGTGGCTAATAA	ATAGCAATGTAGGTCTGGGTCGTCTCcCACCgACTCACTGAGCACGAGCACgtttGAgtcttcCTCTACTCTCGGAGACACGTGGCTAATAAgaagacGGgtgcGCCGGTTCCCCCAGCTCTGGGTACCCGGCTCTGCATCGCGTCGCCATGacagagctgaacttcaaggaatggcagaaggccttcaccgacatgatgATGGGCCATCGTCCAGTGCTCGTGCTCAGTGttttttTCGtgttcaatcaacattccCCCATCATATGAactgCgagacgATTGTACTGGGACCCGAATA	300	good	targeting	ACTCACTGAGCACCCATCATATGA	GACTCACTGAGCACGAGCACGCCGGTTCCCCCAGCCTCGTGCTCAGTG	3630	149.33820343179192	7.232067858364101	2.177069356044963	2696	104.13715759791424	6.716128826802813	2.021756232	1182	53.88565982694133	5.778357355	1.7394588895949832	1111	38.31138056	5.2968751247963946	1.5945182958501085	-0.937771472	-1.419253702
mNG2_48	opti	CCT3	ENST00000295688	N	GAGGCAGCGTTTTCTGGGCTTCTGTCTGGTTCTCTCTCTCCAGAAGGTTCTGCCGGTTCCCCCAGCTCTGGGTACCCGGCTCTGCATCGCGTCGCCATG(+ACAGAGCTGAACTTCAAGGAATGGCAGAAGGCCTTCACCGACATGATG)ATGGGCCATCGTCCAGTGCTCGTGCTCAGTGAGTTCTGGGGATGCCAGGAAATGGACCCCCTTTTCGCCCTCTTCTGTCCATACTTTTCAGTGTTGCCC	144	AACTCACTGAGCACGAGCAC	0.55	gACTCACTGAGCACGAGCAC	0.6	TGG	TGG	GCCGGTTCCCCCAGCTCTGGGTACCCGGCTCTGCATCGCGTCGCCATGacagagctgaacttcaaggaatggcagaaggccttcaccgacatgatgATGGGCCATCGTCCAGTGCTCGTGCTCAGTGAGT	GCCGGTTCCCCCAGCTCTGGGTACCCGGCTCTGCATCGCGTCGCCATGacagagctgaacttcaaggaatggcagaaggccttcaccgacatgatgATGGGCCATCGTCCAGTGCTCGTGCTCAGTGAGT	CTCGTGCTCAGTGAGT	GCCGGTTCCCCCAGCTCTGGGTACCCGGCTCTGCATCGCGTCGCCATGacagagctgaacttcaaggaatggcagaaggccttcaccgacatgatgATGGGCCATCGTCCAGTG	GCCGGTTCCCCCAGCTCTGGGTACCCGGCTCTGCATCGCGTCGCCATGacagagctgaacttcaaggaatggcagaaggccttcaccgacatgatgATGGGCCATCGTCCAGTGCTCGTGCTCAGTGAGT	-	PAM_intact	PAM_intact	0	66	117	18	30	16	0.5625	114	0.6052631578947368	48	130	0.6	G	seq8	2	36	109	241	27	3	ENSG00000163468 (CCT3)	CTTGACATACTC	ATAGCAATGTAGGTCTGGGTCGTCTCcCACCgACTCACTGAGCACGAGCACgtttGAgtcttcgaagacGGgtgcGCCGGTTCCCCCAGCTCTGGGTACCCGGCTCTGCATCGCGTCGCCATGacagagctgaacttcaaggaatggcagaaggccttcaccgacatgatgATGGGCCATCGTCCAGTGCTCGTGCTCAGTGAGTttttttTCGtgttcaatcaacattccCTTGACATACTCactgCgagacgATTGTACTGGGACCCGAATA	26	1432	TATTGTTCAGCTGGGCAACCAAGCAC	ATAGCAATGTAGGTCTGGGTCGTCTCcCACCgACTCACTGAGCACGAGCACgtttGAgtcttcTATTGTTCAGCTGGGCAACCAAGCACgaagacGGgtgcGCCGGTTCCCCCAGCTCTGGGTACCCGGCTCTGCATCGCGTCGCCATGacagagctgaacttcaaggaatggcagaaggccttcaccgacatgatgATGGGCCATCGTCCAGTGCTCGTGCTCAGTGAGTttttttTCGtgttcaatcaacattccCTTGACATACTCactgCgagacgATTGTACTGGGACCCGAATA	300	good	targeting	ACTCACTGAGCACTTGACATACTC	GACTCACTGAGCACGAGCACGCCGGTTCCCCCAGCCTCGTGCTCAGTGAGT	5267	216.68438497940716	7.766094113053088	2.337827277178441	3882	149.9482365708839	7.237910092666003	2.178828043811533	4758	216.91029564855063	7.767590551121654	2.338277749923733	10150	350.0094623247746	8.455366112227708	2.545318824	0.5296804584556511	1.2174560195617046
mNG2_48	opti	CENPM	ENST00000215980	C	CGCGTGCTGCAGATCTGTGCTGGCCACGTGCCCGGTGTCTCAGCTCTGAACCTGCTGTCCCTGCTGAGAAGCTCTGAGGGCCCCTCCCTGGAGGACCTG(+ACAGAGCTGAACTTCAAGGAATGGCAGAAGGCCTTCACCGACATGATG)TGAGGGTGGCTGGCCCCTGGGCTGCCCCTTCTCATGGCTTCGTGCTGACTCCATAAACATTCTCTGTTGAGGATGTCCAGTCAGGGCTTGACAGGCCCA	155	GTCCCTGCTGAGAAGCTCTG	0.6	GTCCCTGCTGAGAAGCTCTG	0.6	AGG-to-aag	AGG-to-aag	TCAGCACGAAGCCATGAGAAGGGGCAGCCCAGGGGCCAGCCACCCTCAcatcatgtcggtgaaggccttctgccattccttgaagttcagctctgtCAGGTCCTCCAGGGAGGGGCCttcAGAGCTTCTCAGCAGGGA	TCAGCACGAAGCCATGAGAAGGGGCAGCCCAGGGGCCAGCCACCCTCAcatcatgtcggtgaaggccttctgccattccttgaagttcagctctgtCAGGTCCTCCAGGGAGGGGCCttcAGAGCTTCTCAGCAGGGA	AGCTTCTCAG	GGCCAGCCACCCTCAcatcatgtcggtgaaggccttctgccattccttgaagttcagctctgtCAGGTCCTCCAGGGAGGGGCCttcAG	GGCCAGCCACCCTCAcatcatgtcggtgaaggccttctgccattccttgaagttcagctctgtCAGGTCCTCCAGGGAGGGGCCttcAGAGCTTCTCAG	+	PAM_disrupted_silent_mutation	PAM_disrupted_silent_mutation	1	74	73	-26	-30	10	0.5	89	0.5955056179775281	15	99	0.5858585858585859	G	seq9	1	362	474	639	17	5	ENSG00000100162 (CENPM)	CAATGTCCGGAG	ATAGCAATGTAGGTCTGGGTCGTCTCcCACCGTCCCTGCTGAGAAGCTCTGgtttGAgtcttcgaagacGGgtgcGGCCAGCCACCCTCAcatcatgtcggtgaaggccttctgccattccttgaagttcagctctgtCAGGTCCTCCAGGGAGGGGCCttcAGAGCTTCTCAGttttttTCGtgttcaatcaacattccCAATGTCCGGAGactgCgagacgATTGTACTGGGACCCGAATA	57	1433	TAAATTACCGCGTCATACTAATTTCGGCTCCGACTTGCCAGTGACATAGGAGCTCGA	ATAGCAATGTAGGTCTGGGTCGTCTCcCACCGTCCCTGCTGAGAAGCTCTGgtttGAgtcttcTAAATTACCGCGTCATACTAATTTCGGCTCCGACTTGCCAGTGACATAGGAGCTCGAgaagacGGgtgcGGCCAGCCACCCTCAcatcatgtcggtgaaggccttctgccattccttgaagttcagctctgtCAGGTCCTCCAGGGAGGGGCCttcAGAGCTTCTCAGttttttTCGtgttcaatcaacattccCAATGTCCGGAGactgCgagacgATTGTACTGGGACCCGAATA	300	good	targeting	TCCCTGCTGAGACAATGTCCGGAG	GTCCCTGCTGAGAAGCTCTGGGCCAGCCACCCTCAAGCTTCTCAG	10630	437.3182100495725	8.775834807041297	2.641789513911457	17765	686.2005210411521	9.424587320114899	2.83708348	1738	79.23289067616246	6.326121871	1.9043524394926712	847	29.207686166412223	4.916843776335325	1.4801174606706957	-3.098465449	-4.507743544
mNG2_48	opti	CENPM	ENST00000215980	C	CGCGTGCTGCAGATCTGTGCTGGCCACGTGCCCGGTGTCTCAGCTCTGAACCTGCTGTCCCTGCTGAGAAGCTCTGAGGGCCCCTCCCTGGAGGACCTG(+ACAGAGCTGAACTTCAAGGAATGGCAGAAGGCCTTCACCGACATGATG)TGAGGGTGGCTGGCCCCTGGGCTGCCCCTTCTCATGGCTTCGTGCTGACTCCATAAACATTCTCTGTTGAGGATGTCCAGTCAGGGCTTGACAGGCCCA	155	GTCCCTGCTGAGAAGCTCTG	0.6	GTCCCTGCTGAGAAGCTCTG	0.6	AGG-to-aag	AGG-to-aag	TCAGCACGAAGCCATGAGAAGGGGCAGCCCAGGGGCCAGCCACCCTCAcatcatgtcggtgaaggccttctgccattccttgaagttcagctctgtCAGGTCCTCCAGGGAGGGGCCttcAGAGCTTCTCAGCAGGGA	TCAGCACGAAGCCATGAGAAGGGGCAGCCCAGGGGCCAGCCACCCTCAcatcatgtcggtgaaggccttctgccattccttgaagttcagctctgtCAGGTCCTCCAGGGAGGGGCCttcAGAGCTTCTCAGCAGGGA	AGCTTCTCAGCAG	GGCCAGCCACCCTCAcatcatgtcggtgaaggccttctgccattccttgaagttcagctctgtCAGGTCCTCCAGGGAGGGGCCttcAG	GGCCAGCCACCCTCAcatcatgtcggtgaaggccttctgccattccttgaagttcagctctgtCAGGTCCTCCAGGGAGGGGCCttcAGAGCTTCTCAGCAG	+	PAM_disrupted_silent_mutation	PAM_disrupted_silent_mutation	1	74	73	-26	-30	13	0.5384615384615384	89	0.5955056179775281	15	102	0.5882352941176471	G	seq9	1	362	474	639	17	5	ENSG00000100162 (CENPM)	ATCATGCCACGT	ATAGCAATGTAGGTCTGGGTCGTCTCcCACCGTCCCTGCTGAGAAGCTCTGgtttGAgtcttcgaagacGGgtgcGGCCAGCCACCCTCAcatcatgtcggtgaaggccttctgccattccttgaagttcagctctgtCAGGTCCTCCAGGGAGGGGCCttcAGAGCTTCTCAGCAGttttttTCGtgttcaatcaacattccATCATGCCACGTactgCgagacgATTGTACTGGGACCCGAATA	54	1434	CTTCCCGCTCATTCGGATCGGGACGAAAGGAACTTAATCGGTCGCTTCGTATAA	ATAGCAATGTAGGTCTGGGTCGTCTCcCACCGTCCCTGCTGAGAAGCTCTGgtttGAgtcttcCTTCCCGCTCATTCGGATCGGGACGAAAGGAACTTAATCGGTCGCTTCGTATAAgaagacGGgtgcGGCCAGCCACCCTCAcatcatgtcggtgaaggccttctgccattccttgaagttcagctctgtCAGGTCCTCCAGGGAGGGGCCttcAGAGCTTCTCAGCAGttttttTCGtgttcaatcaacattccATCATGCCACGTactgCgagacgATTGTACTGGGACCCGAATA	300	good	targeting	TCCCTGCTGAGAATCATGCCACGT	GTCCCTGCTGAGAAGCTCTGGGCCAGCCACCCTCAAGCTTCTCAGCAG	4391	180.6457441512392	7.504983754	2.259225227063668	6101	235.6605335700574	7.886675326476324	2.374125839332395	142	6.473573346383814	2.901798205058539	0.8735283010865204	125	4.310461359	2.4088372039607595	0.725132253	-4.984877121	-5.477838123
mNG2_48	opti	CENPM	ENST00000215980	C	CGCGTGCTGCAGATCTGTGCTGGCCACGTGCCCGGTGTCTCAGCTCTGAACCTGCTGTCCCTGCTGAGAAGCTCTGAGGGCCCCTCCCTGGAGGACCTG(+ACAGAGCTGAACTTCAAGGAATGGCAGAAGGCCTTCACCGACATGATG)TGAGGGTGGCTGGCCCCTGGGCTGCCCCTTCTCATGGCTTCGTGCTGACTCCATAAACATTCTCTGTTGAGGATGTCCAGTCAGGGCTTGACAGGCCCA	155	GTCCCTGCTGAGAAGCTCTG	0.6	GTCCCTGCTGAGAAGCTCTG	0.6	AGG-to-aag	AGG-to-aag	TCAGCACGAAGCCATGAGAAGGGGCAGCCCAGGGGCCAGCCACCCTCAcatcatgtcggtgaaggccttctgccattccttgaagttcagctctgtCAGGTCCTCCAGGGAGGGGCCttcAGAGCTTCTCAGCAGGGA	TCAGCACGAAGCCATGAGAAGGGGCAGCCCAGGGGCCAGCCACCCTCAcatcatgtcggtgaaggccttctgccattccttgaagttcagctctgtCAGGTCCTCCAGGGAGGGGCCttcAGAGCTTCTCAGCAGGGA	AGCTTCTCAGCAGGGA	GGCCAGCCACCCTCAcatcatgtcggtgaaggccttctgccattccttgaagttcagctctgtCAGGTCCTCCAGGGAGGGGCCttcAG	GGCCAGCCACCCTCAcatcatgtcggtgaaggccttctgccattccttgaagttcagctctgtCAGGTCCTCCAGGGAGGGGCCttcAGAGCTTCTCAGCAGGGA	+	PAM_disrupted_silent_mutation	PAM_disrupted_silent_mutation	1	74	73	-26	-30	16	0.5625	89	0.5955056179775281	15	105	0.5904761904761905	G	seq9	1	362	474	639	17	5	ENSG00000100162 (CENPM)	ATAATCGGAGGA	ATAGCAATGTAGGTCTGGGTCGTCTCcCACCGTCCCTGCTGAGAAGCTCTGgtttGAgtcttcgaagacGGgtgcGGCCAGCCACCCTCAcatcatgtcggtgaaggccttctgccattccttgaagttcagctctgtCAGGTCCTCCAGGGAGGGGCCttcAGAGCTTCTCAGCAGGGAttttttTCGtgttcaatcaacattccATAATCGGAGGAactgCgagacgATTGTACTGGGACCCGAATA	51	1435	CGGCGTCATGTTGGTATGTGAAAGGACAAGTCCCACATAGCGCTCACTTAT	ATAGCAATGTAGGTCTGGGTCGTCTCcCACCGTCCCTGCTGAGAAGCTCTGgtttGAgtcttcCGGCGTCATGTTGGTATGTGAAAGGACAAGTCCCACATAGCGCTCACTTATgaagacGGgtgcGGCCAGCCACCCTCAcatcatgtcggtgaaggccttctgccattccttgaagttcagctctgtCAGGTCCTCCAGGGAGGGGCCttcAGAGCTTCTCAGCAGGGAttttttTCGtgttcaatcaacattccATAATCGGAGGAactgCgagacgATTGTACTGGGACCCGAATA	300	good	targeting	TCCCTGCTGAGAATAATCGGAGGA	GTCCCTGCTGAGAAGCTCTGGGCCAGCCACCCTCAAGCTTCTCAGCAGGGA	6216	255.72624587658913	8.004086984170403	2.4094702701389448	8719	336.7848208813851	8.399960689	2.5286401296767593	1015	46.27237286323641	5.562925378	1.6746074025048527	792	27.31108316859325	4.823295042013884	1.4519564855835414	-2.83703531	-3.576665647
mNG2_48	opti	CENPM	ENST00000215980	C	CGCGTGCTGCAGATCTGTGCTGGCCACGTGCCCGGTGTCTCAGCTCTGAACCTGCTGTCCCTGCTGAGAAGCTCTGAGGGCCCCTCCCTGGAGGACCTG(+ACAGAGCTGAACTTCAAGGAATGGCAGAAGGCCTTCACCGACATGATG)TGAGGGTGGCTGGCCCCTGGGCTGCCCCTTCTCATGGCTTCGTGCTGACTCCATAAACATTCTCTGTTGAGGATGTCCAGTCAGGGCTTGACAGGCCCA	155	GTCCCTGCTGAGAAGCTCTG	0.6	GTCCCTGCTGAGAAGCTCTG	0.6	AGG-to-aag	AGG-to-aag	TCAGCACGAAGCCATGAGAAGGGGCAGCCCAGGGGCCAGCCACCCTCAcatcatgtcggtgaaggccttctgccattccttgaagttcagctctgtCAGGTCCTCCAGGGAGGGGCCttcAGAGCTTCTCAGCAGGGA	TCAGCACGAAGCCATGAGAAGGGGCAGCCCAGGGGCCAGCCACCCTCAcatcatgtcggtgaaggccttctgccattccttgaagttcagctctgtCAGGTCCTCCAGGGAGGGGCCttcAGAGCTTCTCAGCAGGGA	AGCTTCTCAG	GGGCAGCCCAGGGGCCAGCCACCCTCAcatcatgtcggtgaaggccttctgccattccttgaagttcagctctgtCAGGTCCTCCAGGGAGGGGCCttcAG	GGGCAGCCCAGGGGCCAGCCACCCTCAcatcatgtcggtgaaggccttctgccattccttgaagttcagctctgtCAGGTCCTCCAGGGAGGGGCCttcAGAGCTTCTCAG	+	PAM_disrupted_silent_mutation	PAM_disrupted_silent_mutation	1	74	73	-26	-30	10	0.5	101	0.6237623762376238	27	111	0.6126126126126126	G	seq9	1	362	474	639	17	5	ENSG00000100162 (CENPM)	ACACGTCCATCA	ATAGCAATGTAGGTCTGGGTCGTCTCcCACCGTCCCTGCTGAGAAGCTCTGgtttGAgtcttcgaagacGGgtgcGGGCAGCCCAGGGGCCAGCCACCCTCAcatcatgtcggtgaaggccttctgccattccttgaagttcagctctgtCAGGTCCTCCAGGGAGGGGCCttcAGAGCTTCTCAGttttttTCGtgttcaatcaacattccACACGTCCATCAactgCgagacgATTGTACTGGGACCCGAATA	45	1436	ATACATTCCTAGATTAACTGCGACAGCACGGAGTCGTTTCTGACG	ATAGCAATGTAGGTCTGGGTCGTCTCcCACCGTCCCTGCTGAGAAGCTCTGgtttGAgtcttcATACATTCCTAGATTAACTGCGACAGCACGGAGTCGTTTCTGACGgaagacGGgtgcGGGCAGCCCAGGGGCCAGCCACCCTCAcatcatgtcggtgaaggccttctgccattccttgaagttcagctctgtCAGGTCCTCCAGGGAGGGGCCttcAGAGCTTCTCAGttttttTCGtgttcaatcaacattccACACGTCCATCAactgCgagacgATTGTACTGGGACCCGAATA	300	good	targeting	TCCCTGCTGAGAACACGTCCATCA	GTCCCTGCTGAGAAGCTCTGGGGCAGCCCAGGGGCAGCTTCTCAG	13396	551.1114526645413	9.108815717604394	2.7420267559744547	23786	918.7709312403516	9.845130792778411	2.963679679861413	2155	98.24331381	6.6328980036553515	1.9967012572799998	2684	92.55422629	6.547730923287102	1.9710634114460321	-3.212232789	-3.297399869
mNG2_48	opti	CENPM	ENST00000215980	C	CGCGTGCTGCAGATCTGTGCTGGCCACGTGCCCGGTGTCTCAGCTCTGAACCTGCTGTCCCTGCTGAGAAGCTCTGAGGGCCCCTCCCTGGAGGACCTG(+ACAGAGCTGAACTTCAAGGAATGGCAGAAGGCCTTCACCGACATGATG)TGAGGGTGGCTGGCCCCTGGGCTGCCCCTTCTCATGGCTTCGTGCTGACTCCATAAACATTCTCTGTTGAGGATGTCCAGTCAGGGCTTGACAGGCCCA	155	GTCCCTGCTGAGAAGCTCTG	0.6	GTCCCTGCTGAGAAGCTCTG	0.6	AGG-to-aag	AGG-to-aag	TCAGCACGAAGCCATGAGAAGGGGCAGCCCAGGGGCCAGCCACCCTCAcatcatgtcggtgaaggccttctgccattccttgaagttcagctctgtCAGGTCCTCCAGGGAGGGGCCttcAGAGCTTCTCAGCAGGGA	TCAGCACGAAGCCATGAGAAGGGGCAGCCCAGGGGCCAGCCACCCTCAcatcatgtcggtgaaggccttctgccattccttgaagttcagctctgtCAGGTCCTCCAGGGAGGGGCCttcAGAGCTTCTCAGCAGGGA	AGCTTCTCAGCAG	GGGCAGCCCAGGGGCCAGCCACCCTCAcatcatgtcggtgaaggccttctgccattccttgaagttcagctctgtCAGGTCCTCCAGGGAGGGGCCttcAG	GGGCAGCCCAGGGGCCAGCCACCCTCAcatcatgtcggtgaaggccttctgccattccttgaagttcagctctgtCAGGTCCTCCAGGGAGGGGCCttcAGAGCTTCTCAGCAG	+	PAM_disrupted_silent_mutation	PAM_disrupted_silent_mutation	1	74	73	-26	-30	13	0.5384615384615384	101	0.6237623762376238	27	114	0.6140350877192983	G	seq9	1	362	474	639	17	5	ENSG00000100162 (CENPM)	CGTGAAGCTGAG	ATAGCAATGTAGGTCTGGGTCGTCTCcCACCGTCCCTGCTGAGAAGCTCTGgtttGAgtcttcgaagacGGgtgcGGGCAGCCCAGGGGCCAGCCACCCTCAcatcatgtcggtgaaggccttctgccattccttgaagttcagctctgtCAGGTCCTCCAGGGAGGGGCCttcAGAGCTTCTCAGCAGttttttTCGtgttcaatcaacattccCGTGAAGCTGAGactgCgagacgATTGTACTGGGACCCGAATA	42	1437	CAGCTCATTGAGGCGGTCGAATAACTTTATAGGTAGCACGCT	ATAGCAATGTAGGTCTGGGTCGTCTCcCACCGTCCCTGCTGAGAAGCTCTGgtttGAgtcttcCAGCTCATTGAGGCGGTCGAATAACTTTATAGGTAGCACGCTgaagacGGgtgcGGGCAGCCCAGGGGCCAGCCACCCTCAcatcatgtcggtgaaggccttctgccattccttgaagttcagctctgtCAGGTCCTCCAGGGAGGGGCCttcAGAGCTTCTCAGCAGttttttTCGtgttcaatcaacattccCGTGAAGCTGAGactgCgagacgATTGTACTGGGACCCGAATA	300	good	targeting	TCCCTGCTGAGACGTGAAGCTGAG	GTCCCTGCTGAGAAGCTCTGGGGCAGCCCAGGGGCAGCTTCTCAGCAG	8839	363.63646835636604	8.510315046505077	2.5618601015485374	12365	477.6171935082379	8.902728413946427	2.6799882958478953	549	25.028111036371225	4.701998708306433	1.4154426507735307	328	11.310650605174981	3.621835103668011	1.0902810055528362	-4.200729706	-5.28089331
mNG2_48	opti	CENPM	ENST00000215980	C	CGCGTGCTGCAGATCTGTGCTGGCCACGTGCCCGGTGTCTCAGCTCTGAACCTGCTGTCCCTGCTGAGAAGCTCTGAGGGCCCCTCCCTGGAGGACCTG(+ACAGAGCTGAACTTCAAGGAATGGCAGAAGGCCTTCACCGACATGATG)TGAGGGTGGCTGGCCCCTGGGCTGCCCCTTCTCATGGCTTCGTGCTGACTCCATAAACATTCTCTGTTGAGGATGTCCAGTCAGGGCTTGACAGGCCCA	155	GTCCCTGCTGAGAAGCTCTG	0.6	GTCCCTGCTGAGAAGCTCTG	0.6	AGG-to-aag	AGG-to-aag	TCAGCACGAAGCCATGAGAAGGGGCAGCCCAGGGGCCAGCCACCCTCAcatcatgtcggtgaaggccttctgccattccttgaagttcagctctgtCAGGTCCTCCAGGGAGGGGCCttcAGAGCTTCTCAGCAGGGA	TCAGCACGAAGCCATGAGAAGGGGCAGCCCAGGGGCCAGCCACCCTCAcatcatgtcggtgaaggccttctgccattccttgaagttcagctctgtCAGGTCCTCCAGGGAGGGGCCttcAGAGCTTCTCAGCAGGGA	AGCTTCTCAGCAGGGA	GGGCAGCCCAGGGGCCAGCCACCCTCAcatcatgtcggtgaaggccttctgccattccttgaagttcagctctgtCAGGTCCTCCAGGGAGGGGCCttcAG	GGGCAGCCCAGGGGCCAGCCACCCTCAcatcatgtcggtgaaggccttctgccattccttgaagttcagctctgtCAGGTCCTCCAGGGAGGGGCCttcAGAGCTTCTCAGCAGGGA	+	PAM_disrupted_silent_mutation	PAM_disrupted_silent_mutation	1	74	73	-26	-30	16	0.5625	101	0.6237623762376238	27	117	0.6153846153846154	G	seq9	1	362	474	639	17	5	ENSG00000100162 (CENPM)	GGCATATTAACG	ATAGCAATGTAGGTCTGGGTCGTCTCcCACCGTCCCTGCTGAGAAGCTCTGgtttGAgtcttcgaagacGGgtgcGGGCAGCCCAGGGGCCAGCCACCCTCAcatcatgtcggtgaaggccttctgccattccttgaagttcagctctgtCAGGTCCTCCAGGGAGGGGCCttcAGAGCTTCTCAGCAGGGAttttttTCGtgttcaatcaacattccGGCATATTAACGactgCgagacgATTGTACTGGGACCCGAATA	39	1438	CGTGGGCCAAATCCGGTTTGACTCATATCCACTAGATGG	ATAGCAATGTAGGTCTGGGTCGTCTCcCACCGTCCCTGCTGAGAAGCTCTGgtttGAgtcttcCGTGGGCCAAATCCGGTTTGACTCATATCCACTAGATGGgaagacGGgtgcGGGCAGCCCAGGGGCCAGCCACCCTCAcatcatgtcggtgaaggccttctgccattccttgaagttcagctctgtCAGGTCCTCCAGGGAGGGGCCttcAGAGCTTCTCAGCAGGGAttttttTCGtgttcaatcaacattccGGCATATTAACGactgCgagacgATTGTACTGGGACCCGAATA	300	good	targeting	TCCCTGCTGAGAGGCATATTAACG	GTCCCTGCTGAGAAGCTCTGGGGCAGCCCAGGGGCAGCTTCTCAGCAGGGA	4128	169.82592390259973	7.416383119345036	2.2325537782588594	4471	172.69926988882588	7.44044788	2.2397979929783567	222	10.120656921811316	3.4751701086543942	1.0461304427398295	191	6.586384956	2.923412580188842	0.8800348763382753	-3.965277771	-4.5170353
mNG2_48	opti	CENPM	ENST00000215980	C	CGCGTGCTGCAGATCTGTGCTGGCCACGTGCCCGGTGTCTCAGCTCTGAACCTGCTGTCCCTGCTGAGAAGCTCTGAGGGCCCCTCCCTGGAGGACCTG(+ACAGAGCTGAACTTCAAGGAATGGCAGAAGGCCTTCACCGACATGATG)TGAGGGTGGCTGGCCCCTGGGCTGCCCCTTCTCATGGCTTCGTGCTGACTCCATAAACATTCTCTGTTGAGGATGTCCAGTCAGGGCTTGACAGGCCCA	155	GTCCCTGCTGAGAAGCTCTG	0.6	GTCCCTGCTGAGAAGCTCTG	0.6	AGG-to-aag	AGG-to-aag	TCAGCACGAAGCCATGAGAAGGGGCAGCCCAGGGGCCAGCCACCCTCAcatcatgtcggtgaaggccttctgccattccttgaagttcagctctgtCAGGTCCTCCAGGGAGGGGCCttcAGAGCTTCTCAGCAGGGA	TCAGCACGAAGCCATGAGAAGGGGCAGCCCAGGGGCCAGCCACCCTCAcatcatgtcggtgaaggccttctgccattccttgaagttcagctctgtCAGGTCCTCCAGGGAGGGGCCttcAGAGCTTCTCAGCAGGGA	AGCTTCTCAG	CATGAGAAGGGGCAGCCCAGGGGCCAGCCACCCTCAcatcatgtcggtgaaggccttctgccattccttgaagttcagctctgtCAGGTCCTCCAGGGAGGGGCCttcAG	CATGAGAAGGGGCAGCCCAGGGGCCAGCCACCCTCAcatcatgtcggtgaaggccttctgccattccttgaagttcagctctgtCAGGTCCTCCAGGGAGGGGCCttcAGAGCTTCTCAG	+	PAM_disrupted_silent_mutation	PAM_disrupted_silent_mutation	1	74	73	-26	-30	10	0.5	110	0.6090909090909091	36	120	0.6	C	seq9	1	362	474	639	17	5	ENSG00000100162 (CENPM)	CGTGATGTAGTC	ATAGCAATGTAGGTCTGGGTCGTCTCcCACCGTCCCTGCTGAGAAGCTCTGgtttGAgtcttcgaagacGGgtgcCATGAGAAGGGGCAGCCCAGGGGCCAGCCACCCTCAcatcatgtcggtgaaggccttctgccattccttgaagttcagctctgtCAGGTCCTCCAGGGAGGGGCCttcAGAGCTTCTCAGttttttTCGtgttcaatcaacattccCGTGATGTAGTCactgCgagacgATTGTACTGGGACCCGAATA	36	1439	CGGCACCAAGGTAGTCATCTTAGCGGTAGTCATATC	ATAGCAATGTAGGTCTGGGTCGTCTCcCACCGTCCCTGCTGAGAAGCTCTGgtttGAgtcttcCGGCACCAAGGTAGTCATCTTAGCGGTAGTCATATCgaagacGGgtgcCATGAGAAGGGGCAGCCCAGGGGCCAGCCACCCTCAcatcatgtcggtgaaggccttctgccattccttgaagttcagctctgtCAGGTCCTCCAGGGAGGGGCCttcAGAGCTTCTCAGttttttTCGtgttcaatcaacattccCGTGATGTAGTCactgCgagacgATTGTACTGGGACCCGAATA	300	good	targeting	TCCCTGCTGAGACGTGATGTAGTC	GTCCCTGCTGAGAAGCTCTGCATGAGAAGGGGCAGAGCTTCTCAG	13562	557.9406928214771	9.126551401802885	2.747365728911824	19200	741.6296090059174	9.536499027071367	2.8707722607688546	2559	116.66108586898719	6.878493445523877	2.070632852080776	4073	140.4520729112125	7.144169508656742	2.1506093162136857	-2.658005582	-2.392329518
mNG2_48	opti	CENPM	ENST00000215980	C	CGCGTGCTGCAGATCTGTGCTGGCCACGTGCCCGGTGTCTCAGCTCTGAACCTGCTGTCCCTGCTGAGAAGCTCTGAGGGCCCCTCCCTGGAGGACCTG(+ACAGAGCTGAACTTCAAGGAATGGCAGAAGGCCTTCACCGACATGATG)TGAGGGTGGCTGGCCCCTGGGCTGCCCCTTCTCATGGCTTCGTGCTGACTCCATAAACATTCTCTGTTGAGGATGTCCAGTCAGGGCTTGACAGGCCCA	155	GTCCCTGCTGAGAAGCTCTG	0.6	GTCCCTGCTGAGAAGCTCTG	0.6	AGG-to-aag	AGG-to-aag	TCAGCACGAAGCCATGAGAAGGGGCAGCCCAGGGGCCAGCCACCCTCAcatcatgtcggtgaaggccttctgccattccttgaagttcagctctgtCAGGTCCTCCAGGGAGGGGCCttcAGAGCTTCTCAGCAGGGA	TCAGCACGAAGCCATGAGAAGGGGCAGCCCAGGGGCCAGCCACCCTCAcatcatgtcggtgaaggccttctgccattccttgaagttcagctctgtCAGGTCCTCCAGGGAGGGGCCttcAGAGCTTCTCAGCAGGGA	AGCTTCTCAGCAG	CATGAGAAGGGGCAGCCCAGGGGCCAGCCACCCTCAcatcatgtcggtgaaggccttctgccattccttgaagttcagctctgtCAGGTCCTCCAGGGAGGGGCCttcAG	CATGAGAAGGGGCAGCCCAGGGGCCAGCCACCCTCAcatcatgtcggtgaaggccttctgccattccttgaagttcagctctgtCAGGTCCTCCAGGGAGGGGCCttcAGAGCTTCTCAGCAG	+	PAM_disrupted_silent_mutation	PAM_disrupted_silent_mutation	1	74	73	-26	-30	13	0.5384615384615384	110	0.6090909090909091	36	123	0.6016260162601627	C	seq9	1	362	474	639	17	5	ENSG00000100162 (CENPM)	CTCACCTGTTGT	ATAGCAATGTAGGTCTGGGTCGTCTCcCACCGTCCCTGCTGAGAAGCTCTGgtttGAgtcttcgaagacGGgtgcCATGAGAAGGGGCAGCCCAGGGGCCAGCCACCCTCAcatcatgtcggtgaaggccttctgccattccttgaagttcagctctgtCAGGTCCTCCAGGGAGGGGCCttcAGAGCTTCTCAGCAGttttttTCGtgttcaatcaacattccCTCACCTGTTGTactgCgagacgATTGTACTGGGACCCGAATA	33	1440	ACGTTGCGGCTGCTAAACCTGTGGATATCAAGA	ATAGCAATGTAGGTCTGGGTCGTCTCcCACCGTCCCTGCTGAGAAGCTCTGgtttGAgtcttcACGTTGCGGCTGCTAAACCTGTGGATATCAAGAgaagacGGgtgcCATGAGAAGGGGCAGCCCAGGGGCCAGCCACCCTCAcatcatgtcggtgaaggccttctgccattccttgaagttcagctctgtCAGGTCCTCCAGGGAGGGGCCttcAGAGCTTCTCAGCAGttttttTCGtgttcaatcaacattccCTCACCTGTTGTactgCgagacgATTGTACTGGGACCCGAATA	300	good	targeting	TCCCTGCTGAGACTCACCTGTTGT	GTCCCTGCTGAGAAGCTCTGCATGAGAAGGGGCAGAGCTTCTCAGCAG	6786	279.1760464154656	8.130189807945921	2.4474310026333046	9225	356.3298512020619	8.481112631	2.553069298516478	588	26.80606427939213	4.797327652357842	1.4441395223879783	244	8.414020572142364	3.234811005703536	0.9737751430207341	-3.683784979	-5.246301625
mNG2_48	opti	CENPM	ENST00000215980	C	CGCGTGCTGCAGATCTGTGCTGGCCACGTGCCCGGTGTCTCAGCTCTGAACCTGCTGTCCCTGCTGAGAAGCTCTGAGGGCCCCTCCCTGGAGGACCTG(+ACAGAGCTGAACTTCAAGGAATGGCAGAAGGCCTTCACCGACATGATG)TGAGGGTGGCTGGCCCCTGGGCTGCCCCTTCTCATGGCTTCGTGCTGACTCCATAAACATTCTCTGTTGAGGATGTCCAGTCAGGGCTTGACAGGCCCA	155	GTCCCTGCTGAGAAGCTCTG	0.6	GTCCCTGCTGAGAAGCTCTG	0.6	AGG-to-aag	AGG-to-aag	TCAGCACGAAGCCATGAGAAGGGGCAGCCCAGGGGCCAGCCACCCTCAcatcatgtcggtgaaggccttctgccattccttgaagttcagctctgtCAGGTCCTCCAGGGAGGGGCCttcAGAGCTTCTCAGCAGGGA	TCAGCACGAAGCCATGAGAAGGGGCAGCCCAGGGGCCAGCCACCCTCAcatcatgtcggtgaaggccttctgccattccttgaagttcagctctgtCAGGTCCTCCAGGGAGGGGCCttcAGAGCTTCTCAGCAGGGA	AGCTTCTCAGCAGGGA	CATGAGAAGGGGCAGCCCAGGGGCCAGCCACCCTCAcatcatgtcggtgaaggccttctgccattccttgaagttcagctctgtCAGGTCCTCCAGGGAGGGGCCttcAG	CATGAGAAGGGGCAGCCCAGGGGCCAGCCACCCTCAcatcatgtcggtgaaggccttctgccattccttgaagttcagctctgtCAGGTCCTCCAGGGAGGGGCCttcAGAGCTTCTCAGCAGGGA	+	PAM_disrupted_silent_mutation	PAM_disrupted_silent_mutation	1	74	73	-26	-30	16	0.5625	110	0.6090909090909091	36	126	0.6031746031746031	C	seq9	1	362	474	639	17	5	ENSG00000100162 (CENPM)	TGGCAAGAAGTG	ATAGCAATGTAGGTCTGGGTCGTCTCcCACCGTCCCTGCTGAGAAGCTCTGgtttGAgtcttcgaagacGGgtgcCATGAGAAGGGGCAGCCCAGGGGCCAGCCACCCTCAcatcatgtcggtgaaggccttctgccattccttgaagttcagctctgtCAGGTCCTCCAGGGAGGGGCCttcAGAGCTTCTCAGCAGGGAttttttTCGtgttcaatcaacattccTGGCAAGAAGTGactgCgagacgATTGTACTGGGACCCGAATA	30	1441	GAGCAGGCATGTATGCCTTAGCTTCCAAGA	ATAGCAATGTAGGTCTGGGTCGTCTCcCACCGTCCCTGCTGAGAAGCTCTGgtttGAgtcttcGAGCAGGCATGTATGCCTTAGCTTCCAAGAgaagacGGgtgcCATGAGAAGGGGCAGCCCAGGGGCCAGCCACCCTCAcatcatgtcggtgaaggccttctgccattccttgaagttcagctctgtCAGGTCCTCCAGGGAGGGGCCttcAGAGCTTCTCAGCAGGGAttttttTCGtgttcaatcaacattccTGGCAAGAAGTGactgCgagacgATTGTACTGGGACCCGAATA	300	good	targeting	TCCCTGCTGAGATGGCAAGAAGTG	GTCCCTGCTGAGAAGCTCTGCATGAGAAGGGGCAGAGCTTCTCAGCAGGGA	4809	197.84226454641524	7.635480628620908	2.298508700526164	6352	245.35579564612434	7.944599601962954	2.3915627837309748	184	8.388292223483251	3.230862748423586	0.9725865991488705	57	1.9655703795578474	1.5683096105453962	0.47210823526226064	-4.713736854	-6.376289991
mNG2_48	opti	CENPM	ENST00000215980	C	CGCGTGCTGCAGATCTGTGCTGGCCACGTGCCCGGTGTCTCAGCTCTGAACCTGCTGTCCCTGCTGAGAAGCTCTGAGGGCCCCTCCCTGGAGGACCTG(+ACAGAGCTGAACTTCAAGGAATGGCAGAAGGCCTTCACCGACATGATG)TGAGGGTGGCTGGCCCCTGGGCTGCCCCTTCTCATGGCTTCGTGCTGACTCCATAAACATTCTCTGTTGAGGATGTCCAGTCAGGGCTTGACAGGCCCA	155	GTCCCTGCTGAGAAGCTCTG	0.6	GTCCCTGCTGAGAAGCTCTG	0.6	AGG-to-aag	AGG-to-aag	TCAGCACGAAGCCATGAGAAGGGGCAGCCCAGGGGCCAGCCACCCTCAcatcatgtcggtgaaggccttctgccattccttgaagttcagctctgtCAGGTCCTCCAGGGAGGGGCCttcAGAGCTTCTCAGCAGGGA	TCAGCACGAAGCCATGAGAAGGGGCAGCCCAGGGGCCAGCCACCCTCAcatcatgtcggtgaaggccttctgccattccttgaagttcagctctgtCAGGTCCTCCAGGGAGGGGCCttcAGAGCTTCTCAGCAGGGA	AGCTTCTCAG	TCAGCACGAAGCCATGAGAAGGGGCAGCCCAGGGGCCAGCCACCCTCAcatcatgtcggtgaaggccttctgccattccttgaagttcagctctgtCAGGTCCTCCAGGGAGGGGCCttcAG	TCAGCACGAAGCCATGAGAAGGGGCAGCCCAGGGGCCAGCCACCCTCAcatcatgtcggtgaaggccttctgccattccttgaagttcagctctgtCAGGTCCTCCAGGGAGGGGCCttcAGAGCTTCTCAG	+	PAM_disrupted_silent_mutation	PAM_disrupted_silent_mutation	1	74	73	-26	-30	10	0.5	122	0.6065573770491803	48	132	0.5984848484848485	T	seq9	1	362	474	639	17	5	ENSG00000100162 (CENPM)	CATTGCACGGTG	ATAGCAATGTAGGTCTGGGTCGTCTCcCACCGTCCCTGCTGAGAAGCTCTGgtttGAgtcttcgaagacGGgtgcTCAGCACGAAGCCATGAGAAGGGGCAGCCCAGGGGCCAGCCACCCTCAcatcatgtcggtgaaggccttctgccattccttgaagttcagctctgtCAGGTCCTCCAGGGAGGGGCCttcAGAGCTTCTCAGttttttTCGtgttcaatcaacattccCATTGCACGGTGactgCgagacgATTGTACTGGGACCCGAATA	24	1442	AAGCTAGCTCGATGGCTCCTGTCA	ATAGCAATGTAGGTCTGGGTCGTCTCcCACCGTCCCTGCTGAGAAGCTCTGgtttGAgtcttcAAGCTAGCTCGATGGCTCCTGTCAgaagacGGgtgcTCAGCACGAAGCCATGAGAAGGGGCAGCCCAGGGGCCAGCCACCCTCAcatcatgtcggtgaaggccttctgccattccttgaagttcagctctgtCAGGTCCTCCAGGGAGGGGCCttcAGAGCTTCTCAGttttttTCGtgttcaatcaacattccCATTGCACGGTGactgCgagacgATTGTACTGGGACCCGAATA	300	good	targeting	TCCCTGCTGAGACATTGCACGGTG	GTCCCTGCTGAGAAGCTCTGTCAGCACGAAGCCATAGCTTCTCAG	1297	53.35858122618019	5.764435896749371	1.7352681130037608	1932	74.62647940622044	6.240819554458045	1.8786738834181942	184	8.388292223483251	3.230862748423586	0.9725865991488705	503	17.345296507326267	4.197338317336573	1.2635247354680907	-3.009956806	-2.043481237
mNG2_48	opti	CENPM	ENST00000215980	C	CGCGTGCTGCAGATCTGTGCTGGCCACGTGCCCGGTGTCTCAGCTCTGAACCTGCTGTCCCTGCTGAGAAGCTCTGAGGGCCCCTCCCTGGAGGACCTG(+ACAGAGCTGAACTTCAAGGAATGGCAGAAGGCCTTCACCGACATGATG)TGAGGGTGGCTGGCCCCTGGGCTGCCCCTTCTCATGGCTTCGTGCTGACTCCATAAACATTCTCTGTTGAGGATGTCCAGTCAGGGCTTGACAGGCCCA	155	GTCCCTGCTGAGAAGCTCTG	0.6	GTCCCTGCTGAGAAGCTCTG	0.6	AGG-to-aag	AGG-to-aag	TCAGCACGAAGCCATGAGAAGGGGCAGCCCAGGGGCCAGCCACCCTCAcatcatgtcggtgaaggccttctgccattccttgaagttcagctctgtCAGGTCCTCCAGGGAGGGGCCttcAGAGCTTCTCAGCAGGGA	TCAGCACGAAGCCATGAGAAGGGGCAGCCCAGGGGCCAGCCACCCTCAcatcatgtcggtgaaggccttctgccattccttgaagttcagctctgtCAGGTCCTCCAGGGAGGGGCCttcAGAGCTTCTCAGCAGGGA	AGCTTCTCAGCAG	TCAGCACGAAGCCATGAGAAGGGGCAGCCCAGGGGCCAGCCACCCTCAcatcatgtcggtgaaggccttctgccattccttgaagttcagctctgtCAGGTCCTCCAGGGAGGGGCCttcAG	TCAGCACGAAGCCATGAGAAGGGGCAGCCCAGGGGCCAGCCACCCTCAcatcatgtcggtgaaggccttctgccattccttgaagttcagctctgtCAGGTCCTCCAGGGAGGGGCCttcAGAGCTTCTCAGCAG	+	PAM_disrupted_silent_mutation	PAM_disrupted_silent_mutation	1	74	73	-26	-30	13	0.5384615384615384	122	0.6065573770491803	48	135	0.6	T	seq9	1	362	474	639	17	5	ENSG00000100162 (CENPM)	ACTATTCCGGAG	ATAGCAATGTAGGTCTGGGTCGTCTCcCACCGTCCCTGCTGAGAAGCTCTGgtttGAgtcttcgaagacGGgtgcTCAGCACGAAGCCATGAGAAGGGGCAGCCCAGGGGCCAGCCACCCTCAcatcatgtcggtgaaggccttctgccattccttgaagttcagctctgtCAGGTCCTCCAGGGAGGGGCCttcAGAGCTTCTCAGCAGttttttTCGtgttcaatcaacattccACTATTCCGGAGactgCgagacgATTGTACTGGGACCCGAATA	21	1443	CTCAGAGCGAGGCTCTATGTC	ATAGCAATGTAGGTCTGGGTCGTCTCcCACCGTCCCTGCTGAGAAGCTCTGgtttGAgtcttcCTCAGAGCGAGGCTCTATGTCgaagacGGgtgcTCAGCACGAAGCCATGAGAAGGGGCAGCCCAGGGGCCAGCCACCCTCAcatcatgtcggtgaaggccttctgccattccttgaagttcagctctgtCAGGTCCTCCAGGGAGGGGCCttcAGAGCTTCTCAGCAGttttttTCGtgttcaatcaacattccACTATTCCGGAGactgCgagacgATTGTACTGGGACCCGAATA	300	good	targeting	TCCCTGCTGAGAACTATTCCGGAG	GTCCCTGCTGAGAAGCTCTGTCAGCACGAAGCCATAGCTTCTCAGCAG	4783	196.77262452183493	7.627698933364894	2.296166176836988	5520	213.21851258920125	7.742939351779601	2.3308569994926827	2553	116.38755460083013	6.875135652162907	2.0696220555598828	5336	184.00497447931005	7.531420253	2.2671834060239315	-0.8678037	-0.211519099
mNG2_48	opti	CENPM	ENST00000215980	C	CGCGTGCTGCAGATCTGTGCTGGCCACGTGCCCGGTGTCTCAGCTCTGAACCTGCTGTCCCTGCTGAGAAGCTCTGAGGGCCCCTCCCTGGAGGACCTG(+ACAGAGCTGAACTTCAAGGAATGGCAGAAGGCCTTCACCGACATGATG)TGAGGGTGGCTGGCCCCTGGGCTGCCCCTTCTCATGGCTTCGTGCTGACTCCATAAACATTCTCTGTTGAGGATGTCCAGTCAGGGCTTGACAGGCCCA	155	GTCCCTGCTGAGAAGCTCTG	0.6	GTCCCTGCTGAGAAGCTCTG	0.6	AGG-to-aag	AGG-to-aag	TCAGCACGAAGCCATGAGAAGGGGCAGCCCAGGGGCCAGCCACCCTCAcatcatgtcggtgaaggccttctgccattccttgaagttcagctctgtCAGGTCCTCCAGGGAGGGGCCttcAGAGCTTCTCAGCAGGGA	TCAGCACGAAGCCATGAGAAGGGGCAGCCCAGGGGCCAGCCACCCTCAcatcatgtcggtgaaggccttctgccattccttgaagttcagctctgtCAGGTCCTCCAGGGAGGGGCCttcAGAGCTTCTCAGCAGGGA	AGCTTCTCAGCAGGGA	TCAGCACGAAGCCATGAGAAGGGGCAGCCCAGGGGCCAGCCACCCTCAcatcatgtcggtgaaggccttctgccattccttgaagttcagctctgtCAGGTCCTCCAGGGAGGGGCCttcAG	TCAGCACGAAGCCATGAGAAGGGGCAGCCCAGGGGCCAGCCACCCTCAcatcatgtcggtgaaggccttctgccattccttgaagttcagctctgtCAGGTCCTCCAGGGAGGGGCCttcAGAGCTTCTCAGCAGGGA	+	PAM_disrupted_silent_mutation	PAM_disrupted_silent_mutation	1	74	73	-26	-30	16	0.5625	122	0.6065573770491803	48	138	0.6014492753623188	T	seq9	1	362	474	639	17	5	ENSG00000100162 (CENPM)	GACACGAGAATG	ATAGCAATGTAGGTCTGGGTCGTCTCcCACCGTCCCTGCTGAGAAGCTCTGgtttGAgtcttcgaagacGGgtgcTCAGCACGAAGCCATGAGAAGGGGCAGCCCAGGGGCCAGCCACCCTCAcatcatgtcggtgaaggccttctgccattccttgaagttcagctctgtCAGGTCCTCCAGGGAGGGGCCttcAGAGCTTCTCAGCAGGGAttttttTCGtgttcaatcaacattccGACACGAGAATGactgCgagacgATTGTACTGGGACCCGAATA	18	1444	GGCACCTCGTGCTTAGAT	ATAGCAATGTAGGTCTGGGTCGTCTCcCACCGTCCCTGCTGAGAAGCTCTGgtttGAgtcttcGGCACCTCGTGCTTAGATgaagacGGgtgcTCAGCACGAAGCCATGAGAAGGGGCAGCCCAGGGGCCAGCCACCCTCAcatcatgtcggtgaaggccttctgccattccttgaagttcagctctgtCAGGTCCTCCAGGGAGGGGCCttcAGAGCTTCTCAGCAGGGAttttttTCGtgttcaatcaacattccGACACGAGAATGactgCgagacgATTGTACTGGGACCCGAATA	300	good	targeting	TCCCTGCTGAGAGACACGAGAATG	GTCCCTGCTGAGAAGCTCTGTCAGCACGAAGCCATAGCTTCTCAGCAGGGA	3974	163.49036375700857	7.361859259649043	2.2161404610109914	4256	164.3945633	7.369768002359671	2.218521229794879	106	4.832385737441439	2.5440861385761546	0.7658462392643746	45	1.5517660891246163	1.351496088692752	0.4068408617190667	-4.825681864	-6.018271914
mNG2_48	opti	CENPM	ENST00000215980	C	CGCGTGCTGCAGATCTGTGCTGGCCACGTGCCCGGTGTCTCAGCTCTGAACCTGCTGTCCCTGCTGAGAAGCTCTGAGGGCCCCTCCCTGGAGGACCTG(+ACAGAGCTGAACTTCAAGGAATGGCAGAAGGCCTTCACCGACATGATG)TGAGGGTGGCTGGCCCCTGGGCTGCCCCTTCTCATGGCTTCGTGCTGACTCCATAAACATTCTCTGTTGAGGATGTCCAGTCAGGGCTTGACAGGCCCA	149	CCCTCCCTGGAGGACCTGTG	0.7	gCCTCCCTGGAGGACCTGTG	0.7	AGG	AGG-to-aga	TCAGCACGAAGCCATGAGAAGGGGCAGCCCAGGGGCCAGCCACCCTCAcatcatgtcggtgaaggccttctgccattccttgaagttcagctctgtCAGGTCCTCCAGGGAGG	TCAGCACGAAGCCATGAGAAGGGGCAGCCCAGGGGCCAGCCACCCTCAcatcatgtcggtgaaggccttctgccattccttgaagttcagctctgtCAGGTCCTCCAGGGAGG	AGGTCCTCCA	GGCCAGCCACCCTCAcatcatgtcggtgaaggccttctgccattccttgaagttcagctctgtC	GGCCAGCCACCCTCAcatcatgtcggtgaaggccttctgccattccttgaagttcagctctgtCAGGTCCTCCA	+	PAM_disrupted	PAM_disrupted	1	49	98	-1	-15	10	0.6	64	0.5625	15	74	0.5675675675675675	G	seq9	1	182	395	569	28	2	ENSG00000100162 (CENPM)	TGTATCAGTGAC	ATAGCAATGTAGGTCTGGGTCGTCTCcCACCgCCTCCCTGGAGGACCTGTGgtttGAgtcttcgaagacGGgtgcGGCCAGCCACCCTCAcatcatgtcggtgaaggccttctgccattccttgaagttcagctctgtCAGGTCCTCCAttttttTCGtgttcaatcaacattccTGTATCAGTGACactgCgagacgATTGTACTGGGACCCGAATA	82	1445	AGCTAAACCGATACACCGCTTAATTTGGGATAGTGCAAATTTACATCGCCAGGTCCCTTGGCATCAGTGGATGCCCGGGTGA	ATAGCAATGTAGGTCTGGGTCGTCTCcCACCgCCTCCCTGGAGGACCTGTGgtttGAgtcttcAGCTAAACCGATACACCGCTTAATTTGGGATAGTGCAAATTTACATCGCCAGGTCCCTTGGCATCAGTGGATGCCCGGGTGAgaagacGGgtgcGGCCAGCCACCCTCAcatcatgtcggtgaaggccttctgccattccttgaagttcagctctgtCAGGTCCTCCAttttttTCGtgttcaatcaacattccTGTATCAGTGACactgCgagacgATTGTACTGGGACCCGAATA	300	good	targeting	CCTCCCTGGAGGTGTATCAGTGAC	GCCTCCCTGGAGGACCTGTGGGCCAGCCACCCTCAAGGTCCTCCA	12045	495.53131138730953	8.955740887	2.6959466404123913	20571	794.5865982739961	9.635875164	2.9006874587853884	587	26.760475734699288	4.794960387	1.4434269044047336	516	17.793584488628934	4.232168352213507	1.2740096207160705	-4.840914777	-5.403706812
mNG2_48	opti	CENPM	ENST00000215980	C	CGCGTGCTGCAGATCTGTGCTGGCCACGTGCCCGGTGTCTCAGCTCTGAACCTGCTGTCCCTGCTGAGAAGCTCTGAGGGCCCCTCCCTGGAGGACCTG(+ACAGAGCTGAACTTCAAGGAATGGCAGAAGGCCTTCACCGACATGATG)TGAGGGTGGCTGGCCCCTGGGCTGCCCCTTCTCATGGCTTCGTGCTGACTCCATAAACATTCTCTGTTGAGGATGTCCAGTCAGGGCTTGACAGGCCCA	149	CCCTCCCTGGAGGACCTGTG	0.7	gCCTCCCTGGAGGACCTGTG	0.7	AGG	AGG-to-aga	TCAGCACGAAGCCATGAGAAGGGGCAGCCCAGGGGCCAGCCACCCTCAcatcatgtcggtgaaggccttctgccattccttgaagttcagctctgtCAGGTCCTCCAGGGAGG	TCAGCACGAAGCCATGAGAAGGGGCAGCCCAGGGGCCAGCCACCCTCAcatcatgtcggtgaaggccttctgccattccttgaagttcagctctgtCAGGTCCTCCAGGGAGG	AGGTCCTCCAGGG	GGCCAGCCACCCTCAcatcatgtcggtgaaggccttctgccattccttgaagttcagctctgtC	GGCCAGCCACCCTCAcatcatgtcggtgaaggccttctgccattccttgaagttcagctctgtCAGGTCCTCCAGGG	+	PAM_disrupted	PAM_disrupted	1	49	98	-1	-15	13	0.6923076923076923	64	0.5625	15	77	0.5844155844155844	G	seq9	1	182	395	569	28	2	ENSG00000100162 (CENPM)	CGTCTAGCTAGG	ATAGCAATGTAGGTCTGGGTCGTCTCcCACCgCCTCCCTGGAGGACCTGTGgtttGAgtcttcgaagacGGgtgcGGCCAGCCACCCTCAcatcatgtcggtgaaggccttctgccattccttgaagttcagctctgtCAGGTCCTCCAGGGttttttTCGtgttcaatcaacattccCGTCTAGCTAGGactgCgagacgATTGTACTGGGACCCGAATA	79	1446	CGTGCAAATCTGTTAAACCACGTGTATCCTTTGACCGGGACCGTCACCTGTCGGCACACTGGCAAAGAATTTGTGTGAA	ATAGCAATGTAGGTCTGGGTCGTCTCcCACCgCCTCCCTGGAGGACCTGTGgtttGAgtcttcCGTGCAAATCTGTTAAACCACGTGTATCCTTTGACCGGGACCGTCACCTGTCGGCACACTGGCAAAGAATTTGTGTGAAgaagacGGgtgcGGCCAGCCACCCTCAcatcatgtcggtgaaggccttctgccattccttgaagttcagctctgtCAGGTCCTCCAGGGttttttTCGtgttcaatcaacattccCGTCTAGCTAGGactgCgagacgATTGTACTGGGACCCGAATA	300	good	targeting	CCTCCCTGGAGGCGTCTAGCTAGG	GCCTCCCTGGAGGACCTGTGGGCCAGCCACCCTCAAGGTCCTCCAGGG	12004	493.84457134854824	8.950831641518887	2.694468810235456	16758	647.3035931104772	9.340525758603068	2.811778428611586	3703	168.81438099760047	7.407814830735073	2.229974466375755	2631	90.72659068	6.519268113086961	1.9624952518148988	-1.932710928	-2.821257646
mNG2_48	opti	CENPM	ENST00000215980	C	CGCGTGCTGCAGATCTGTGCTGGCCACGTGCCCGGTGTCTCAGCTCTGAACCTGCTGTCCCTGCTGAGAAGCTCTGAGGGCCCCTCCCTGGAGGACCTG(+ACAGAGCTGAACTTCAAGGAATGGCAGAAGGCCTTCACCGACATGATG)TGAGGGTGGCTGGCCCCTGGGCTGCCCCTTCTCATGGCTTCGTGCTGACTCCATAAACATTCTCTGTTGAGGATGTCCAGTCAGGGCTTGACAGGCCCA	149	CCCTCCCTGGAGGACCTGTG	0.7	gCCTCCCTGGAGGACCTGTG	0.7	AGG	AGG-to-aga	TCAGCACGAAGCCATGAGAAGGGGCAGCCCAGGGGCCAGCCACCCTCAcatcatgtcggtgaaggccttctgccattccttgaagttcagctctgtCAGGTCCTCCAGGGAGG	TCAGCACGAAGCCATGAGAAGGGGCAGCCCAGGGGCCAGCCACCCTCAcatcatgtcggtgaaggccttctgccattccttgaagttcagctctgtCAGGTCCTCCAGGGAGG	AGGTCCTCCAGGGAGG	GGCCAGCCACCCTCAcatcatgtcggtgaaggccttctgccattccttgaagttcagctctgtC	GGCCAGCCACCCTCAcatcatgtcggtgaaggccttctgccattccttgaagttcagctctgtCAGGTCCTCCAGGGAGG	+	PAM_disrupted	PAM_disrupted	1	49	98	-1	-15	16	0.6875	64	0.5625	15	80	0.5875	G	seq9	1	182	395	569	28	2	ENSG00000100162 (CENPM)	GACGCCTTATGG	ATAGCAATGTAGGTCTGGGTCGTCTCcCACCgCCTCCCTGGAGGACCTGTGgtttGAgtcttcgaagacGGgtgcGGCCAGCCACCCTCAcatcatgtcggtgaaggccttctgccattccttgaagttcagctctgtCAGGTCCTCCAGGGAGGttttttTCGtgttcaatcaacattccGACGCCTTATGGactgCgagacgATTGTACTGGGACCCGAATA	76	1447	ACAGACTGTCCATATGGTTCGACCCTGCCTGCAGGAGAGGCATAACCAGCTTAGCGAGCGCCTTGCATTTATAGTT	ATAGCAATGTAGGTCTGGGTCGTCTCcCACCgCCTCCCTGGAGGACCTGTGgtttGAgtcttcACAGACTGTCCATATGGTTCGACCCTGCCTGCAGGAGAGGCATAACCAGCTTAGCGAGCGCCTTGCATTTATAGTTgaagacGGgtgcGGCCAGCCACCCTCAcatcatgtcggtgaaggccttctgccattccttgaagttcagctctgtCAGGTCCTCCAGGGAGGttttttTCGtgttcaatcaacattccGACGCCTTATGGactgCgagacgATTGTACTGGGACCCGAATA	300	good	targeting	CCTCCCTGGAGGGACGCCTTATGG	GCCTCCCTGGAGGACCTGTGGGCCAGCCACCCTCAAGGTCCTCCAGGGAGG	6845	281.6033065	8.142634535141413	2.451177238807003	7398	285.75915872009256	8.163695754582692	2.4575172976040895	416	18.964834592223006	4.319389214	1.3002657164345692	187	6.4484501925845175	2.896940273619151	0.8720659180063856	-3.84430654	-5.266755481
mNG2_48	opti	CENPM	ENST00000215980	C	CGCGTGCTGCAGATCTGTGCTGGCCACGTGCCCGGTGTCTCAGCTCTGAACCTGCTGTCCCTGCTGAGAAGCTCTGAGGGCCCCTCCCTGGAGGACCTG(+ACAGAGCTGAACTTCAAGGAATGGCAGAAGGCCTTCACCGACATGATG)TGAGGGTGGCTGGCCCCTGGGCTGCCCCTTCTCATGGCTTCGTGCTGACTCCATAAACATTCTCTGTTGAGGATGTCCAGTCAGGGCTTGACAGGCCCA	149	CCCTCCCTGGAGGACCTGTG	0.7	gCCTCCCTGGAGGACCTGTG	0.7	AGG	AGG-to-aga	TCAGCACGAAGCCATGAGAAGGGGCAGCCCAGGGGCCAGCCACCCTCAcatcatgtcggtgaaggccttctgccattccttgaagttcagctctgtCAGGTCCTCCAGGGAGG	TCAGCACGAAGCCATGAGAAGGGGCAGCCCAGGGGCCAGCCACCCTCAcatcatgtcggtgaaggccttctgccattccttgaagttcagctctgtCAGGTCCTCCAGGGAGG	AGGTCCTCCA	GGGCAGCCCAGGGGCCAGCCACCCTCAcatcatgtcggtgaaggccttctgccattccttgaagttcagctctgtC	GGGCAGCCCAGGGGCCAGCCACCCTCAcatcatgtcggtgaaggccttctgccattccttgaagttcagctctgtCAGGTCCTCCA	+	PAM_disrupted	PAM_disrupted	1	49	98	-1	-15	10	0.6	76	0.6052631578947368	27	86	0.6046511627906976	G	seq9	1	182	395	569	28	2	ENSG00000100162 (CENPM)	GCCTAAGTAAGC	ATAGCAATGTAGGTCTGGGTCGTCTCcCACCgCCTCCCTGGAGGACCTGTGgtttGAgtcttcgaagacGGgtgcGGGCAGCCCAGGGGCCAGCCACCCTCAcatcatgtcggtgaaggccttctgccattccttgaagttcagctctgtCAGGTCCTCCAttttttTCGtgttcaatcaacattccGCCTAAGTAAGCactgCgagacgATTGTACTGGGACCCGAATA	70	1448	TAAGCTAAGCCGGTTCGGTGATGTCTGCGTGATCCACCATAACGAATGTAGGTCCGATTCAACGGCATAC	ATAGCAATGTAGGTCTGGGTCGTCTCcCACCgCCTCCCTGGAGGACCTGTGgtttGAgtcttcTAAGCTAAGCCGGTTCGGTGATGTCTGCGTGATCCACCATAACGAATGTAGGTCCGATTCAACGGCATACgaagacGGgtgcGGGCAGCCCAGGGGCCAGCCACCCTCAcatcatgtcggtgaaggccttctgccattccttgaagttcagctctgtCAGGTCCTCCAttttttTCGtgttcaatcaacattccGCCTAAGTAAGCactgCgagacgATTGTACTGGGACCCGAATA	300	good	targeting	CCTCCCTGGAGGGCCTAAGTAAGC	GCCTCCCTGGAGGACCTGTGGGGCAGCCCAGGGGCAGGTCCTCCA	9012	370.75368851991976	8.538203246465322	2.5702552862616463	12553	484.8789834297542	8.92445322	2.6865281141733486	1026	46.773846854857695	5.578149145340619	1.6791902130349272	568	19.586736413839603	4.363643234582921	1.3135875039856577	-3.346304075	-4.560809986
mNG2_48	opti	CENPM	ENST00000215980	C	CGCGTGCTGCAGATCTGTGCTGGCCACGTGCCCGGTGTCTCAGCTCTGAACCTGCTGTCCCTGCTGAGAAGCTCTGAGGGCCCCTCCCTGGAGGACCTG(+ACAGAGCTGAACTTCAAGGAATGGCAGAAGGCCTTCACCGACATGATG)TGAGGGTGGCTGGCCCCTGGGCTGCCCCTTCTCATGGCTTCGTGCTGACTCCATAAACATTCTCTGTTGAGGATGTCCAGTCAGGGCTTGACAGGCCCA	149	CCCTCCCTGGAGGACCTGTG	0.7	gCCTCCCTGGAGGACCTGTG	0.7	AGG	AGG-to-aga	TCAGCACGAAGCCATGAGAAGGGGCAGCCCAGGGGCCAGCCACCCTCAcatcatgtcggtgaaggccttctgccattccttgaagttcagctctgtCAGGTCCTCCAGGGAGG	TCAGCACGAAGCCATGAGAAGGGGCAGCCCAGGGGCCAGCCACCCTCAcatcatgtcggtgaaggccttctgccattccttgaagttcagctctgtCAGGTCCTCCAGGGAGG	AGGTCCTCCAGGG	GGGCAGCCCAGGGGCCAGCCACCCTCAcatcatgtcggtgaaggccttctgccattccttgaagttcagctctgtC	GGGCAGCCCAGGGGCCAGCCACCCTCAcatcatgtcggtgaaggccttctgccattccttgaagttcagctctgtCAGGTCCTCCAGGG	+	PAM_disrupted	PAM_disrupted	1	49	98	-1	-15	13	0.6923076923076923	76	0.6052631578947368	27	89	0.6179775280898876	G	seq9	1	182	395	569	28	2	ENSG00000100162 (CENPM)	CGGTAGTGTGAG	ATAGCAATGTAGGTCTGGGTCGTCTCcCACCgCCTCCCTGGAGGACCTGTGgtttGAgtcttcgaagacGGgtgcGGGCAGCCCAGGGGCCAGCCACCCTCAcatcatgtcggtgaaggccttctgccattccttgaagttcagctctgtCAGGTCCTCCAGGGttttttTCGtgttcaatcaacattccCGGTAGTGTGAGactgCgagacgATTGTACTGGGACCCGAATA	67	1449	TTACTAATGATTTGGGAAGTCCAGAACCGTAACTCGTTGAGGCGTCGCATCTTCACCGTCGCAAGAC	ATAGCAATGTAGGTCTGGGTCGTCTCcCACCgCCTCCCTGGAGGACCTGTGgtttGAgtcttcTTACTAATGATTTGGGAAGTCCAGAACCGTAACTCGTTGAGGCGTCGCATCTTCACCGTCGCAAGACgaagacGGgtgcGGGCAGCCCAGGGGCCAGCCACCCTCAcatcatgtcggtgaaggccttctgccattccttgaagttcagctctgtCAGGTCCTCCAGGGttttttTCGtgttcaatcaacattccCGGTAGTGTGAGactgCgagacgATTGTACTGGGACCCGAATA	300	good	targeting	CCTCCCTGGAGGCGGTAGTGTGAG	GCCTCCCTGGAGGACCTGTGGGGCAGCCCAGGGGCAGGTCCTCCAGGG	4990	205.28860471753214	7.688520319	2.314475238419198	7462	288.23125741677893	8.176079663513862	2.4612452256559427	1908	86.98294327394589	6.459151959100852	1.9443984862411252	1784	61.518904511073686	5.966220593789751	1.7960113594788838	-1.716927704	-2.20985907
mNG2_48	opti	CENPM	ENST00000215980	C	CGCGTGCTGCAGATCTGTGCTGGCCACGTGCCCGGTGTCTCAGCTCTGAACCTGCTGTCCCTGCTGAGAAGCTCTGAGGGCCCCTCCCTGGAGGACCTG(+ACAGAGCTGAACTTCAAGGAATGGCAGAAGGCCTTCACCGACATGATG)TGAGGGTGGCTGGCCCCTGGGCTGCCCCTTCTCATGGCTTCGTGCTGACTCCATAAACATTCTCTGTTGAGGATGTCCAGTCAGGGCTTGACAGGCCCA	149	CCCTCCCTGGAGGACCTGTG	0.7	gCCTCCCTGGAGGACCTGTG	0.7	AGG	AGG-to-aga	TCAGCACGAAGCCATGAGAAGGGGCAGCCCAGGGGCCAGCCACCCTCAcatcatgtcggtgaaggccttctgccattccttgaagttcagctctgtCAGGTCCTCCAGGGAGG	TCAGCACGAAGCCATGAGAAGGGGCAGCCCAGGGGCCAGCCACCCTCAcatcatgtcggtgaaggccttctgccattccttgaagttcagctctgtCAGGTCCTCCAGGGAGG	AGGTCCTCCAGGGAGG	GGGCAGCCCAGGGGCCAGCCACCCTCAcatcatgtcggtgaaggccttctgccattccttgaagttcagctctgtC	GGGCAGCCCAGGGGCCAGCCACCCTCAcatcatgtcggtgaaggccttctgccattccttgaagttcagctctgtCAGGTCCTCCAGGGAGG	+	PAM_disrupted	PAM_disrupted	1	49	98	-1	-15	16	0.6875	76	0.6052631578947368	27	92	0.6195652173913043	G	seq9	1	182	395	569	28	2	ENSG00000100162 (CENPM)	TAGTGTCAGTCT	ATAGCAATGTAGGTCTGGGTCGTCTCcCACCgCCTCCCTGGAGGACCTGTGgtttGAgtcttcgaagacGGgtgcGGGCAGCCCAGGGGCCAGCCACCCTCAcatcatgtcggtgaaggccttctgccattccttgaagttcagctctgtCAGGTCCTCCAGGGAGGttttttTCGtgttcaatcaacattccTAGTGTCAGTCTactgCgagacgATTGTACTGGGACCCGAATA	64	1450	CCTGTATGAAGAGAGCGCTGGATGTCAACATCACATGCTAGATATGTTAGGCGACCCTTGCCGT	ATAGCAATGTAGGTCTGGGTCGTCTCcCACCgCCTCCCTGGAGGACCTGTGgtttGAgtcttcCCTGTATGAAGAGAGCGCTGGATGTCAACATCACATGCTAGATATGTTAGGCGACCCTTGCCGTgaagacGGgtgcGGGCAGCCCAGGGGCCAGCCACCCTCAcatcatgtcggtgaaggccttctgccattccttgaagttcagctctgtCAGGTCCTCCAGGGAGGttttttTCGtgttcaatcaacattccTAGTGTCAGTCTactgCgagacgATTGTACTGGGACCCGAATA	300	good	targeting	CCTCCCTGGAGGTAGTGTCAGTCT	GCCTCCCTGGAGGACCTGTGGGGCAGCCCAGGGGCAGGTCCTCCAGGGAGG	4261	175.29754402833757	7.461868566628975	2.2462462622575177	5312	205.18419182497047	7.687789915060851	2.314255364796366	3397	154.86428632159024	7.2841465863851145	2.1927466153153143	12035	415.01121961366124	8.700478627	2.6191050434887515	-0.403643329	1.0126887123656196
mNG2_48	opti	CENPM	ENST00000215980	C	CGCGTGCTGCAGATCTGTGCTGGCCACGTGCCCGGTGTCTCAGCTCTGAACCTGCTGTCCCTGCTGAGAAGCTCTGAGGGCCCCTCCCTGGAGGACCTG(+ACAGAGCTGAACTTCAAGGAATGGCAGAAGGCCTTCACCGACATGATG)TGAGGGTGGCTGGCCCCTGGGCTGCCCCTTCTCATGGCTTCGTGCTGACTCCATAAACATTCTCTGTTGAGGATGTCCAGTCAGGGCTTGACAGGCCCA	149	CCCTCCCTGGAGGACCTGTG	0.7	gCCTCCCTGGAGGACCTGTG	0.7	AGG	AGG-to-aga	TCAGCACGAAGCCATGAGAAGGGGCAGCCCAGGGGCCAGCCACCCTCAcatcatgtcggtgaaggccttctgccattccttgaagttcagctctgtCAGGTCCTCCAGGGAGG	TCAGCACGAAGCCATGAGAAGGGGCAGCCCAGGGGCCAGCCACCCTCAcatcatgtcggtgaaggccttctgccattccttgaagttcagctctgtCAGGTCCTCCAGGGAGG	AGGTCCTCCA	CATGAGAAGGGGCAGCCCAGGGGCCAGCCACCCTCAcatcatgtcggtgaaggccttctgccattccttgaagttcagctctgtC	CATGAGAAGGGGCAGCCCAGGGGCCAGCCACCCTCAcatcatgtcggtgaaggccttctgccattccttgaagttcagctctgtCAGGTCCTCCA	+	PAM_disrupted	PAM_disrupted	1	49	98	-1	-15	10	0.6	85	0.5882352941176471	36	95	0.5894736842105263	C	seq9	1	182	395	569	28	2	ENSG00000100162 (CENPM)	TGGTAGTTGCTC	ATAGCAATGTAGGTCTGGGTCGTCTCcCACCgCCTCCCTGGAGGACCTGTGgtttGAgtcttcgaagacGGgtgcCATGAGAAGGGGCAGCCCAGGGGCCAGCCACCCTCAcatcatgtcggtgaaggccttctgccattccttgaagttcagctctgtCAGGTCCTCCAttttttTCGtgttcaatcaacattccTGGTAGTTGCTCactgCgagacgATTGTACTGGGACCCGAATA	61	1451	AGTTATGGACTTATGGTGAGCTGTACCTCCATTGCAGGACACCGTGCCAAAGCTCTGCAAC	ATAGCAATGTAGGTCTGGGTCGTCTCcCACCgCCTCCCTGGAGGACCTGTGgtttGAgtcttcAGTTATGGACTTATGGTGAGCTGTACCTCCATTGCAGGACACCGTGCCAAAGCTCTGCAACgaagacGGgtgcCATGAGAAGGGGCAGCCCAGGGGCCAGCCACCCTCAcatcatgtcggtgaaggccttctgccattccttgaagttcagctctgtCAGGTCCTCCAttttttTCGtgttcaatcaacattccTGGTAGTTGCTCactgCgagacgATTGTACTGGGACCCGAATA	300	good	targeting	CCTCCCTGGAGGTGGTAGTTGCTC	GCCTCCCTGGAGGACCTGTGCATGAGAAGGGGCAGAGGTCCTCCA	10365	426.4161097990422	8.739497475613307	2.6308508871892484	17329	669.3593486699762	9.388790854846567	2.8263076703244887	2666	121.53906015112148	6.9370978810768005	2.088274545061162	1849	63.76034441758702	6.017038753292256	1.8113091498135745	-2.451692974	-3.371752102
mNG2_48	opti	CENPM	ENST00000215980	C	CGCGTGCTGCAGATCTGTGCTGGCCACGTGCCCGGTGTCTCAGCTCTGAACCTGCTGTCCCTGCTGAGAAGCTCTGAGGGCCCCTCCCTGGAGGACCTG(+ACAGAGCTGAACTTCAAGGAATGGCAGAAGGCCTTCACCGACATGATG)TGAGGGTGGCTGGCCCCTGGGCTGCCCCTTCTCATGGCTTCGTGCTGACTCCATAAACATTCTCTGTTGAGGATGTCCAGTCAGGGCTTGACAGGCCCA	149	CCCTCCCTGGAGGACCTGTG	0.7	gCCTCCCTGGAGGACCTGTG	0.7	AGG	AGG-to-aga	TCAGCACGAAGCCATGAGAAGGGGCAGCCCAGGGGCCAGCCACCCTCAcatcatgtcggtgaaggccttctgccattccttgaagttcagctctgtCAGGTCCTCCAGGGAGG	TCAGCACGAAGCCATGAGAAGGGGCAGCCCAGGGGCCAGCCACCCTCAcatcatgtcggtgaaggccttctgccattccttgaagttcagctctgtCAGGTCCTCCAGGGAGG	AGGTCCTCCAGGG	CATGAGAAGGGGCAGCCCAGGGGCCAGCCACCCTCAcatcatgtcggtgaaggccttctgccattccttgaagttcagctctgtC	CATGAGAAGGGGCAGCCCAGGGGCCAGCCACCCTCAcatcatgtcggtgaaggccttctgccattccttgaagttcagctctgtCAGGTCCTCCAGGG	+	PAM_disrupted	PAM_disrupted	1	49	98	-1	-15	13	0.6923076923076923	85	0.5882352941176471	36	98	0.6020408163265306	C	seq9	1	182	395	569	28	2	ENSG00000100162 (CENPM)	GTCTACATCTGG	ATAGCAATGTAGGTCTGGGTCGTCTCcCACCgCCTCCCTGGAGGACCTGTGgtttGAgtcttcgaagacGGgtgcCATGAGAAGGGGCAGCCCAGGGGCCAGCCACCCTCAcatcatgtcggtgaaggccttctgccattccttgaagttcagctctgtCAGGTCCTCCAGGGttttttTCGtgttcaatcaacattccGTCTACATCTGGactgCgagacgATTGTACTGGGACCCGAATA	58	1452	CATCTAACCTCTGAGCAGGTTAACGGGCCATATTAACAGATCCCGTGTCGAAGGGTTT	ATAGCAATGTAGGTCTGGGTCGTCTCcCACCgCCTCCCTGGAGGACCTGTGgtttGAgtcttcCATCTAACCTCTGAGCAGGTTAACGGGCCATATTAACAGATCCCGTGTCGAAGGGTTTgaagacGGgtgcCATGAGAAGGGGCAGCCCAGGGGCCAGCCACCCTCAcatcatgtcggtgaaggccttctgccattccttgaagttcagctctgtCAGGTCCTCCAGGGttttttTCGtgttcaatcaacattccGTCTACATCTGGactgCgagacgATTGTACTGGGACCCGAATA	300	good	targeting	CCTCCCTGGAGGGTCTACATCTGG	GCCTCCCTGGAGGACCTGTGCATGAGAAGGGGCAGAGGTCCTCCAGGG	13603	559.6274328602384	9.130898530440355	2.7486743450267124	19495	753.0244389359561	9.558467473693497	2.8773854221602586	1939	88.39618815942404	6.482141411298874	1.9513190009366128	1248	43.035646205056025	5.4605999318896705	1.6438043738194834	-3.076326062	-4.097867542
mNG2_48	opti	CENPM	ENST00000215980	C	CGCGTGCTGCAGATCTGTGCTGGCCACGTGCCCGGTGTCTCAGCTCTGAACCTGCTGTCCCTGCTGAGAAGCTCTGAGGGCCCCTCCCTGGAGGACCTG(+ACAGAGCTGAACTTCAAGGAATGGCAGAAGGCCTTCACCGACATGATG)TGAGGGTGGCTGGCCCCTGGGCTGCCCCTTCTCATGGCTTCGTGCTGACTCCATAAACATTCTCTGTTGAGGATGTCCAGTCAGGGCTTGACAGGCCCA	149	CCCTCCCTGGAGGACCTGTG	0.7	gCCTCCCTGGAGGACCTGTG	0.7	AGG	AGG-to-aga	TCAGCACGAAGCCATGAGAAGGGGCAGCCCAGGGGCCAGCCACCCTCAcatcatgtcggtgaaggccttctgccattccttgaagttcagctctgtCAGGTCCTCCAGGGAGG	TCAGCACGAAGCCATGAGAAGGGGCAGCCCAGGGGCCAGCCACCCTCAcatcatgtcggtgaaggccttctgccattccttgaagttcagctctgtCAGGTCCTCCAGGGAGG	AGGTCCTCCAGGGAGG	CATGAGAAGGGGCAGCCCAGGGGCCAGCCACCCTCAcatcatgtcggtgaaggccttctgccattccttgaagttcagctctgtC	CATGAGAAGGGGCAGCCCAGGGGCCAGCCACCCTCAcatcatgtcggtgaaggccttctgccattccttgaagttcagctctgtCAGGTCCTCCAGGGAGG	+	PAM_disrupted	PAM_disrupted	1	49	98	-1	-15	16	0.6875	85	0.5882352941176471	36	101	0.6039603960396039	C	seq9	1	182	395	569	28	2	ENSG00000100162 (CENPM)	CGAGCTTGGTAG	ATAGCAATGTAGGTCTGGGTCGTCTCcCACCgCCTCCCTGGAGGACCTGTGgtttGAgtcttcgaagacGGgtgcCATGAGAAGGGGCAGCCCAGGGGCCAGCCACCCTCAcatcatgtcggtgaaggccttctgccattccttgaagttcagctctgtCAGGTCCTCCAGGGAGGttttttTCGtgttcaatcaacattccCGAGCTTGGTAGactgCgagacgATTGTACTGGGACCCGAATA	55	1453	TCATTACAGGCTTGGTAGTTATGATGCAGCGTACTCGAACCACCACCTCGTAGAG	ATAGCAATGTAGGTCTGGGTCGTCTCcCACCgCCTCCCTGGAGGACCTGTGgtttGAgtcttcTCATTACAGGCTTGGTAGTTATGATGCAGCGTACTCGAACCACCACCTCGTAGAGgaagacGGgtgcCATGAGAAGGGGCAGCCCAGGGGCCAGCCACCCTCAcatcatgtcggtgaaggccttctgccattccttgaagttcagctctgtCAGGTCCTCCAGGGAGGttttttTCGtgttcaatcaacattccCGAGCTTGGTAGactgCgagacgATTGTACTGGGACCCGAATA	300	good	targeting	CCTCCCTGGAGGCGAGCTTGGTAG	GCCTCCCTGGAGGACCTGTGCATGAGAAGGGGCAGAGGTCCTCCAGGGAGG	3716	152.87624351309609	7.265626705317459	2.1871715755978207	4812	185.87092075710805	7.545898276549153	2.2715417254704344	194	8.844177670411689	3.2992706961858267	0.9931794433671196	466	16.069399945157137	4.093340437883233	1.2322182542671885	-4.24662758	-3.452557839
mNG2_48	opti	CENPM	ENST00000215980	C	CGCGTGCTGCAGATCTGTGCTGGCCACGTGCCCGGTGTCTCAGCTCTGAACCTGCTGTCCCTGCTGAGAAGCTCTGAGGGCCCCTCCCTGGAGGACCTG(+ACAGAGCTGAACTTCAAGGAATGGCAGAAGGCCTTCACCGACATGATG)TGAGGGTGGCTGGCCCCTGGGCTGCCCCTTCTCATGGCTTCGTGCTGACTCCATAAACATTCTCTGTTGAGGATGTCCAGTCAGGGCTTGACAGGCCCA	149	CCCTCCCTGGAGGACCTGTG	0.7	gCCTCCCTGGAGGACCTGTG	0.7	AGG	AGG-to-aga	TCAGCACGAAGCCATGAGAAGGGGCAGCCCAGGGGCCAGCCACCCTCAcatcatgtcggtgaaggccttctgccattccttgaagttcagctctgtCAGGTCCTCCAGGGAGG	TCAGCACGAAGCCATGAGAAGGGGCAGCCCAGGGGCCAGCCACCCTCAcatcatgtcggtgaaggccttctgccattccttgaagttcagctctgtCAGGTCCTCCAGGGAGG	AGGTCCTCCA	TCAGCACGAAGCCATGAGAAGGGGCAGCCCAGGGGCCAGCCACCCTCAcatcatgtcggtgaaggccttctgccattccttgaagttcagctctgtC	TCAGCACGAAGCCATGAGAAGGGGCAGCCCAGGGGCCAGCCACCCTCAcatcatgtcggtgaaggccttctgccattccttgaagttcagctctgtCAGGTCCTCCA	+	PAM_disrupted	PAM_disrupted	1	49	98	-1	-15	10	0.6	97	0.5876288659793815	48	107	0.5887850467289719	T	seq9	1	182	395	569	28	2	ENSG00000100162 (CENPM)	GTTATGGCATCA	ATAGCAATGTAGGTCTGGGTCGTCTCcCACCgCCTCCCTGGAGGACCTGTGgtttGAgtcttcgaagacGGgtgcTCAGCACGAAGCCATGAGAAGGGGCAGCCCAGGGGCCAGCCACCCTCAcatcatgtcggtgaaggccttctgccattccttgaagttcagctctgtCAGGTCCTCCAttttttTCGtgttcaatcaacattccGTTATGGCATCAactgCgagacgATTGTACTGGGACCCGAATA	49	1454	AGTCCGACTTCGAGAGCTCGATTGATACTATATGGACCGTGCGCTAACA	ATAGCAATGTAGGTCTGGGTCGTCTCcCACCgCCTCCCTGGAGGACCTGTGgtttGAgtcttcAGTCCGACTTCGAGAGCTCGATTGATACTATATGGACCGTGCGCTAACAgaagacGGgtgcTCAGCACGAAGCCATGAGAAGGGGCAGCCCAGGGGCCAGCCACCCTCAcatcatgtcggtgaaggccttctgccattccttgaagttcagctctgtCAGGTCCTCCAttttttTCGtgttcaatcaacattccGTTATGGCATCAactgCgagacgATTGTACTGGGACCCGAATA	300	good	targeting	CCTCCCTGGAGGGTTATGGCATCA	GCCTCCCTGGAGGACCTGTGTCAGCACGAAGCCATAGGTCCTCCA	6813	280.28682644099126	8.135898178000433	2.449149393246063	8957	345.9779379096876	8.438700123816993	2.540301861682267	246	11.214781994439564	3.6105562099581396	1.0868857202282591	118	4.0690755225934385	2.3417226583561472	0.7049287616911976	-4.828143914	-6.096977465
mNG2_48	opti	CENPM	ENST00000215980	C	CGCGTGCTGCAGATCTGTGCTGGCCACGTGCCCGGTGTCTCAGCTCTGAACCTGCTGTCCCTGCTGAGAAGCTCTGAGGGCCCCTCCCTGGAGGACCTG(+ACAGAGCTGAACTTCAAGGAATGGCAGAAGGCCTTCACCGACATGATG)TGAGGGTGGCTGGCCCCTGGGCTGCCCCTTCTCATGGCTTCGTGCTGACTCCATAAACATTCTCTGTTGAGGATGTCCAGTCAGGGCTTGACAGGCCCA	149	CCCTCCCTGGAGGACCTGTG	0.7	gCCTCCCTGGAGGACCTGTG	0.7	AGG	AGG-to-aga	TCAGCACGAAGCCATGAGAAGGGGCAGCCCAGGGGCCAGCCACCCTCAcatcatgtcggtgaaggccttctgccattccttgaagttcagctctgtCAGGTCCTCCAGGGAGG	TCAGCACGAAGCCATGAGAAGGGGCAGCCCAGGGGCCAGCCACCCTCAcatcatgtcggtgaaggccttctgccattccttgaagttcagctctgtCAGGTCCTCCAGGGAGG	AGGTCCTCCAGGG	TCAGCACGAAGCCATGAGAAGGGGCAGCCCAGGGGCCAGCCACCCTCAcatcatgtcggtgaaggccttctgccattccttgaagttcagctctgtC	TCAGCACGAAGCCATGAGAAGGGGCAGCCCAGGGGCCAGCCACCCTCAcatcatgtcggtgaaggccttctgccattccttgaagttcagctctgtCAGGTCCTCCAGGG	+	PAM_disrupted	PAM_disrupted	1	49	98	-1	-15	13	0.6923076923076923	97	0.5876288659793815	48	110	0.6	T	seq9	1	182	395	569	28	2	ENSG00000100162 (CENPM)	CACTTGCTAACG	ATAGCAATGTAGGTCTGGGTCGTCTCcCACCgCCTCCCTGGAGGACCTGTGgtttGAgtcttcgaagacGGgtgcTCAGCACGAAGCCATGAGAAGGGGCAGCCCAGGGGCCAGCCACCCTCAcatcatgtcggtgaaggccttctgccattccttgaagttcagctctgtCAGGTCCTCCAGGGttttttTCGtgttcaatcaacattccCACTTGCTAACGactgCgagacgATTGTACTGGGACCCGAATA	46	1455	TACTCGAACTTTACCGGCGGATTAGTCCATTCTGCAGGCAGAATAG	ATAGCAATGTAGGTCTGGGTCGTCTCcCACCgCCTCCCTGGAGGACCTGTGgtttGAgtcttcTACTCGAACTTTACCGGCGGATTAGTCCATTCTGCAGGCAGAATAGgaagacGGgtgcTCAGCACGAAGCCATGAGAAGGGGCAGCCCAGGGGCCAGCCACCCTCAcatcatgtcggtgaaggccttctgccattccttgaagttcagctctgtCAGGTCCTCCAGGGttttttTCGtgttcaatcaacattccCACTTGCTAACGactgCgagacgATTGTACTGGGACCCGAATA	300	good	targeting	CCTCCCTGGAGGCACTTGCTAACG	GCCTCCCTGGAGGACCTGTGTCAGCACGAAGCCATAGGTCCTCCAGGG	6818	280.4925264457183	8.136952809	2.449466868933472	8916	344.3942496821229	8.432100254042425	2.5383151029126454	1194	54.43272236325545	5.792665956625972	1.7437662078060077	1256	43.311515732011515	5.469609771782442	1.6465166058833376	-2.639434297	-2.962490482
mNG2_48	opti	CENPM	ENST00000215980	C	CGCGTGCTGCAGATCTGTGCTGGCCACGTGCCCGGTGTCTCAGCTCTGAACCTGCTGTCCCTGCTGAGAAGCTCTGAGGGCCCCTCCCTGGAGGACCTG(+ACAGAGCTGAACTTCAAGGAATGGCAGAAGGCCTTCACCGACATGATG)TGAGGGTGGCTGGCCCCTGGGCTGCCCCTTCTCATGGCTTCGTGCTGACTCCATAAACATTCTCTGTTGAGGATGTCCAGTCAGGGCTTGACAGGCCCA	149	CCCTCCCTGGAGGACCTGTG	0.7	gCCTCCCTGGAGGACCTGTG	0.7	AGG	AGG-to-aga	TCAGCACGAAGCCATGAGAAGGGGCAGCCCAGGGGCCAGCCACCCTCAcatcatgtcggtgaaggccttctgccattccttgaagttcagctctgtCAGGTCCTCCAGGGAGG	TCAGCACGAAGCCATGAGAAGGGGCAGCCCAGGGGCCAGCCACCCTCAcatcatgtcggtgaaggccttctgccattccttgaagttcagctctgtCAGGTCCTCCAGGGAGG	AGGTCCTCCAGGGAGG	TCAGCACGAAGCCATGAGAAGGGGCAGCCCAGGGGCCAGCCACCCTCAcatcatgtcggtgaaggccttctgccattccttgaagttcagctctgtC	TCAGCACGAAGCCATGAGAAGGGGCAGCCCAGGGGCCAGCCACCCTCAcatcatgtcggtgaaggccttctgccattccttgaagttcagctctgtCAGGTCCTCCAGGGAGG	+	PAM_disrupted	PAM_disrupted	1	49	98	-1	-15	16	0.6875	97	0.5876288659793815	48	113	0.6017699115044248	T	seq9	1	182	395	569	28	2	ENSG00000100162 (CENPM)	AAGACTGGAGCC	ATAGCAATGTAGGTCTGGGTCGTCTCcCACCgCCTCCCTGGAGGACCTGTGgtttGAgtcttcgaagacGGgtgcTCAGCACGAAGCCATGAGAAGGGGCAGCCCAGGGGCCAGCCACCCTCAcatcatgtcggtgaaggccttctgccattccttgaagttcagctctgtCAGGTCCTCCAGGGAGGttttttTCGtgttcaatcaacattccAAGACTGGAGCCactgCgagacgATTGTACTGGGACCCGAATA	43	1456	TTGCTTCTCAGAGGGCAAGTTGCCAGCGTAGCTCGAATATCAA	ATAGCAATGTAGGTCTGGGTCGTCTCcCACCgCCTCCCTGGAGGACCTGTGgtttGAgtcttcTTGCTTCTCAGAGGGCAAGTTGCCAGCGTAGCTCGAATATCAAgaagacGGgtgcTCAGCACGAAGCCATGAGAAGGGGCAGCCCAGGGGCCAGCCACCCTCAcatcatgtcggtgaaggccttctgccattccttgaagttcagctctgtCAGGTCCTCCAGGGAGGttttttTCGtgttcaatcaacattccAAGACTGGAGCCactgCgagacgATTGTACTGGGACCCGAATA	300	good	targeting	CCTCCCTGGAGGAAGACTGGAGCC	GCCTCCCTGGAGGACCTGTGTCAGCACGAAGCCATAGGTCCTCCAGGGAGG	3649	150.11986344975446	7.2395494930108715	2.179321552	4894	189.03829721223747	7.570146374807733	2.278841130384075	27	1.2308907067067816	1.1576198364173604	0.34847829433725663	53	1.8276356160801035	1.4995962188938974	0.45142344327135253	-6.412526538	-6.070550156
mNG2_48	opti	CENPM	ENST00000215980	C	CGCGTGCTGCAGATCTGTGCTGGCCACGTGCCCGGTGTCTCAGCTCTGAACCTGCTGTCCCTGCTGAGAAGCTCTGAGGGCCCCTCCCTGGAGGACCTG(+ACAGAGCTGAACTTCAAGGAATGGCAGAAGGCCTTCACCGACATGATG)TGAGGGTGGCTGGCCCCTGGGCTGCCCCTTCTCATGGCTTCGTGCTGACTCCATAAACATTCTCTGTTGAGGATGTCCAGTCAGGGCTTGACAGGCCCA	150	CAGGGGCCAGCCACCCTCAC	0.75	gAGGGGCCAGCCACCCTCAC	0.75	AGG	AGG-to-atc	CTGCTGTCCCTGCTGAGAAGCTCTGAGGGCCCCTCCCTGGAGGACCTGacagagctgaacttcaaggaatggcagaaggccttcaccgacatgatgTGAGGGTGGCTGGCCCCT	CTGCTGTCCCTGCTGAGAAGCTCTGAGGGCCCCTCCCTGGAGGACCTGacagagctgaacttcaaggaatggcagaaggccttcaccgacatgatgTGAGGGTGGCTGGCCCCT	AGGGTGGCTG	TCCCTGGAGGACCTGacagagctgaacttcaaggaatggcagaaggccttcaccgacatgatgTG	TCCCTGGAGGACCTGacagagctgaacttcaaggaatggcagaaggccttcaccgacatgatgTGAGGGTGGCTG	-	PAM_disrupted	PAM_disrupted	1	50	101	2	15	10	0.7	65	0.5384615384615384	15	75	0.56	T	seq9	3	160	303	621	35	9	ENSG00000100162 (CENPM)	GCAGGCCAATCA	ATAGCAATGTAGGTCTGGGTCGTCTCcCACCgAGGGGCCAGCCACCCTCACgtttGAgtcttcgaagacGGgtgcTCCCTGGAGGACCTGacagagctgaacttcaaggaatggcagaaggccttcaccgacatgatgTGAGGGTGGCTGttttttTCGtgttcaatcaacattccGCAGGCCAATCAactgCgagacgATTGTACTGGGACCCGAATA	81	1457	CGCCCGGAGCTAATTCCGTTGGCATAAGTTTAGACTAATAACCTACTCAAGACGGCCCACGTGTAGATCGCACTATGGGTG	ATAGCAATGTAGGTCTGGGTCGTCTCcCACCgAGGGGCCAGCCACCCTCACgtttGAgtcttcCGCCCGGAGCTAATTCCGTTGGCATAAGTTTAGACTAATAACCTACTCAAGACGGCCCACGTGTAGATCGCACTATGGGTGgaagacGGgtgcTCCCTGGAGGACCTGacagagctgaacttcaaggaatggcagaaggccttcaccgacatgatgTGAGGGTGGCTGttttttTCGtgttcaatcaacattccGCAGGCCAATCAactgCgagacgATTGTACTGGGACCCGAATA	300	good	targeting	AGGGGCCAGCCAGCAGGCCAATCA	GAGGGGCCAGCCACCCTCACTCCCTGGAGGACCTGAGGGTGGCTG	3578	147.19892338263125	7.211391156742488	2.1708450486454636	3472	134.1113542952367	7.078005108680506	2.1306918471757292	1846	84.15645350298958	6.412043962242256	1.930217566151043	1796	61.93270880150691	5.975738136802482	1.7988764254107383	-0.665961146	-1.102266972
mNG2_48	opti	CENPM	ENST00000215980	C	CGCGTGCTGCAGATCTGTGCTGGCCACGTGCCCGGTGTCTCAGCTCTGAACCTGCTGTCCCTGCTGAGAAGCTCTGAGGGCCCCTCCCTGGAGGACCTG(+ACAGAGCTGAACTTCAAGGAATGGCAGAAGGCCTTCACCGACATGATG)TGAGGGTGGCTGGCCCCTGGGCTGCCCCTTCTCATGGCTTCGTGCTGACTCCATAAACATTCTCTGTTGAGGATGTCCAGTCAGGGCTTGACAGGCCCA	150	CAGGGGCCAGCCACCCTCAC	0.75	gAGGGGCCAGCCACCCTCAC	0.75	AGG	AGG-to-atc	CTGCTGTCCCTGCTGAGAAGCTCTGAGGGCCCCTCCCTGGAGGACCTGacagagctgaacttcaaggaatggcagaaggccttcaccgacatgatgTGAGGGTGGCTGGCCCCT	CTGCTGTCCCTGCTGAGAAGCTCTGAGGGCCCCTCCCTGGAGGACCTGacagagctgaacttcaaggaatggcagaaggccttcaccgacatgatgTGAGGGTGGCTGGCCCCT	AGGGTGGCTGGCC	TCCCTGGAGGACCTGacagagctgaacttcaaggaatggcagaaggccttcaccgacatgatgTG	TCCCTGGAGGACCTGacagagctgaacttcaaggaatggcagaaggccttcaccgacatgatgTGAGGGTGGCTGGCC	-	PAM_disrupted	PAM_disrupted	1	50	101	2	15	13	0.7692307692307693	65	0.5384615384615384	15	78	0.5769230769230769	T	seq9	3	160	303	621	35	9	ENSG00000100162 (CENPM)	GCTGATCAACCA	ATAGCAATGTAGGTCTGGGTCGTCTCcCACCgAGGGGCCAGCCACCCTCACgtttGAgtcttcgaagacGGgtgcTCCCTGGAGGACCTGacagagctgaacttcaaggaatggcagaaggccttcaccgacatgatgTGAGGGTGGCTGGCCttttttTCGtgttcaatcaacattccGCTGATCAACCAactgCgagacgATTGTACTGGGACCCGAATA	78	1458	TCCGCGCGCGCCTGGCTATTTAGTGAGGCCTCAAATCCAATTAGTGTAGACTTGAAACGGCGTTAACAGTCAGTTCGC	ATAGCAATGTAGGTCTGGGTCGTCTCcCACCgAGGGGCCAGCCACCCTCACgtttGAgtcttcTCCGCGCGCGCCTGGCTATTTAGTGAGGCCTCAAATCCAATTAGTGTAGACTTGAAACGGCGTTAACAGTCAGTTCGCgaagacGGgtgcTCCCTGGAGGACCTGacagagctgaacttcaaggaatggcagaaggccttcaccgacatgatgTGAGGGTGGCTGGCCttttttTCGtgttcaatcaacattccGCTGATCAACCAactgCgagacgATTGTACTGGGACCCGAATA	300	good	targeting	AGGGGCCAGCCAGCTGATCAACCA	GAGGGGCCAGCCACCCTCACTCCCTGGAGGACCTGAGGGTGGCTGGCC	1556	64.01384147103808	6.022674996040275	1.813005827943572	1418	54.77243674845786	5.8014803999006554	1.746419619626766	454	20.69719929055107	4.439436924174474	1.3364036780347601	258	8.896792244314467	3.306960993563558	0.9954944535533928	-1.362043476	-2.494519406
mNG2_48	opti	CENPM	ENST00000215980	C	CGCGTGCTGCAGATCTGTGCTGGCCACGTGCCCGGTGTCTCAGCTCTGAACCTGCTGTCCCTGCTGAGAAGCTCTGAGGGCCCCTCCCTGGAGGACCTG(+ACAGAGCTGAACTTCAAGGAATGGCAGAAGGCCTTCACCGACATGATG)TGAGGGTGGCTGGCCCCTGGGCTGCCCCTTCTCATGGCTTCGTGCTGACTCCATAAACATTCTCTGTTGAGGATGTCCAGTCAGGGCTTGACAGGCCCA	150	CAGGGGCCAGCCACCCTCAC	0.75	gAGGGGCCAGCCACCCTCAC	0.75	AGG	AGG-to-atc	CTGCTGTCCCTGCTGAGAAGCTCTGAGGGCCCCTCCCTGGAGGACCTGacagagctgaacttcaaggaatggcagaaggccttcaccgacatgatgTGAGGGTGGCTGGCCCCT	CTGCTGTCCCTGCTGAGAAGCTCTGAGGGCCCCTCCCTGGAGGACCTGacagagctgaacttcaaggaatggcagaaggccttcaccgacatgatgTGAGGGTGGCTGGCCCCT	AGGGTGGCTGGCCCCT	TCCCTGGAGGACCTGacagagctgaacttcaaggaatggcagaaggccttcaccgacatgatgTG	TCCCTGGAGGACCTGacagagctgaacttcaaggaatggcagaaggccttcaccgacatgatgTGAGGGTGGCTGGCCCCT	-	PAM_disrupted	PAM_disrupted	1	50	101	2	15	16	0.75	65	0.5384615384615384	15	81	0.5802469135802469	T	seq9	3	160	303	621	35	9	ENSG00000100162 (CENPM)	GGCATAGTCTCT	ATAGCAATGTAGGTCTGGGTCGTCTCcCACCgAGGGGCCAGCCACCCTCACgtttGAgtcttcgaagacGGgtgcTCCCTGGAGGACCTGacagagctgaacttcaaggaatggcagaaggccttcaccgacatgatgTGAGGGTGGCTGGCCCCTttttttTCGtgttcaatcaacattccGGCATAGTCTCTactgCgagacgATTGTACTGGGACCCGAATA	75	1459	GCCTTTGACCGAGCAAAGCAACCATATCTGTTTGGACCCTTAGCCTTGGAATCTAGGGTTAGCGGCTGTGACAAA	ATAGCAATGTAGGTCTGGGTCGTCTCcCACCgAGGGGCCAGCCACCCTCACgtttGAgtcttcGCCTTTGACCGAGCAAAGCAACCATATCTGTTTGGACCCTTAGCCTTGGAATCTAGGGTTAGCGGCTGTGACAAAgaagacGGgtgcTCCCTGGAGGACCTGacagagctgaacttcaaggaatggcagaaggccttcaccgacatgatgTGAGGGTGGCTGGCCCCTttttttTCGtgttcaatcaacattccGGCATAGTCTCTactgCgagacgATTGTACTGGGACCCGAATA	300	good	targeting	AGGGGCCAGCCAGGCATAGTCTCT	GAGGGGCCAGCCACCCTCACTCCCTGGAGGACCTGAGGGTGGCTGGCCCCT	573	23.573220541712608	4.619015043	1.3904620784107606	319	12.32186694129623	3.7357243723574203	1.1245650916125831	58	2.644135592184938	1.86557664	0.5615945279722427	17	0.5862227447804107	0.6655953752197596	0.20036417291637018	-1.870147732	-3.070128997
mNG2_48	opti	CENPM	ENST00000215980	C	CGCGTGCTGCAGATCTGTGCTGGCCACGTGCCCGGTGTCTCAGCTCTGAACCTGCTGTCCCTGCTGAGAAGCTCTGAGGGCCCCTCCCTGGAGGACCTG(+ACAGAGCTGAACTTCAAGGAATGGCAGAAGGCCTTCACCGACATGATG)TGAGGGTGGCTGGCCCCTGGGCTGCCCCTTCTCATGGCTTCGTGCTGACTCCATAAACATTCTCTGTTGAGGATGTCCAGTCAGGGCTTGACAGGCCCA	150	CAGGGGCCAGCCACCCTCAC	0.75	gAGGGGCCAGCCACCCTCAC	0.75	AGG	AGG-to-atc	CTGCTGTCCCTGCTGAGAAGCTCTGAGGGCCCCTCCCTGGAGGACCTGacagagctgaacttcaaggaatggcagaaggccttcaccgacatgatgTGAGGGTGGCTGGCCCCT	CTGCTGTCCCTGCTGAGAAGCTCTGAGGGCCCCTCCCTGGAGGACCTGacagagctgaacttcaaggaatggcagaaggccttcaccgacatgatgTGAGGGTGGCTGGCCCCT	AGGGTGGCTG	TCTGAGGGCCCCTCCCTGGAGGACCTGacagagctgaacttcaaggaatggcagaaggccttcaccgacatgatgTG	TCTGAGGGCCCCTCCCTGGAGGACCTGacagagctgaacttcaaggaatggcagaaggccttcaccgacatgatgTGAGGGTGGCTG	-	PAM_disrupted	PAM_disrupted	1	50	101	2	15	10	0.7	77	0.5714285714285714	27	87	0.5862068965517241	T	seq9	3	160	303	621	35	9	ENSG00000100162 (CENPM)	CTACGAGTAACC	ATAGCAATGTAGGTCTGGGTCGTCTCcCACCgAGGGGCCAGCCACCCTCACgtttGAgtcttcgaagacGGgtgcTCTGAGGGCCCCTCCCTGGAGGACCTGacagagctgaacttcaaggaatggcagaaggccttcaccgacatgatgTGAGGGTGGCTGttttttTCGtgttcaatcaacattccCTACGAGTAACCactgCgagacgATTGTACTGGGACCCGAATA	69	1460	CTAATGTTACGTCTTAAGGCGATGATGAGTAGTATCAATCCCGCCTTGGAACGCACTGTGAGCTGCGAC	ATAGCAATGTAGGTCTGGGTCGTCTCcCACCgAGGGGCCAGCCACCCTCACgtttGAgtcttcCTAATGTTACGTCTTAAGGCGATGATGAGTAGTATCAATCCCGCCTTGGAACGCACTGTGAGCTGCGACgaagacGGgtgcTCTGAGGGCCCCTCCCTGGAGGACCTGacagagctgaacttcaaggaatggcagaaggccttcaccgacatgatgTGAGGGTGGCTGttttttTCGtgttcaatcaacattccCTACGAGTAACCactgCgagacgATTGTACTGGGACCCGAATA	300	good	targeting	AGGGGCCAGCCACTACGAGTAACC	GAGGGGCCAGCCACCCTCACTCTGAGGGCCCCTCCAGGGTGGCTG	2077	85.44778196359003	6.433757043240978	1.9367538548299401	2090	80.72947306366495	6.352784527909818	1.9123786988908993	55	2.507369958106407	1.810389614387455	0.5449815777691721	13	0.44828798130266695	0.5343485001338304	0.1608549266783418	-4.542394914	-5.818436028
mNG2_48	opti	CENPM	ENST00000215980	C	CGCGTGCTGCAGATCTGTGCTGGCCACGTGCCCGGTGTCTCAGCTCTGAACCTGCTGTCCCTGCTGAGAAGCTCTGAGGGCCCCTCCCTGGAGGACCTG(+ACAGAGCTGAACTTCAAGGAATGGCAGAAGGCCTTCACCGACATGATG)TGAGGGTGGCTGGCCCCTGGGCTGCCCCTTCTCATGGCTTCGTGCTGACTCCATAAACATTCTCTGTTGAGGATGTCCAGTCAGGGCTTGACAGGCCCA	150	CAGGGGCCAGCCACCCTCAC	0.75	gAGGGGCCAGCCACCCTCAC	0.75	AGG	AGG-to-atc	CTGCTGTCCCTGCTGAGAAGCTCTGAGGGCCCCTCCCTGGAGGACCTGacagagctgaacttcaaggaatggcagaaggccttcaccgacatgatgTGAGGGTGGCTGGCCCCT	CTGCTGTCCCTGCTGAGAAGCTCTGAGGGCCCCTCCCTGGAGGACCTGacagagctgaacttcaaggaatggcagaaggccttcaccgacatgatgTGAGGGTGGCTGGCCCCT	AGGGTGGCTGGCC	TCTGAGGGCCCCTCCCTGGAGGACCTGacagagctgaacttcaaggaatggcagaaggccttcaccgacatgatgTG	TCTGAGGGCCCCTCCCTGGAGGACCTGacagagctgaacttcaaggaatggcagaaggccttcaccgacatgatgTGAGGGTGGCTGGCC	-	PAM_disrupted	PAM_disrupted	1	50	101	2	15	13	0.7692307692307693	77	0.5714285714285714	27	90	0.6	T	seq9	3	160	303	621	35	9	ENSG00000100162 (CENPM)	GACCATTCCGTG	ATAGCAATGTAGGTCTGGGTCGTCTCcCACCgAGGGGCCAGCCACCCTCACgtttGAgtcttcgaagacGGgtgcTCTGAGGGCCCCTCCCTGGAGGACCTGacagagctgaacttcaaggaatggcagaaggccttcaccgacatgatgTGAGGGTGGCTGGCCttttttTCGtgttcaatcaacattccGACCATTCCGTGactgCgagacgATTGTACTGGGACCCGAATA	66	1461	CATCGTCACTCGTTGCGCGAAGCACAATCGATCGTATAAACATTAAGTCAGCGCTCGGTGGAGTGT	ATAGCAATGTAGGTCTGGGTCGTCTCcCACCgAGGGGCCAGCCACCCTCACgtttGAgtcttcCATCGTCACTCGTTGCGCGAAGCACAATCGATCGTATAAACATTAAGTCAGCGCTCGGTGGAGTGTgaagacGGgtgcTCTGAGGGCCCCTCCCTGGAGGACCTGacagagctgaacttcaaggaatggcagaaggccttcaccgacatgatgTGAGGGTGGCTGGCCttttttTCGtgttcaatcaacattccGACCATTCCGTGactgCgagacgATTGTACTGGGACCCGAATA	300	good	targeting	AGGGGCCAGCCAGACCATTCCGTG	GAGGGGCCAGCCACCCTCACTCTGAGGGCCCCTCCAGGGTGGCTGGCC	1813	74.58682171400517	6.240062822652311	1.8784460844459954	1346	51.991325714685665	5.727684315457479	1.724204784646818	3	0.13676563407853126	0.18493484578244213	0.055670936	5	0.1724184543471796	0.22948758193028435	0.069082646	-5.54274947	-5.498196734
mNG2_48	opti	CENPM	ENST00000215980	C	CGCGTGCTGCAGATCTGTGCTGGCCACGTGCCCGGTGTCTCAGCTCTGAACCTGCTGTCCCTGCTGAGAAGCTCTGAGGGCCCCTCCCTGGAGGACCTG(+ACAGAGCTGAACTTCAAGGAATGGCAGAAGGCCTTCACCGACATGATG)TGAGGGTGGCTGGCCCCTGGGCTGCCCCTTCTCATGGCTTCGTGCTGACTCCATAAACATTCTCTGTTGAGGATGTCCAGTCAGGGCTTGACAGGCCCA	150	CAGGGGCCAGCCACCCTCAC	0.75	gAGGGGCCAGCCACCCTCAC	0.75	AGG	AGG-to-atc	CTGCTGTCCCTGCTGAGAAGCTCTGAGGGCCCCTCCCTGGAGGACCTGacagagctgaacttcaaggaatggcagaaggccttcaccgacatgatgTGAGGGTGGCTGGCCCCT	CTGCTGTCCCTGCTGAGAAGCTCTGAGGGCCCCTCCCTGGAGGACCTGacagagctgaacttcaaggaatggcagaaggccttcaccgacatgatgTGAGGGTGGCTGGCCCCT	AGGGTGGCTG	CTGAGAAGCTCTGAGGGCCCCTCCCTGGAGGACCTGacagagctgaacttcaaggaatggcagaaggccttcaccgacatgatgTG	CTGAGAAGCTCTGAGGGCCCCTCCCTGGAGGACCTGacagagctgaacttcaaggaatggcagaaggccttcaccgacatgatgTGAGGGTGGCTG	-	PAM_disrupted	PAM_disrupted	1	50	101	2	15	10	0.7	86	0.5697674418604651	36	96	0.5833333333333334	C	seq9	3	160	303	621	35	9	ENSG00000100162 (CENPM)	CAACCAATCCAC	ATAGCAATGTAGGTCTGGGTCGTCTCcCACCgAGGGGCCAGCCACCCTCACgtttGAgtcttcgaagacGGgtgcCTGAGAAGCTCTGAGGGCCCCTCCCTGGAGGACCTGacagagctgaacttcaaggaatggcagaaggccttcaccgacatgatgTGAGGGTGGCTGttttttTCGtgttcaatcaacattccCAACCAATCCACactgCgagacgATTGTACTGGGACCCGAATA	60	1463	TTCTCCTAGGACACTGTCATATTCGCACACGCAAGATTGGGACGACATGAGTTACGAGCG	ATAGCAATGTAGGTCTGGGTCGTCTCcCACCgAGGGGCCAGCCACCCTCACgtttGAgtcttcTTCTCCTAGGACACTGTCATATTCGCACACGCAAGATTGGGACGACATGAGTTACGAGCGgaagacGGgtgcCTGAGAAGCTCTGAGGGCCCCTCCCTGGAGGACCTGacagagctgaacttcaaggaatggcagaaggccttcaccgacatgatgTGAGGGTGGCTGttttttTCGtgttcaatcaacattccCAACCAATCCACactgCgagacgATTGTACTGGGACCCGAATA	300	good	targeting	AGGGGCCAGCCACAACCAATCCAC	GAGGGGCCAGCCACCCTCACCTGAGAAGCTCTGAGAGGGTGGCTG	5316	218.70024502573165	7.779392668535508	2.341830541277651	6628	256.01672127558436	8.005718412682644	2.4099613790569108	372	16.95893862573788	4.166630184129464	1.254280666261906	329	11.345134296044417	3.6258706257531075	1.0914958187486148	-3.839088229	-4.379847787
mNG2_48	opti	CENPM	ENST00000215980	C	CGCGTGCTGCAGATCTGTGCTGGCCACGTGCCCGGTGTCTCAGCTCTGAACCTGCTGTCCCTGCTGAGAAGCTCTGAGGGCCCCTCCCTGGAGGACCTG(+ACAGAGCTGAACTTCAAGGAATGGCAGAAGGCCTTCACCGACATGATG)TGAGGGTGGCTGGCCCCTGGGCTGCCCCTTCTCATGGCTTCGTGCTGACTCCATAAACATTCTCTGTTGAGGATGTCCAGTCAGGGCTTGACAGGCCCA	150	CAGGGGCCAGCCACCCTCAC	0.75	gAGGGGCCAGCCACCCTCAC	0.75	AGG	AGG-to-atc	CTGCTGTCCCTGCTGAGAAGCTCTGAGGGCCCCTCCCTGGAGGACCTGacagagctgaacttcaaggaatggcagaaggccttcaccgacatgatgTGAGGGTGGCTGGCCCCT	CTGCTGTCCCTGCTGAGAAGCTCTGAGGGCCCCTCCCTGGAGGACCTGacagagctgaacttcaaggaatggcagaaggccttcaccgacatgatgTGAGGGTGGCTGGCCCCT	AGGGTGGCTGGCC	CTGAGAAGCTCTGAGGGCCCCTCCCTGGAGGACCTGacagagctgaacttcaaggaatggcagaaggccttcaccgacatgatgTG	CTGAGAAGCTCTGAGGGCCCCTCCCTGGAGGACCTGacagagctgaacttcaaggaatggcagaaggccttcaccgacatgatgTGAGGGTGGCTGGCC	-	PAM_disrupted	PAM_disrupted	1	50	101	2	15	13	0.7692307692307693	86	0.5697674418604651	36	99	0.5959595959595959	C	seq9	3	160	303	621	35	9	ENSG00000100162 (CENPM)	ATAAGAGGAGGT	ATAGCAATGTAGGTCTGGGTCGTCTCcCACCgAGGGGCCAGCCACCCTCACgtttGAgtcttcgaagacGGgtgcCTGAGAAGCTCTGAGGGCCCCTCCCTGGAGGACCTGacagagctgaacttcaaggaatggcagaaggccttcaccgacatgatgTGAGGGTGGCTGGCCttttttTCGtgttcaatcaacattccATAAGAGGAGGTactgCgagacgATTGTACTGGGACCCGAATA	57	1464	CCGTAAGCCTGAAGGGACCTGAGTAAAGCTTTCGTCCTAGTACCGCGTAGTATTATG	ATAGCAATGTAGGTCTGGGTCGTCTCcCACCgAGGGGCCAGCCACCCTCACgtttGAgtcttcCCGTAAGCCTGAAGGGACCTGAGTAAAGCTTTCGTCCTAGTACCGCGTAGTATTATGgaagacGGgtgcCTGAGAAGCTCTGAGGGCCCCTCCCTGGAGGACCTGacagagctgaacttcaaggaatggcagaaggccttcaccgacatgatgTGAGGGTGGCTGGCCttttttTCGtgttcaatcaacattccATAAGAGGAGGTactgCgagacgATTGTACTGGGACCCGAATA	300	good	targeting	AGGGGCCAGCCAATAAGAGGAGGT	GAGGGGCCAGCCACCCTCACCTGAGAAGCTCTGAGAGGGTGGCTGGCC	1306	53.72884123468877	5.7742294057966275	1.7382162529897913	1138	43.957004950454895	5.490474021	1.652797370692296	67	3.054432494420532	2.0194999921780554	0.6079300738887701	5	0.1724184543471796	0.22948758193028435	0.069082646	-3.470974029	-5.260986439
mNG2_48	opti	CENPM	ENST00000215980	C	CGCGTGCTGCAGATCTGTGCTGGCCACGTGCCCGGTGTCTCAGCTCTGAACCTGCTGTCCCTGCTGAGAAGCTCTGAGGGCCCCTCCCTGGAGGACCTG(+ACAGAGCTGAACTTCAAGGAATGGCAGAAGGCCTTCACCGACATGATG)TGAGGGTGGCTGGCCCCTGGGCTGCCCCTTCTCATGGCTTCGTGCTGACTCCATAAACATTCTCTGTTGAGGATGTCCAGTCAGGGCTTGACAGGCCCA	150	CAGGGGCCAGCCACCCTCAC	0.75	gAGGGGCCAGCCACCCTCAC	0.75	AGG	AGG-to-atc	CTGCTGTCCCTGCTGAGAAGCTCTGAGGGCCCCTCCCTGGAGGACCTGacagagctgaacttcaaggaatggcagaaggccttcaccgacatgatgTGAGGGTGGCTGGCCCCT	CTGCTGTCCCTGCTGAGAAGCTCTGAGGGCCCCTCCCTGGAGGACCTGacagagctgaacttcaaggaatggcagaaggccttcaccgacatgatgTGAGGGTGGCTGGCCCCT	AGGGTGGCTGGCCCCT	CTGAGAAGCTCTGAGGGCCCCTCCCTGGAGGACCTGacagagctgaacttcaaggaatggcagaaggccttcaccgacatgatgTG	CTGAGAAGCTCTGAGGGCCCCTCCCTGGAGGACCTGacagagctgaacttcaaggaatggcagaaggccttcaccgacatgatgTGAGGGTGGCTGGCCCCT	-	PAM_disrupted	PAM_disrupted	1	50	101	2	15	16	0.75	86	0.5697674418604651	36	102	0.5980392156862745	C	seq9	3	160	303	621	35	9	ENSG00000100162 (CENPM)	ACTATACGTCCA	ATAGCAATGTAGGTCTGGGTCGTCTCcCACCgAGGGGCCAGCCACCCTCACgtttGAgtcttcgaagacGGgtgcCTGAGAAGCTCTGAGGGCCCCTCCCTGGAGGACCTGacagagctgaacttcaaggaatggcagaaggccttcaccgacatgatgTGAGGGTGGCTGGCCCCTttttttTCGtgttcaatcaacattccACTATACGTCCAactgCgagacgATTGTACTGGGACCCGAATA	54	1465	AACATGGTTCTCGAGTAATGTTCTTCTACAGCAAGCAACGCGCGGCGCATGCGT	ATAGCAATGTAGGTCTGGGTCGTCTCcCACCgAGGGGCCAGCCACCCTCACgtttGAgtcttcAACATGGTTCTCGAGTAATGTTCTTCTACAGCAAGCAACGCGCGGCGCATGCGTgaagacGGgtgcCTGAGAAGCTCTGAGGGCCCCTCCCTGGAGGACCTGacagagctgaacttcaaggaatggcagaaggccttcaccgacatgatgTGAGGGTGGCTGGCCCCTttttttTCGtgttcaatcaacattccACTATACGTCCAactgCgagacgATTGTACTGGGACCCGAATA	300	good	targeting	AGGGGCCAGCCAACTATACGTCCA	GAGGGGCCAGCCACCCTCACCTGAGAAGCTCTGAGAGGGTGGCTGGCCCCT	509	20.940260481207186	4.455508749	1.3412417793407612	359	13.866928626725224	3.894034725285851	1.172221256468192	7	0.3191198128499063	0.39957560746603316	0.1202842433829326	4	0.13793476347774367	0.18641785192842594	0.056117365157702756	-3.494459118	-3.707616873
mNG2_48	opti	CENPM	ENST00000215980	C	CGCGTGCTGCAGATCTGTGCTGGCCACGTGCCCGGTGTCTCAGCTCTGAACCTGCTGTCCCTGCTGAGAAGCTCTGAGGGCCCCTCCCTGGAGGACCTG(+ACAGAGCTGAACTTCAAGGAATGGCAGAAGGCCTTCACCGACATGATG)TGAGGGTGGCTGGCCCCTGGGCTGCCCCTTCTCATGGCTTCGTGCTGACTCCATAAACATTCTCTGTTGAGGATGTCCAGTCAGGGCTTGACAGGCCCA	150	CAGGGGCCAGCCACCCTCAC	0.75	gAGGGGCCAGCCACCCTCAC	0.75	AGG	AGG-to-atc	CTGCTGTCCCTGCTGAGAAGCTCTGAGGGCCCCTCCCTGGAGGACCTGacagagctgaacttcaaggaatggcagaaggccttcaccgacatgatgTGAGGGTGGCTGGCCCCT	CTGCTGTCCCTGCTGAGAAGCTCTGAGGGCCCCTCCCTGGAGGACCTGacagagctgaacttcaaggaatggcagaaggccttcaccgacatgatgTGAGGGTGGCTGGCCCCT	AGGGTGGCTG	CTGCTGTCCCTGCTGAGAAGCTCTGAGGGCCCCTCCCTGGAGGACCTGacagagctgaacttcaaggaatggcagaaggccttcaccgacatgatgTG	CTGCTGTCCCTGCTGAGAAGCTCTGAGGGCCCCTCCCTGGAGGACCTGacagagctgaacttcaaggaatggcagaaggccttcaccgacatgatgTGAGGGTGGCTG	-	PAM_disrupted	PAM_disrupted	1	50	101	2	15	10	0.7	98	0.5816326530612245	48	108	0.5925925925925926	C	seq9	3	160	303	621	35	9	ENSG00000100162 (CENPM)	GCCAGATGCCAT	ATAGCAATGTAGGTCTGGGTCGTCTCcCACCgAGGGGCCAGCCACCCTCACgtttGAgtcttcgaagacGGgtgcCTGCTGTCCCTGCTGAGAAGCTCTGAGGGCCCCTCCCTGGAGGACCTGacagagctgaacttcaaggaatggcagaaggccttcaccgacatgatgTGAGGGTGGCTGttttttTCGtgttcaatcaacattccGCCAGATGCCATactgCgagacgATTGTACTGGGACCCGAATA	48	1466	AGTACATAAACGCTCATGCCATACACCGTTGGGTAGGTAGGTCCCTCG	ATAGCAATGTAGGTCTGGGTCGTCTCcCACCgAGGGGCCAGCCACCCTCACgtttGAgtcttcAGTACATAAACGCTCATGCCATACACCGTTGGGTAGGTAGGTCCCTCGgaagacGGgtgcCTGCTGTCCCTGCTGAGAAGCTCTGAGGGCCCCTCCCTGGAGGACCTGacagagctgaacttcaaggaatggcagaaggccttcaccgacatgatgTGAGGGTGGCTGttttttTCGtgttcaatcaacattccGCCAGATGCCATactgCgagacgATTGTACTGGGACCCGAATA	300	good	targeting	AGGGGCCAGCCAGCCAGATGCCAT	GAGGGGCCAGCCACCCTCACCTGCTGTCCCTGCTGAGGGTGGCTG	3622	149.00908342422872	7.228906051924699	2.1761175574662195	3317	128.1242402641994	7.0126160504213315	2.1110077792514983	91	4.148557567048782	2.3641682998014564	0.7116855730381543	27	0.9310596534747698	0.9493927320994988	0.2857956900273274	-4.648447751	-6.063223318
mNG2_48	opti	CENPM	ENST00000215980	C	CGCGTGCTGCAGATCTGTGCTGGCCACGTGCCCGGTGTCTCAGCTCTGAACCTGCTGTCCCTGCTGAGAAGCTCTGAGGGCCCCTCCCTGGAGGACCTG(+ACAGAGCTGAACTTCAAGGAATGGCAGAAGGCCTTCACCGACATGATG)TGAGGGTGGCTGGCCCCTGGGCTGCCCCTTCTCATGGCTTCGTGCTGACTCCATAAACATTCTCTGTTGAGGATGTCCAGTCAGGGCTTGACAGGCCCA	150	CAGGGGCCAGCCACCCTCAC	0.75	gAGGGGCCAGCCACCCTCAC	0.75	AGG	AGG-to-atc	CTGCTGTCCCTGCTGAGAAGCTCTGAGGGCCCCTCCCTGGAGGACCTGacagagctgaacttcaaggaatggcagaaggccttcaccgacatgatgTGAGGGTGGCTGGCCCCT	CTGCTGTCCCTGCTGAGAAGCTCTGAGGGCCCCTCCCTGGAGGACCTGacagagctgaacttcaaggaatggcagaaggccttcaccgacatgatgTGAGGGTGGCTGGCCCCT	AGGGTGGCTGGCC	CTGCTGTCCCTGCTGAGAAGCTCTGAGGGCCCCTCCCTGGAGGACCTGacagagctgaacttcaaggaatggcagaaggccttcaccgacatgatgTG	CTGCTGTCCCTGCTGAGAAGCTCTGAGGGCCCCTCCCTGGAGGACCTGacagagctgaacttcaaggaatggcagaaggccttcaccgacatgatgTGAGGGTGGCTGGCC	-	PAM_disrupted	PAM_disrupted	1	50	101	2	15	13	0.7692307692307693	98	0.5816326530612245	48	111	0.6036036036036037	C	seq9	3	160	303	621	35	9	ENSG00000100162 (CENPM)	CAACAGCATTTA	ATAGCAATGTAGGTCTGGGTCGTCTCcCACCgAGGGGCCAGCCACCCTCACgtttGAgtcttcgaagacGGgtgcCTGCTGTCCCTGCTGAGAAGCTCTGAGGGCCCCTCCCTGGAGGACCTGacagagctgaacttcaaggaatggcagaaggccttcaccgacatgatgTGAGGGTGGCTGGCCttttttTCGtgttcaatcaacattccCAACAGCATTTAactgCgagacgATTGTACTGGGACCCGAATA	45	1467	GACTATCCGATGTTTACGACCGTAGGTGTGGGCCCAACTAAGACA	ATAGCAATGTAGGTCTGGGTCGTCTCcCACCgAGGGGCCAGCCACCCTCACgtttGAgtcttcGACTATCCGATGTTTACGACCGTAGGTGTGGGCCCAACTAAGACAgaagacGGgtgcCTGCTGTCCCTGCTGAGAAGCTCTGAGGGCCCCTCCCTGGAGGACCTGacagagctgaacttcaaggaatggcagaaggccttcaccgacatgatgTGAGGGTGGCTGGCCttttttTCGtgttcaatcaacattccCAACAGCATTTAactgCgagacgATTGTACTGGGACCCGAATA	300	good	targeting	AGGGGCCAGCCACAACAGCATTTA	GAGGGGCCAGCCACCCTCACCTGCTGTCCCTGCTGAGGGTGGCTGGCC	2004	82.44456189457603	6.382746126699693	1.9213980388447014	1340	51.759566461871316	5.721360804551155	1.7223012181861062	11	0.5014739916212814	0.5863794848957457	0.17651781379561382	7	0.24138583608605146	0.31195159032204384	0.093906786	-5.13498132	-5.409409214
mNG2_48	opti	CENPM	ENST00000215980	C	CGCGTGCTGCAGATCTGTGCTGGCCACGTGCCCGGTGTCTCAGCTCTGAACCTGCTGTCCCTGCTGAGAAGCTCTGAGGGCCCCTCCCTGGAGGACCTG(+ACAGAGCTGAACTTCAAGGAATGGCAGAAGGCCTTCACCGACATGATG)TGAGGGTGGCTGGCCCCTGGGCTGCCCCTTCTCATGGCTTCGTGCTGACTCCATAAACATTCTCTGTTGAGGATGTCCAGTCAGGGCTTGACAGGCCCA	150	CAGGGGCCAGCCACCCTCAC	0.75	gAGGGGCCAGCCACCCTCAC	0.75	AGG	AGG-to-atc	CTGCTGTCCCTGCTGAGAAGCTCTGAGGGCCCCTCCCTGGAGGACCTGacagagctgaacttcaaggaatggcagaaggccttcaccgacatgatgTGAGGGTGGCTGGCCCCT	CTGCTGTCCCTGCTGAGAAGCTCTGAGGGCCCCTCCCTGGAGGACCTGacagagctgaacttcaaggaatggcagaaggccttcaccgacatgatgTGAGGGTGGCTGGCCCCT	AGGGTGGCTGGCCCCT	CTGCTGTCCCTGCTGAGAAGCTCTGAGGGCCCCTCCCTGGAGGACCTGacagagctgaacttcaaggaatggcagaaggccttcaccgacatgatgTG	CTGCTGTCCCTGCTGAGAAGCTCTGAGGGCCCCTCCCTGGAGGACCTGacagagctgaacttcaaggaatggcagaaggccttcaccgacatgatgTGAGGGTGGCTGGCCCCT	-	PAM_disrupted	PAM_disrupted	1	50	101	2	15	16	0.75	98	0.5816326530612245	48	114	0.6052631578947368	C	seq9	3	160	303	621	35	9	ENSG00000100162 (CENPM)	CAGTCTTAGCCA	ATAGCAATGTAGGTCTGGGTCGTCTCcCACCgAGGGGCCAGCCACCCTCACgtttGAgtcttcgaagacGGgtgcCTGCTGTCCCTGCTGAGAAGCTCTGAGGGCCCCTCCCTGGAGGACCTGacagagctgaacttcaaggaatggcagaaggccttcaccgacatgatgTGAGGGTGGCTGGCCCCTttttttTCGtgttcaatcaacattccCAGTCTTAGCCAactgCgagacgATTGTACTGGGACCCGAATA	42	1468	GGATCTCTACCCGCCTATATGGGAAACGCAGATGCCATGATG	ATAGCAATGTAGGTCTGGGTCGTCTCcCACCgAGGGGCCAGCCACCCTCACgtttGAgtcttcGGATCTCTACCCGCCTATATGGGAAACGCAGATGCCATGATGgaagacGGgtgcCTGCTGTCCCTGCTGAGAAGCTCTGAGGGCCCCTCCCTGGAGGACCTGacagagctgaacttcaaggaatggcagaaggccttcaccgacatgatgTGAGGGTGGCTGGCCCCTttttttTCGtgttcaatcaacattccCAGTCTTAGCCAactgCgagacgATTGTACTGGGACCCGAATA	300	good	targeting	AGGGGCCAGCCACAGTCTTAGCCA	GAGGGGCCAGCCACCCTCACCTGCTGTCCCTGCTGAGGGTGGCTGGCCCCT	330	13.576200311981083	3.8655427853691093	1.1636443279185968	232	8.961357775488167	3.316342401174596	0.9983185386458656	15	0.6838281703926564	0.7517449232198844	0.22629777097730167	29	1.0000270352136418	1.0000195016525177	0.3010358662463541	-2.564597478	-2.3163229
mNG2_48	opti	CENPM	ENST00000215980	C	CGCGTGCTGCAGATCTGTGCTGGCCACGTGCCCGGTGTCTCAGCTCTGAACCTGCTGTCCCTGCTGAGAAGCTCTGAGGGCCCCTCCCTGGAGGACCTG(+ACAGAGCTGAACTTCAAGGAATGGCAGAAGGCCTTCACCGACATGATG)TGAGGGTGGCTGGCCCCTGGGCTGCCCCTTCTCATGGCTTCGTGCTGACTCCATAAACATTCTCTGTTGAGGATGTCCAGTCAGGGCTTGACAGGCCCA	161	CAGCACGAAGCCATGAGAAG	0.55	gAGCACGAAGCCATGAGAAG	0.55	GGG	GGG-to-gcc	CTGCTGTCCCTGCTGAGAAGCTCTGAGGGCCCCTCCCTGGAGGACCTGacagagctgaacttcaaggaatggcagaaggccttcaccgacatgatgTGAGGGTGGCTGGCCCCTGGGCTGCCCCTTCTCATGGCTTCGTGCT	CTGCTGTCCCTGCTGAGAAGCTCTGAGGGCCCCTCCCTGGAGGACCTGacagagctgaacttcaaggaatggcagaaggccttcaccgacatgatgTGAGGGTGGCTGGCCCCTGGGCTGggCCTTCTCATGGCTTCGTGCT	CTCATGGCTT	TCCCTGGAGGACCTGacagagctgaacttcaaggaatggcagaaggccttcaccgacatgatgTGAGGGTGGCTGGCCCCTGGGCTGggCCTT	TCCCTGGAGGACCTGacagagctgaacttcaaggaatggcagaaggccttcaccgacatgatgTGAGGGTGGCTGGCCCCTGGGCTGggCCTTCTCATGGCTT	-	PAM_intact	UTR_PAM_disrupted	1	78	129	30	30	10	0.5	93	0.6021505376344086	15	103	0.5922330097087378	T	seq9	1	129	207	255	2	1	POTENTIALLY_ACTIVE	GTGTCTGCATTC	ATAGCAATGTAGGTCTGGGTCGTCTCcCACCgAGCACGAAGCCATGAGAAGgtttGAgtcttcgaagacGGgtgcTCCCTGGAGGACCTGacagagctgaacttcaaggaatggcagaaggccttcaccgacatgatgTGAGGGTGGCTGGCCCCTGGGCTGggCCTTCTCATGGCTTttttttTCGtgttcaatcaacattccGTGTCTGCATTCactgCgagacgATTGTACTGGGACCCGAATA	53	1469	CTAGGGACCCTAGTATCGCAAATACCACCTTGGGACCGTATGGTTTCAGGAAT	ATAGCAATGTAGGTCTGGGTCGTCTCcCACCgAGCACGAAGCCATGAGAAGgtttGAgtcttcCTAGGGACCCTAGTATCGCAAATACCACCTTGGGACCGTATGGTTTCAGGAATgaagacGGgtgcTCCCTGGAGGACCTGacagagctgaacttcaaggaatggcagaaggccttcaccgacatgatgTGAGGGTGGCTGGCCCCTGGGCTGggCCTTCTCATGGCTTttttttTCGtgttcaatcaacattccGTGTCTGCATTCactgCgagacgATTGTACTGGGACCCGAATA	300	good	targeting	AGCACGAAGCCAGTGTCTGCATTC	GAGCACGAAGCCATGAGAAGTCCCTGGAGGACCTGCTCATGGCTT	9145	376.2253086456576	8.559282661738711	2.5766008225499935	6650	256.86650520257035	8.010480581	2.411394934420221	483	22.019267086643538	4.524769995	1.362091491956954	116	4.000108140854567	2.3219592974048573	0.698979397	-3.485710586	-5.688521283
mNG2_48	opti	CENPM	ENST00000215980	C	CGCGTGCTGCAGATCTGTGCTGGCCACGTGCCCGGTGTCTCAGCTCTGAACCTGCTGTCCCTGCTGAGAAGCTCTGAGGGCCCCTCCCTGGAGGACCTG(+ACAGAGCTGAACTTCAAGGAATGGCAGAAGGCCTTCACCGACATGATG)TGAGGGTGGCTGGCCCCTGGGCTGCCCCTTCTCATGGCTTCGTGCTGACTCCATAAACATTCTCTGTTGAGGATGTCCAGTCAGGGCTTGACAGGCCCA	161	CAGCACGAAGCCATGAGAAG	0.55	gAGCACGAAGCCATGAGAAG	0.55	GGG	GGG-to-gcc	CTGCTGTCCCTGCTGAGAAGCTCTGAGGGCCCCTCCCTGGAGGACCTGacagagctgaacttcaaggaatggcagaaggccttcaccgacatgatgTGAGGGTGGCTGGCCCCTGGGCTGCCCCTTCTCATGGCTTCGTGCT	CTGCTGTCCCTGCTGAGAAGCTCTGAGGGCCCCTCCCTGGAGGACCTGacagagctgaacttcaaggaatggcagaaggccttcaccgacatgatgTGAGGGTGGCTGGCCCCTGGGCTGggCCTTCTCATGGCTTCGTGCT	CTCATGGCTTCGT	TCCCTGGAGGACCTGacagagctgaacttcaaggaatggcagaaggccttcaccgacatgatgTGAGGGTGGCTGGCCCCTGGGCTGggCCTT	TCCCTGGAGGACCTGacagagctgaacttcaaggaatggcagaaggccttcaccgacatgatgTGAGGGTGGCTGGCCCCTGGGCTGggCCTTCTCATGGCTTCGT	-	PAM_intact	UTR_PAM_disrupted	1	78	129	30	30	13	0.5384615384615384	93	0.6021505376344086	15	106	0.5943396226415094	T	seq9	1	129	207	255	2	1	POTENTIALLY_ACTIVE	GGCAACTCAGTG	ATAGCAATGTAGGTCTGGGTCGTCTCcCACCgAGCACGAAGCCATGAGAAGgtttGAgtcttcgaagacGGgtgcTCCCTGGAGGACCTGacagagctgaacttcaaggaatggcagaaggccttcaccgacatgatgTGAGGGTGGCTGGCCCCTGGGCTGggCCTTCTCATGGCTTCGTttttttTCGtgttcaatcaacattccGGCAACTCAGTGactgCgagacgATTGTACTGGGACCCGAATA	50	1470	GAGGTTAAGGAACAGTGCCAATTCCTGATTCTTGCACCAGGAGCTGTTCA	ATAGCAATGTAGGTCTGGGTCGTCTCcCACCgAGCACGAAGCCATGAGAAGgtttGAgtcttcGAGGTTAAGGAACAGTGCCAATTCCTGATTCTTGCACCAGGAGCTGTTCAgaagacGGgtgcTCCCTGGAGGACCTGacagagctgaacttcaaggaatggcagaaggccttcaccgacatgatgTGAGGGTGGCTGGCCCCTGGGCTGggCCTTCTCATGGCTTCGTttttttTCGtgttcaatcaacattccGGCAACTCAGTGactgCgagacgATTGTACTGGGACCCGAATA	300	good	targeting	AGCACGAAGCCAGGCAACTCAGTG	GAGCACGAAGCCATGAGAAGTCCCTGGAGGACCTGCTCATGGCTTCGT	4425	182.0445041833827	7.516050648	2.2625566939459776	2906	112.24873144641646	6.823351079814763	2.054033346	52	2.370604324027876	1.7530072789783162	0.5277077735897701	30	1.0345107260830775	1.024681886420998	0.3084599838262731	-5.070343801	-5.798669193
mNG2_48	opti	CENPM	ENST00000215980	C	CGCGTGCTGCAGATCTGTGCTGGCCACGTGCCCGGTGTCTCAGCTCTGAACCTGCTGTCCCTGCTGAGAAGCTCTGAGGGCCCCTCCCTGGAGGACCTG(+ACAGAGCTGAACTTCAAGGAATGGCAGAAGGCCTTCACCGACATGATG)TGAGGGTGGCTGGCCCCTGGGCTGCCCCTTCTCATGGCTTCGTGCTGACTCCATAAACATTCTCTGTTGAGGATGTCCAGTCAGGGCTTGACAGGCCCA	161	CAGCACGAAGCCATGAGAAG	0.55	gAGCACGAAGCCATGAGAAG	0.55	GGG	GGG-to-gcc	CTGCTGTCCCTGCTGAGAAGCTCTGAGGGCCCCTCCCTGGAGGACCTGacagagctgaacttcaaggaatggcagaaggccttcaccgacatgatgTGAGGGTGGCTGGCCCCTGGGCTGCCCCTTCTCATGGCTTCGTGCT	CTGCTGTCCCTGCTGAGAAGCTCTGAGGGCCCCTCCCTGGAGGACCTGacagagctgaacttcaaggaatggcagaaggccttcaccgacatgatgTGAGGGTGGCTGGCCCCTGGGCTGggCCTTCTCATGGCTTCGTGCT	CTCATGGCTTCGTGCT	TCCCTGGAGGACCTGacagagctgaacttcaaggaatggcagaaggccttcaccgacatgatgTGAGGGTGGCTGGCCCCTGGGCTGggCCTT	TCCCTGGAGGACCTGacagagctgaacttcaaggaatggcagaaggccttcaccgacatgatgTGAGGGTGGCTGGCCCCTGGGCTGggCCTTCTCATGGCTTCGTGCT	-	PAM_intact	UTR_PAM_disrupted	1	78	129	30	30	16	0.5625	93	0.6021505376344086	15	109	0.5963302752293578	T	seq9	1	129	207	255	2	1	POTENTIALLY_ACTIVE	ATGTACTCAGGA	ATAGCAATGTAGGTCTGGGTCGTCTCcCACCgAGCACGAAGCCATGAGAAGgtttGAgtcttcgaagacGGgtgcTCCCTGGAGGACCTGacagagctgaacttcaaggaatggcagaaggccttcaccgacatgatgTGAGGGTGGCTGGCCCCTGGGCTGggCCTTCTCATGGCTTCGTGCTttttttTCGtgttcaatcaacattccATGTACTCAGGAactgCgagacgATTGTACTGGGACCCGAATA	47	1471	CATTTACGGTGCTATGCACGCAGCCAAGAGTGGTACCATGATTCGTA	ATAGCAATGTAGGTCTGGGTCGTCTCcCACCgAGCACGAAGCCATGAGAAGgtttGAgtcttcCATTTACGGTGCTATGCACGCAGCCAAGAGTGGTACCATGATTCGTAgaagacGGgtgcTCCCTGGAGGACCTGacagagctgaacttcaaggaatggcagaaggccttcaccgacatgatgTGAGGGTGGCTGGCCCCTGGGCTGggCCTTCTCATGGCTTCGTGCTttttttTCGtgttcaatcaacattccATGTACTCAGGAactgCgagacgATTGTACTGGGACCCGAATA	300	good	targeting	AGCACGAAGCCAATGTACTCAGGA	GAGCACGAAGCCATGAGAAGTCCCTGGAGGACCTGCTCATGGCTTCGTGCT	4056	166.8638438345311	7.391147711664718	2.2249571635942744	3364	129.93968774457844	7.0327586333839385	2.117071300913393	147	6.701516069848033	2.945142473230365	0.8865762259463436	22	0.7586411991275902	0.8144611718146447	0.24517724301984356	-4.08761616	-6.218297462
mNG2_48	opti	CENPM	ENST00000215980	C	CGCGTGCTGCAGATCTGTGCTGGCCACGTGCCCGGTGTCTCAGCTCTGAACCTGCTGTCCCTGCTGAGAAGCTCTGAGGGCCCCTCCCTGGAGGACCTG(+ACAGAGCTGAACTTCAAGGAATGGCAGAAGGCCTTCACCGACATGATG)TGAGGGTGGCTGGCCCCTGGGCTGCCCCTTCTCATGGCTTCGTGCTGACTCCATAAACATTCTCTGTTGAGGATGTCCAGTCAGGGCTTGACAGGCCCA	161	CAGCACGAAGCCATGAGAAG	0.55	gAGCACGAAGCCATGAGAAG	0.55	GGG	GGG-to-gcc	CTGCTGTCCCTGCTGAGAAGCTCTGAGGGCCCCTCCCTGGAGGACCTGacagagctgaacttcaaggaatggcagaaggccttcaccgacatgatgTGAGGGTGGCTGGCCCCTGGGCTGCCCCTTCTCATGGCTTCGTGCT	CTGCTGTCCCTGCTGAGAAGCTCTGAGGGCCCCTCCCTGGAGGACCTGacagagctgaacttcaaggaatggcagaaggccttcaccgacatgatgTGAGGGTGGCTGGCCCCTGGGCTGggCCTTCTCATGGCTTCGTGCT	CTCATGGCTT	TCTGAGGGCCCCTCCCTGGAGGACCTGacagagctgaacttcaaggaatggcagaaggccttcaccgacatgatgTGAGGGTGGCTGGCCCCTGGGCTGggCCTT	TCTGAGGGCCCCTCCCTGGAGGACCTGacagagctgaacttcaaggaatggcagaaggccttcaccgacatgatgTGAGGGTGGCTGGCCCCTGGGCTGggCCTTCTCATGGCTT	-	PAM_intact	UTR_PAM_disrupted	1	78	129	30	30	10	0.5	105	0.6190476190476191	27	115	0.6086956521739131	T	seq9	1	129	207	255	2	1	POTENTIALLY_ACTIVE	GTCCTCAAGAGA	ATAGCAATGTAGGTCTGGGTCGTCTCcCACCgAGCACGAAGCCATGAGAAGgtttGAgtcttcgaagacGGgtgcTCTGAGGGCCCCTCCCTGGAGGACCTGacagagctgaacttcaaggaatggcagaaggccttcaccgacatgatgTGAGGGTGGCTGGCCCCTGGGCTGggCCTTCTCATGGCTTttttttTCGtgttcaatcaacattccGTCCTCAAGAGAactgCgagacgATTGTACTGGGACCCGAATA	41	1472	ACGGGCTACTAATTCTTACCAGCGCTTGGGTAATACAATGC	ATAGCAATGTAGGTCTGGGTCGTCTCcCACCgAGCACGAAGCCATGAGAAGgtttGAgtcttcACGGGCTACTAATTCTTACCAGCGCTTGGGTAATACAATGCgaagacGGgtgcTCTGAGGGCCCCTCCCTGGAGGACCTGacagagctgaacttcaaggaatggcagaaggccttcaccgacatgatgTGAGGGTGGCTGGCCCCTGGGCTGggCCTTCTCATGGCTTttttttTCGtgttcaatcaacattccGTCCTCAAGAGAactgCgagacgATTGTACTGGGACCCGAATA	300	good	targeting	AGCACGAAGCCAGTCCTCAAGAGA	GAGCACGAAGCCATGAGAAGTCTGAGGGCCCCTCCCTCATGGCTT	2476	101.86264234080352	6.684575309077544	2.0122576763071685	1325	51.180168329835446	5.705429693090775	1.7175054757722656	20	0.9117708938568753	0.9349096414666397	0.28143584531691673	6	0.2069021452166155	0.2713087081279545	0.081672059	-4.770520052	-5.434120985
mNG2_48	opti	CENPM	ENST00000215980	C	CGCGTGCTGCAGATCTGTGCTGGCCACGTGCCCGGTGTCTCAGCTCTGAACCTGCTGTCCCTGCTGAGAAGCTCTGAGGGCCCCTCCCTGGAGGACCTG(+ACAGAGCTGAACTTCAAGGAATGGCAGAAGGCCTTCACCGACATGATG)TGAGGGTGGCTGGCCCCTGGGCTGCCCCTTCTCATGGCTTCGTGCTGACTCCATAAACATTCTCTGTTGAGGATGTCCAGTCAGGGCTTGACAGGCCCA	161	CAGCACGAAGCCATGAGAAG	0.55	gAGCACGAAGCCATGAGAAG	0.55	GGG	GGG-to-gcc	CTGCTGTCCCTGCTGAGAAGCTCTGAGGGCCCCTCCCTGGAGGACCTGacagagctgaacttcaaggaatggcagaaggccttcaccgacatgatgTGAGGGTGGCTGGCCCCTGGGCTGCCCCTTCTCATGGCTTCGTGCT	CTGCTGTCCCTGCTGAGAAGCTCTGAGGGCCCCTCCCTGGAGGACCTGacagagctgaacttcaaggaatggcagaaggccttcaccgacatgatgTGAGGGTGGCTGGCCCCTGGGCTGggCCTTCTCATGGCTTCGTGCT	CTCATGGCTTCGT	TCTGAGGGCCCCTCCCTGGAGGACCTGacagagctgaacttcaaggaatggcagaaggccttcaccgacatgatgTGAGGGTGGCTGGCCCCTGGGCTGggCCTT	TCTGAGGGCCCCTCCCTGGAGGACCTGacagagctgaacttcaaggaatggcagaaggccttcaccgacatgatgTGAGGGTGGCTGGCCCCTGGGCTGggCCTTCTCATGGCTTCGT	-	PAM_intact	UTR_PAM_disrupted	1	78	129	30	30	13	0.5384615384615384	105	0.6190476190476191	27	118	0.6101694915254238	T	seq9	1	129	207	255	2	1	POTENTIALLY_ACTIVE	AAGGCATGCGAG	ATAGCAATGTAGGTCTGGGTCGTCTCcCACCgAGCACGAAGCCATGAGAAGgtttGAgtcttcgaagacGGgtgcTCTGAGGGCCCCTCCCTGGAGGACCTGacagagctgaacttcaaggaatggcagaaggccttcaccgacatgatgTGAGGGTGGCTGGCCCCTGGGCTGggCCTTCTCATGGCTTCGTttttttTCGtgttcaatcaacattccAAGGCATGCGAGactgCgagacgATTGTACTGGGACCCGAATA	38	1473	CGACACTTCTGAACCAAGTAGCGTCTGAATACGGTTGC	ATAGCAATGTAGGTCTGGGTCGTCTCcCACCgAGCACGAAGCCATGAGAAGgtttGAgtcttcCGACACTTCTGAACCAAGTAGCGTCTGAATACGGTTGCgaagacGGgtgcTCTGAGGGCCCCTCCCTGGAGGACCTGacagagctgaacttcaaggaatggcagaaggccttcaccgacatgatgTGAGGGTGGCTGGCCCCTGGGCTGggCCTTCTCATGGCTTCGTttttttTCGtgttcaatcaacattccAAGGCATGCGAGactgCgagacgATTGTACTGGGACCCGAATA	300	good	targeting	AGCACGAAGCCAAAGGCATGCGAG	GAGCACGAAGCCATGAGAAGTCTGAGGGCCCCTCCCTCATGGCTTCGT	5475	225.24150517604977	7.821719813261333	2.3545722814709347	3149	121.63498118539759	6.9382267510564555	2.088614368786243	171	7.795641142476282	3.136788744196166	0.944267502	24	0.827608581	0.8699571213208668	0.2618831884590701	-3.801438007	-6.06826963
mNG2_48	opti	CENPM	ENST00000215980	C	CGCGTGCTGCAGATCTGTGCTGGCCACGTGCCCGGTGTCTCAGCTCTGAACCTGCTGTCCCTGCTGAGAAGCTCTGAGGGCCCCTCCCTGGAGGACCTG(+ACAGAGCTGAACTTCAAGGAATGGCAGAAGGCCTTCACCGACATGATG)TGAGGGTGGCTGGCCCCTGGGCTGCCCCTTCTCATGGCTTCGTGCTGACTCCATAAACATTCTCTGTTGAGGATGTCCAGTCAGGGCTTGACAGGCCCA	161	CAGCACGAAGCCATGAGAAG	0.55	gAGCACGAAGCCATGAGAAG	0.55	GGG	GGG-to-gcc	CTGCTGTCCCTGCTGAGAAGCTCTGAGGGCCCCTCCCTGGAGGACCTGacagagctgaacttcaaggaatggcagaaggccttcaccgacatgatgTGAGGGTGGCTGGCCCCTGGGCTGCCCCTTCTCATGGCTTCGTGCT	CTGCTGTCCCTGCTGAGAAGCTCTGAGGGCCCCTCCCTGGAGGACCTGacagagctgaacttcaaggaatggcagaaggccttcaccgacatgatgTGAGGGTGGCTGGCCCCTGGGCTGggCCTTCTCATGGCTTCGTGCT	CTCATGGCTTCGTGCT	TCTGAGGGCCCCTCCCTGGAGGACCTGacagagctgaacttcaaggaatggcagaaggccttcaccgacatgatgTGAGGGTGGCTGGCCCCTGGGCTGggCCTT	TCTGAGGGCCCCTCCCTGGAGGACCTGacagagctgaacttcaaggaatggcagaaggccttcaccgacatgatgTGAGGGTGGCTGGCCCCTGGGCTGggCCTTCTCATGGCTTCGTGCT	-	PAM_intact	UTR_PAM_disrupted	1	78	129	30	30	16	0.5625	105	0.6190476190476191	27	121	0.6115702479338843	T	seq9	1	129	207	255	2	1	POTENTIALLY_ACTIVE	ACGTAGTACATG	ATAGCAATGTAGGTCTGGGTCGTCTCcCACCgAGCACGAAGCCATGAGAAGgtttGAgtcttcgaagacGGgtgcTCTGAGGGCCCCTCCCTGGAGGACCTGacagagctgaacttcaaggaatggcagaaggccttcaccgacatgatgTGAGGGTGGCTGGCCCCTGGGCTGggCCTTCTCATGGCTTCGTGCTttttttTCGtgttcaatcaacattccACGTAGTACATGactgCgagacgATTGTACTGGGACCCGAATA	35	1474	CACGTTTCCTGGTGCCTTCGAAGAAAGCACGGTAA	ATAGCAATGTAGGTCTGGGTCGTCTCcCACCgAGCACGAAGCCATGAGAAGgtttGAgtcttcCACGTTTCCTGGTGCCTTCGAAGAAAGCACGGTAAgaagacGGgtgcTCTGAGGGCCCCTCCCTGGAGGACCTGacagagctgaacttcaaggaatggcagaaggccttcaccgacatgatgTGAGGGTGGCTGGCCCCTGGGCTGggCCTTCTCATGGCTTCGTGCTttttttTCGtgttcaatcaacattccACGTAGTACATGactgCgagacgATTGTACTGGGACCCGAATA	300	good	targeting	AGCACGAAGCCAACGTAGTACATG	GAGCACGAAGCCATGAGAAGTCTGAGGGCCCCTCCCTCATGGCTTCGTGCT	2721	111.94194257242583	6.819437540404402	2.0528552532187274	1618	62.49774517560283	5.988633457138573	1.8027583036355974	148	6.747104614540876	2.953657221518878	0.8891394205867146	36	1.241412871299693	1.1644084197156404	0.3505218615381024	-3.034976236	-4.824225037
mNG2_48	opti	CENPM	ENST00000215980	C	CGCGTGCTGCAGATCTGTGCTGGCCACGTGCCCGGTGTCTCAGCTCTGAACCTGCTGTCCCTGCTGAGAAGCTCTGAGGGCCCCTCCCTGGAGGACCTG(+ACAGAGCTGAACTTCAAGGAATGGCAGAAGGCCTTCACCGACATGATG)TGAGGGTGGCTGGCCCCTGGGCTGCCCCTTCTCATGGCTTCGTGCTGACTCCATAAACATTCTCTGTTGAGGATGTCCAGTCAGGGCTTGACAGGCCCA	161	CAGCACGAAGCCATGAGAAG	0.55	gAGCACGAAGCCATGAGAAG	0.55	GGG	GGG-to-gcc	CTGCTGTCCCTGCTGAGAAGCTCTGAGGGCCCCTCCCTGGAGGACCTGacagagctgaacttcaaggaatggcagaaggccttcaccgacatgatgTGAGGGTGGCTGGCCCCTGGGCTGCCCCTTCTCATGGCTTCGTGCT	CTGCTGTCCCTGCTGAGAAGCTCTGAGGGCCCCTCCCTGGAGGACCTGacagagctgaacttcaaggaatggcagaaggccttcaccgacatgatgTGAGGGTGGCTGGCCCCTGGGCTGggCCTTCTCATGGCTTCGTGCT	CTCATGGCTT	CTGAGAAGCTCTGAGGGCCCCTCCCTGGAGGACCTGacagagctgaacttcaaggaatggcagaaggccttcaccgacatgatgTGAGGGTGGCTGGCCCCTGGGCTGggCCTT	CTGAGAAGCTCTGAGGGCCCCTCCCTGGAGGACCTGacagagctgaacttcaaggaatggcagaaggccttcaccgacatgatgTGAGGGTGGCTGGCCCCTGGGCTGggCCTTCTCATGGCTT	-	PAM_intact	UTR_PAM_disrupted	1	78	129	30	30	10	0.5	114	0.6140350877192983	36	124	0.6048387096774194	C	seq9	1	129	207	255	2	1	POTENTIALLY_ACTIVE	TCTCTTCACGAG	ATAGCAATGTAGGTCTGGGTCGTCTCcCACCgAGCACGAAGCCATGAGAAGgtttGAgtcttcgaagacGGgtgcCTGAGAAGCTCTGAGGGCCCCTCCCTGGAGGACCTGacagagctgaacttcaaggaatggcagaaggccttcaccgacatgatgTGAGGGTGGCTGGCCCCTGGGCTGggCCTTCTCATGGCTTttttttTCGtgttcaatcaacattccTCTCTTCACGAGactgCgagacgATTGTACTGGGACCCGAATA	32	1475	ACGTGCTTCTATTCAGGGATGGGAAACCACCT	ATAGCAATGTAGGTCTGGGTCGTCTCcCACCgAGCACGAAGCCATGAGAAGgtttGAgtcttcACGTGCTTCTATTCAGGGATGGGAAACCACCTgaagacGGgtgcCTGAGAAGCTCTGAGGGCCCCTCCCTGGAGGACCTGacagagctgaacttcaaggaatggcagaaggccttcaccgacatgatgTGAGGGTGGCTGGCCCCTGGGCTGggCCTTCTCATGGCTTttttttTCGtgttcaatcaacattccTCTCTTCACGAGactgCgagacgATTGTACTGGGACCCGAATA	300	good	targeting	AGCACGAAGCCATCTCTTCACGAG	GAGCACGAAGCCATGAGAAGCTGAGAAGCTCTGAGCTCATGGCTT	3503	144.11342331172645	7.1810371678254565	2.161707587493385	2380	91.93117028302517	6.538090670723283	1.9681614062585457	136	6.200042078226752	2.848005337926016	0.857335035	16	0.5517390539109747	0.6338859690709703	0.1908186905208927	-3.690085333	-5.904204702
mNG2_48	opti	CENPM	ENST00000215980	C	CGCGTGCTGCAGATCTGTGCTGGCCACGTGCCCGGTGTCTCAGCTCTGAACCTGCTGTCCCTGCTGAGAAGCTCTGAGGGCCCCTCCCTGGAGGACCTG(+ACAGAGCTGAACTTCAAGGAATGGCAGAAGGCCTTCACCGACATGATG)TGAGGGTGGCTGGCCCCTGGGCTGCCCCTTCTCATGGCTTCGTGCTGACTCCATAAACATTCTCTGTTGAGGATGTCCAGTCAGGGCTTGACAGGCCCA	161	CAGCACGAAGCCATGAGAAG	0.55	gAGCACGAAGCCATGAGAAG	0.55	GGG	GGG-to-gcc	CTGCTGTCCCTGCTGAGAAGCTCTGAGGGCCCCTCCCTGGAGGACCTGacagagctgaacttcaaggaatggcagaaggccttcaccgacatgatgTGAGGGTGGCTGGCCCCTGGGCTGCCCCTTCTCATGGCTTCGTGCT	CTGCTGTCCCTGCTGAGAAGCTCTGAGGGCCCCTCCCTGGAGGACCTGacagagctgaacttcaaggaatggcagaaggccttcaccgacatgatgTGAGGGTGGCTGGCCCCTGGGCTGggCCTTCTCATGGCTTCGTGCT	CTCATGGCTTCGT	CTGAGAAGCTCTGAGGGCCCCTCCCTGGAGGACCTGacagagctgaacttcaaggaatggcagaaggccttcaccgacatgatgTGAGGGTGGCTGGCCCCTGGGCTGggCCTT	CTGAGAAGCTCTGAGGGCCCCTCCCTGGAGGACCTGacagagctgaacttcaaggaatggcagaaggccttcaccgacatgatgTGAGGGTGGCTGGCCCCTGGGCTGggCCTTCTCATGGCTTCGT	-	PAM_intact	UTR_PAM_disrupted	1	78	129	30	30	13	0.5384615384615384	114	0.6140350877192983	36	127	0.6062992125984252	C	seq9	1	129	207	255	2	1	POTENTIALLY_ACTIVE	AACATCCGCGCT	ATAGCAATGTAGGTCTGGGTCGTCTCcCACCgAGCACGAAGCCATGAGAAGgtttGAgtcttcgaagacGGgtgcCTGAGAAGCTCTGAGGGCCCCTCCCTGGAGGACCTGacagagctgaacttcaaggaatggcagaaggccttcaccgacatgatgTGAGGGTGGCTGGCCCCTGGGCTGggCCTTCTCATGGCTTCGTttttttTCGtgttcaatcaacattccAACATCCGCGCTactgCgagacgATTGTACTGGGACCCGAATA	29	1476	CTATACCTGCTCCACGGTGGCTGAAAGTA	ATAGCAATGTAGGTCTGGGTCGTCTCcCACCgAGCACGAAGCCATGAGAAGgtttGAgtcttcCTATACCTGCTCCACGGTGGCTGAAAGTAgaagacGGgtgcCTGAGAAGCTCTGAGGGCCCCTCCCTGGAGGACCTGacagagctgaacttcaaggaatggcagaaggccttcaccgacatgatgTGAGGGTGGCTGGCCCCTGGGCTGggCCTTCTCATGGCTTCGTttttttTCGtgttcaatcaacattccAACATCCGCGCTactgCgagacgATTGTACTGGGACCCGAATA	300	good	targeting	AGCACGAAGCCAAACATCCGCGCT	GAGCACGAAGCCATGAGAAGCTGAGAAGCTCTGAGCTCATGGCTTCGT	4405	181.22170416447477	7.509550996475542	2.260600103907478	1867	72.11575416739831	6.192110390399761	1.8640109639729328	473	21.56338164	4.4959114	1.3534041891680784	263	9.069210698661648	3.331878693	1.0029954285823501	-1.696198991	-2.860231697
mNG2_48	opti	CENPM	ENST00000215980	C	CGCGTGCTGCAGATCTGTGCTGGCCACGTGCCCGGTGTCTCAGCTCTGAACCTGCTGTCCCTGCTGAGAAGCTCTGAGGGCCCCTCCCTGGAGGACCTG(+ACAGAGCTGAACTTCAAGGAATGGCAGAAGGCCTTCACCGACATGATG)TGAGGGTGGCTGGCCCCTGGGCTGCCCCTTCTCATGGCTTCGTGCTGACTCCATAAACATTCTCTGTTGAGGATGTCCAGTCAGGGCTTGACAGGCCCA	161	CAGCACGAAGCCATGAGAAG	0.55	gAGCACGAAGCCATGAGAAG	0.55	GGG	GGG-to-gcc	CTGCTGTCCCTGCTGAGAAGCTCTGAGGGCCCCTCCCTGGAGGACCTGacagagctgaacttcaaggaatggcagaaggccttcaccgacatgatgTGAGGGTGGCTGGCCCCTGGGCTGCCCCTTCTCATGGCTTCGTGCT	CTGCTGTCCCTGCTGAGAAGCTCTGAGGGCCCCTCCCTGGAGGACCTGacagagctgaacttcaaggaatggcagaaggccttcaccgacatgatgTGAGGGTGGCTGGCCCCTGGGCTGggCCTTCTCATGGCTTCGTGCT	CTCATGGCTTCGTGCT	CTGAGAAGCTCTGAGGGCCCCTCCCTGGAGGACCTGacagagctgaacttcaaggaatggcagaaggccttcaccgacatgatgTGAGGGTGGCTGGCCCCTGGGCTGggCCTT	CTGAGAAGCTCTGAGGGCCCCTCCCTGGAGGACCTGacagagctgaacttcaaggaatggcagaaggccttcaccgacatgatgTGAGGGTGGCTGGCCCCTGGGCTGggCCTTCTCATGGCTTCGTGCT	-	PAM_intact	UTR_PAM_disrupted	1	78	129	30	30	16	0.5625	114	0.6140350877192983	36	130	0.6076923076923076	C	seq9	1	129	207	255	2	1	POTENTIALLY_ACTIVE	GGAACTTCGTGA	ATAGCAATGTAGGTCTGGGTCGTCTCcCACCgAGCACGAAGCCATGAGAAGgtttGAgtcttcgaagacGGgtgcCTGAGAAGCTCTGAGGGCCCCTCCCTGGAGGACCTGacagagctgaacttcaaggaatggcagaaggccttcaccgacatgatgTGAGGGTGGCTGGCCCCTGGGCTGggCCTTCTCATGGCTTCGTGCTttttttTCGtgttcaatcaacattccGGAACTTCGTGAactgCgagacgATTGTACTGGGACCCGAATA	26	1477	ATCACTCACCTAGCGAGTGAATGGCT	ATAGCAATGTAGGTCTGGGTCGTCTCcCACCgAGCACGAAGCCATGAGAAGgtttGAgtcttcATCACTCACCTAGCGAGTGAATGGCTgaagacGGgtgcCTGAGAAGCTCTGAGGGCCCCTCCCTGGAGGACCTGacagagctgaacttcaaggaatggcagaaggccttcaccgacatgatgTGAGGGTGGCTGGCCCCTGGGCTGggCCTTCTCATGGCTTCGTGCTttttttTCGtgttcaatcaacattccGGAACTTCGTGAactgCgagacgATTGTACTGGGACCCGAATA	300	good	targeting	AGCACGAAGCCAGGAACTTCGTGA	GAGCACGAAGCCATGAGAAGCTGAGAAGCTCTGAGCTCATGGCTTCGTGCT	3162	130.08468298934602	7.034355308848472	2.1175519481215583	2076	80.18870147376481	6.343207065	1.9094955953863446	11	0.5014739916212814	0.5863794848957457	0.17651781379561382	9	0.31035321782492326	0.3899557559737506	0.11738837952992266	-5.75682758	-5.953251309
mNG2_48	opti	CENPM	ENST00000215980	C	CGCGTGCTGCAGATCTGTGCTGGCCACGTGCCCGGTGTCTCAGCTCTGAACCTGCTGTCCCTGCTGAGAAGCTCTGAGGGCCCCTCCCTGGAGGACCTG(+ACAGAGCTGAACTTCAAGGAATGGCAGAAGGCCTTCACCGACATGATG)TGAGGGTGGCTGGCCCCTGGGCTGCCCCTTCTCATGGCTTCGTGCTGACTCCATAAACATTCTCTGTTGAGGATGTCCAGTCAGGGCTTGACAGGCCCA	161	CAGCACGAAGCCATGAGAAG	0.55	gAGCACGAAGCCATGAGAAG	0.55	GGG	GGG-to-gcc	CTGCTGTCCCTGCTGAGAAGCTCTGAGGGCCCCTCCCTGGAGGACCTGacagagctgaacttcaaggaatggcagaaggccttcaccgacatgatgTGAGGGTGGCTGGCCCCTGGGCTGCCCCTTCTCATGGCTTCGTGCT	CTGCTGTCCCTGCTGAGAAGCTCTGAGGGCCCCTCCCTGGAGGACCTGacagagctgaacttcaaggaatggcagaaggccttcaccgacatgatgTGAGGGTGGCTGGCCCCTGGGCTGggCCTTCTCATGGCTTCGTGCT	CTCATGGCTT	CTGCTGTCCCTGCTGAGAAGCTCTGAGGGCCCCTCCCTGGAGGACCTGacagagctgaacttcaaggaatggcagaaggccttcaccgacatgatgTGAGGGTGGCTGGCCCCTGGGCTGggCCTT	CTGCTGTCCCTGCTGAGAAGCTCTGAGGGCCCCTCCCTGGAGGACCTGacagagctgaacttcaaggaatggcagaaggccttcaccgacatgatgTGAGGGTGGCTGGCCCCTGGGCTGggCCTTCTCATGGCTT	-	PAM_intact	UTR_PAM_disrupted	1	78	129	30	30	10	0.5	126	0.6190476190476191	48	136	0.6102941176470589	C	seq9	1	129	207	255	2	1	POTENTIALLY_ACTIVE	ACGCATTGGCGT	ATAGCAATGTAGGTCTGGGTCGTCTCcCACCgAGCACGAAGCCATGAGAAGgtttGAgtcttcgaagacGGgtgcCTGCTGTCCCTGCTGAGAAGCTCTGAGGGCCCCTCCCTGGAGGACCTGacagagctgaacttcaaggaatggcagaaggccttcaccgacatgatgTGAGGGTGGCTGGCCCCTGGGCTGggCCTTCTCATGGCTTttttttTCGtgttcaatcaacattccACGCATTGGCGTactgCgagacgATTGTACTGGGACCCGAATA	20	1478	TCATGTTGATACCCAGATGC	ATAGCAATGTAGGTCTGGGTCGTCTCcCACCgAGCACGAAGCCATGAGAAGgtttGAgtcttcTCATGTTGATACCCAGATGCgaagacGGgtgcCTGCTGTCCCTGCTGAGAAGCTCTGAGGGCCCCTCCCTGGAGGACCTGacagagctgaacttcaaggaatggcagaaggccttcaccgacatgatgTGAGGGTGGCTGGCCCCTGGGCTGggCCTTCTCATGGCTTttttttTCGtgttcaatcaacattccACGCATTGGCGTactgCgagacgATTGTACTGGGACCCGAATA	300	good	targeting	AGCACGAAGCCAACGCATTGGCGT	GAGCACGAAGCCATGAGAAGCTGCTGTCCCTGCTGCTCATGGCTT	8041	330.8067476019391	8.374199414925862	2.520885213564446	4562	176.2142852231768	7.469351093836727	2.248498727390423	886	40.391450597859574	5.3712609047908275	1.6169106468792944	921	31.75947929075048	5.033840520528606	1.515336990067899	-2.098090189	-2.435510573
mNG2_48	opti	CENPM	ENST00000215980	C	CGCGTGCTGCAGATCTGTGCTGGCCACGTGCCCGGTGTCTCAGCTCTGAACCTGCTGTCCCTGCTGAGAAGCTCTGAGGGCCCCTCCCTGGAGGACCTG(+ACAGAGCTGAACTTCAAGGAATGGCAGAAGGCCTTCACCGACATGATG)TGAGGGTGGCTGGCCCCTGGGCTGCCCCTTCTCATGGCTTCGTGCTGACTCCATAAACATTCTCTGTTGAGGATGTCCAGTCAGGGCTTGACAGGCCCA	161	CAGCACGAAGCCATGAGAAG	0.55	gAGCACGAAGCCATGAGAAG	0.55	GGG	GGG-to-gcc	CTGCTGTCCCTGCTGAGAAGCTCTGAGGGCCCCTCCCTGGAGGACCTGacagagctgaacttcaaggaatggcagaaggccttcaccgacatgatgTGAGGGTGGCTGGCCCCTGGGCTGCCCCTTCTCATGGCTTCGTGCT	CTGCTGTCCCTGCTGAGAAGCTCTGAGGGCCCCTCCCTGGAGGACCTGacagagctgaacttcaaggaatggcagaaggccttcaccgacatgatgTGAGGGTGGCTGGCCCCTGGGCTGggCCTTCTCATGGCTTCGTGCT	CTCATGGCTTCGT	CTGCTGTCCCTGCTGAGAAGCTCTGAGGGCCCCTCCCTGGAGGACCTGacagagctgaacttcaaggaatggcagaaggccttcaccgacatgatgTGAGGGTGGCTGGCCCCTGGGCTGggCCTT	CTGCTGTCCCTGCTGAGAAGCTCTGAGGGCCCCTCCCTGGAGGACCTGacagagctgaacttcaaggaatggcagaaggccttcaccgacatgatgTGAGGGTGGCTGGCCCCTGGGCTGggCCTTCTCATGGCTTCGT	-	PAM_intact	UTR_PAM_disrupted	1	78	129	30	30	13	0.5384615384615384	126	0.6190476190476191	48	139	0.6115107913669064	C	seq9	1	129	207	255	2	1	POTENTIALLY_ACTIVE	TAACATGCCTCG	ATAGCAATGTAGGTCTGGGTCGTCTCcCACCgAGCACGAAGCCATGAGAAGgtttGAgtcttcgaagacGGgtgcCTGCTGTCCCTGCTGAGAAGCTCTGAGGGCCCCTCCCTGGAGGACCTGacagagctgaacttcaaggaatggcagaaggccttcaccgacatgatgTGAGGGTGGCTGGCCCCTGGGCTGggCCTTCTCATGGCTTCGTttttttTCGtgttcaatcaacattccTAACATGCCTCGactgCgagacgATTGTACTGGGACCCGAATA	17	1479	GAGACTTCTAATGGCGT	ATAGCAATGTAGGTCTGGGTCGTCTCcCACCgAGCACGAAGCCATGAGAAGgtttGAgtcttcGAGACTTCTAATGGCGTgaagacGGgtgcCTGCTGTCCCTGCTGAGAAGCTCTGAGGGCCCCTCCCTGGAGGACCTGacagagctgaacttcaaggaatggcagaaggccttcaccgacatgatgTGAGGGTGGCTGGCCCCTGGGCTGggCCTTCTCATGGCTTCGTttttttTCGtgttcaatcaacattccTAACATGCCTCGactgCgagacgATTGTACTGGGACCCGAATA	300	good	targeting	AGCACGAAGCCATAACATGCCTCG	GAGCACGAAGCCATGAGAAGCTGCTGTCCCTGCTGCTCATGGCTTCGT	7656	314.96784723796117	8.303633948	2.4996428912336537	4451	171.92673904611138	7.434017154802416	2.2378621518761332	506	23.067803614578942	4.5890325848951985	1.381436459	222	7.655379373014774	3.113597055591005	0.9372861081439449	-2.84498457	-4.320420099
mNG2_48	opti	CENPM	ENST00000215980	C	CGCGTGCTGCAGATCTGTGCTGGCCACGTGCCCGGTGTCTCAGCTCTGAACCTGCTGTCCCTGCTGAGAAGCTCTGAGGGCCCCTCCCTGGAGGACCTG(+ACAGAGCTGAACTTCAAGGAATGGCAGAAGGCCTTCACCGACATGATG)TGAGGGTGGCTGGCCCCTGGGCTGCCCCTTCTCATGGCTTCGTGCTGACTCCATAAACATTCTCTGTTGAGGATGTCCAGTCAGGGCTTGACAGGCCCA	161	CAGCACGAAGCCATGAGAAG	0.55	gAGCACGAAGCCATGAGAAG	0.55	GGG	GGG-to-gcc	CTGCTGTCCCTGCTGAGAAGCTCTGAGGGCCCCTCCCTGGAGGACCTGacagagctgaacttcaaggaatggcagaaggccttcaccgacatgatgTGAGGGTGGCTGGCCCCTGGGCTGCCCCTTCTCATGGCTTCGTGCT	CTGCTGTCCCTGCTGAGAAGCTCTGAGGGCCCCTCCCTGGAGGACCTGacagagctgaacttcaaggaatggcagaaggccttcaccgacatgatgTGAGGGTGGCTGGCCCCTGGGCTGggCCTTCTCATGGCTTCGTGCT	CTCATGGCTTCGTGCT	CTGCTGTCCCTGCTGAGAAGCTCTGAGGGCCCCTCCCTGGAGGACCTGacagagctgaacttcaaggaatggcagaaggccttcaccgacatgatgTGAGGGTGGCTGGCCCCTGGGCTGggCCTT	CTGCTGTCCCTGCTGAGAAGCTCTGAGGGCCCCTCCCTGGAGGACCTGacagagctgaacttcaaggaatggcagaaggccttcaccgacatgatgTGAGGGTGGCTGGCCCCTGGGCTGggCCTTCTCATGGCTTCGTGCT	-	PAM_intact	UTR_PAM_disrupted	1	78	129	30	30	16	0.5625	126	0.6190476190476191	48	142	0.6126760563380281	C	seq9	1	129	207	255	2	1	POTENTIALLY_ACTIVE	GTCCACAAGTTC	ATAGCAATGTAGGTCTGGGTCGTCTCcCACCgAGCACGAAGCCATGAGAAGgtttGAgtcttcgaagacGGgtgcCTGCTGTCCCTGCTGAGAAGCTCTGAGGGCCCCTCCCTGGAGGACCTGacagagctgaacttcaaggaatggcagaaggccttcaccgacatgatgTGAGGGTGGCTGGCCCCTGGGCTGggCCTTCTCATGGCTTCGTGCTttttttTCGtgttcaatcaacattccGTCCACAAGTTCactgCgagacgATTGTACTGGGACCCGAATA	14	1480	TAGACACTAGTGGT	ATAGCAATGTAGGTCTGGGTCGTCTCcCACCgAGCACGAAGCCATGAGAAGgtttGAgtcttcTAGACACTAGTGGTgaagacGGgtgcCTGCTGTCCCTGCTGAGAAGCTCTGAGGGCCCCTCCCTGGAGGACCTGacagagctgaacttcaaggaatggcagaaggccttcaccgacatgatgTGAGGGTGGCTGGCCCCTGGGCTGggCCTTCTCATGGCTTCGTGCTttttttTCGtgttcaatcaacattccGTCCACAAGTTCactgCgagacgATTGTACTGGGACCCGAATA	300	good	targeting	AGCACGAAGCCAGTCCACAAGTTC	GAGCACGAAGCCATGAGAAGCTGCTGTCCCTGCTGCTCATGGCTTCGTGCT	3338	137.32532315573593	7.111921483984763	2.140901693486508	1835	70.87970481905512	6.167512579180964	1.8566062849683949	51	2.325015779335032	1.7333611871444685	0.5217937106502127	70	2.413858360860514	1.771403202969314	0.533245499	-4.434151392	-4.396109376
mNG2_48	opti	CHMP3	ENST00000263856	C	GAGCCAGAACCTCCAGGAGCGATGGCTGCCTCAGAGGATGAGGAGGAGGAGGAAGAGGCTCTGGAGGCCATGCAGTCCCGGCTGGCCACACTCCGCAGC(+ACAGAGCTGAACTTCAAGGAATGGCAGAAGGCCTTCACCGACATGATG)TAGGGGCTGCCTACCCCGCTGGGTGTGCACACACTCCTCTCAAGAGCTGCCATTTTATGTGTCTCTTGCACTACACCTCTGTTGTGAGGACTACCATTT	166	GGAGGCCATGCAGTCCCGGC	0.75	GGAGGCCATGCAGTCCCGGC	0.75	TGG-to-tcg	TGG-to-tcg	AGCTCTTGAGAGGAGTGTGTGCACACCCAGCGGGGTAGGCAGCCCCTAcatcatgtcggtgaaggccttctgccattccttgaagttcagctctgtGCTGCGGAGTGTGGCgagCCGGGACTGCATGGCCTC	AGCTCTTGAGAGGAGTGTGTGCACACCCAGCGGGGTAGGCAGCCCCTAcatcatgtcggtgaaggccttctgccattccttgaagttcagctctgtGCTGCGGAGTGTGGCgagCCGGGACTGCATGGCCTC	GGGACTGCAT	GGTAGGCAGCCCCTAcatcatgtcggtgaaggccttctgccattccttgaagttcagctctgtGCTGCGGAGTGTGGCgagCC	GGTAGGCAGCCCCTAcatcatgtcggtgaaggccttctgccattccttgaagttcagctctgtGCTGCGGAGTGTGGCgagCCGGGACTGCAT	+	PAM_disrupted_silent_mutation	PAM_disrupted_silent_mutation	1	68	79	-20	-30	10	0.6	83	0.5903614457831325	15	93	0.5913978494623656	G	seq10	2	80	276	337	19	5	ENSG00000115561 (CHMP3), ENSG00000249884 (RNF103-CHMP3)	TTATTCAGCCGG	ATAGCAATGTAGGTCTGGGTCGTCTCcCACCGGAGGCCATGCAGTCCCGGCgtttGAgtcttcgaagacGGgtgcGGTAGGCAGCCCCTAcatcatgtcggtgaaggccttctgccattccttgaagttcagctctgtGCTGCGGAGTGTGGCgagCCGGGACTGCATttttttTCGtgttcaatcaacattccTTATTCAGCCGGactgCgagacgATTGTACTGGGACCCGAATA	63	1481	ACCACTTTAAGTCAGCCGCGGGTCCTACGCGCTAATACTGATATGTGCCGGATAGATATTCAG	ATAGCAATGTAGGTCTGGGTCGTCTCcCACCGGAGGCCATGCAGTCCCGGCgtttGAgtcttcACCACTTTAAGTCAGCCGCGGGTCCTACGCGCTAATACTGATATGTGCCGGATAGATATTCAGgaagacGGgtgcGGTAGGCAGCCCCTAcatcatgtcggtgaaggccttctgccattccttgaagttcagctctgtGCTGCGGAGTGTGGCgagCCGGGACTGCATttttttTCGtgttcaatcaacattccTTATTCAGCCGGactgCgagacgATTGTACTGGGACCCGAATA	300	good	targeting	GAGGCCATGCAGTTATTCAGCCGG	GGAGGCCATGCAGTCCCGGCGGTAGGCAGCCCCTAGGGACTGCAT	1820	74.87480172062294	6.245548936146321	1.8800975691673094	1892	73.08141772079144	6.211039803085726	1.8697092849917107	171	7.795641142476282	3.136788744196166	0.944267502	114	3.931140759115695	2.3019214350697763	0.6929473996178801	-3.074251059	-3.909118368
mNG2_48	opti	CHMP3	ENST00000263856	C	GAGCCAGAACCTCCAGGAGCGATGGCTGCCTCAGAGGATGAGGAGGAGGAGGAAGAGGCTCTGGAGGCCATGCAGTCCCGGCTGGCCACACTCCGCAGC(+ACAGAGCTGAACTTCAAGGAATGGCAGAAGGCCTTCACCGACATGATG)TAGGGGCTGCCTACCCCGCTGGGTGTGCACACACTCCTCTCAAGAGCTGCCATTTTATGTGTCTCTTGCACTACACCTCTGTTGTGAGGACTACCATTT	166	GGAGGCCATGCAGTCCCGGC	0.75	GGAGGCCATGCAGTCCCGGC	0.75	TGG-to-tcg	TGG-to-tcg	AGCTCTTGAGAGGAGTGTGTGCACACCCAGCGGGGTAGGCAGCCCCTAcatcatgtcggtgaaggccttctgccattccttgaagttcagctctgtGCTGCGGAGTGTGGCgagCCGGGACTGCATGGCCTC	AGCTCTTGAGAGGAGTGTGTGCACACCCAGCGGGGTAGGCAGCCCCTAcatcatgtcggtgaaggccttctgccattccttgaagttcagctctgtGCTGCGGAGTGTGGCgagCCGGGACTGCATGGCCTC	GGGACTGCATGGC	GGTAGGCAGCCCCTAcatcatgtcggtgaaggccttctgccattccttgaagttcagctctgtGCTGCGGAGTGTGGCgagCC	GGTAGGCAGCCCCTAcatcatgtcggtgaaggccttctgccattccttgaagttcagctctgtGCTGCGGAGTGTGGCgagCCGGGACTGCATGGC	+	PAM_disrupted_silent_mutation	PAM_disrupted_silent_mutation	1	68	79	-20	-30	13	0.6923076923076923	83	0.5903614457831325	15	96	0.6041666666666666	G	seq10	2	80	276	337	19	5	ENSG00000115561 (CHMP3), ENSG00000249884 (RNF103-CHMP3)	CAGATACTTGCT	ATAGCAATGTAGGTCTGGGTCGTCTCcCACCGGAGGCCATGCAGTCCCGGCgtttGAgtcttcgaagacGGgtgcGGTAGGCAGCCCCTAcatcatgtcggtgaaggccttctgccattccttgaagttcagctctgtGCTGCGGAGTGTGGCgagCCGGGACTGCATGGCttttttTCGtgttcaatcaacattccCAGATACTTGCTactgCgagacgATTGTACTGGGACCCGAATA	60	1482	CTATCAGTTCTAGGCGTCTGTTACCAAGGTTGCCATAAATTAGGGCCGGGCGTCAACTCC	ATAGCAATGTAGGTCTGGGTCGTCTCcCACCGGAGGCCATGCAGTCCCGGCgtttGAgtcttcCTATCAGTTCTAGGCGTCTGTTACCAAGGTTGCCATAAATTAGGGCCGGGCGTCAACTCCgaagacGGgtgcGGTAGGCAGCCCCTAcatcatgtcggtgaaggccttctgccattccttgaagttcagctctgtGCTGCGGAGTGTGGCgagCCGGGACTGCATGGCttttttTCGtgttcaatcaacattccCAGATACTTGCTactgCgagacgATTGTACTGGGACCCGAATA	300	good	targeting	GAGGCCATGCAGCAGATACTTGCT	GGAGGCCATGCAGTCCCGGCGGTAGGCAGCCCCTAGGGACTGCATGGC	3702	152.3002834998605	7.2602165547653135	2.1855429580005667	3664	141.5276503852959	7.155098019256018	2.1538991257119995	128	5.835333720684002	2.773011776078972	0.8347597229292217	26	0.8965759626053339	0.9233971563299015	0.2779702419661228	-4.382086243	-6.231700863
mNG2_48	opti	CHMP3	ENST00000263856	C	GAGCCAGAACCTCCAGGAGCGATGGCTGCCTCAGAGGATGAGGAGGAGGAGGAAGAGGCTCTGGAGGCCATGCAGTCCCGGCTGGCCACACTCCGCAGC(+ACAGAGCTGAACTTCAAGGAATGGCAGAAGGCCTTCACCGACATGATG)TAGGGGCTGCCTACCCCGCTGGGTGTGCACACACTCCTCTCAAGAGCTGCCATTTTATGTGTCTCTTGCACTACACCTCTGTTGTGAGGACTACCATTT	166	GGAGGCCATGCAGTCCCGGC	0.75	GGAGGCCATGCAGTCCCGGC	0.75	TGG-to-tcg	TGG-to-tcg	AGCTCTTGAGAGGAGTGTGTGCACACCCAGCGGGGTAGGCAGCCCCTAcatcatgtcggtgaaggccttctgccattccttgaagttcagctctgtGCTGCGGAGTGTGGCgagCCGGGACTGCATGGCCTC	AGCTCTTGAGAGGAGTGTGTGCACACCCAGCGGGGTAGGCAGCCCCTAcatcatgtcggtgaaggccttctgccattccttgaagttcagctctgtGCTGCGGAGTGTGGCgagCCGGGACTGCATGGCCTC	GGGACTGCATGGCCTC	GGTAGGCAGCCCCTAcatcatgtcggtgaaggccttctgccattccttgaagttcagctctgtGCTGCGGAGTGTGGCgagCC	GGTAGGCAGCCCCTAcatcatgtcggtgaaggccttctgccattccttgaagttcagctctgtGCTGCGGAGTGTGGCgagCCGGGACTGCATGGCCTC	+	PAM_disrupted_silent_mutation	PAM_disrupted_silent_mutation	1	68	79	-20	-30	16	0.6875	83	0.5903614457831325	15	99	0.6060606060606061	G	seq10	2	80	276	337	19	5	ENSG00000115561 (CHMP3), ENSG00000249884 (RNF103-CHMP3)	GCAGTCCTCCAA	ATAGCAATGTAGGTCTGGGTCGTCTCcCACCGGAGGCCATGCAGTCCCGGCgtttGAgtcttcgaagacGGgtgcGGTAGGCAGCCCCTAcatcatgtcggtgaaggccttctgccattccttgaagttcagctctgtGCTGCGGAGTGTGGCgagCCGGGACTGCATGGCCTCttttttTCGtgttcaatcaacattccGCAGTCCTCCAAactgCgagacgATTGTACTGGGACCCGAATA	57	1483	AGCGTGGCACATCGGGTAGACTTCACGGCGGTAAGCTTCAGATCGCACTTTACTCAT	ATAGCAATGTAGGTCTGGGTCGTCTCcCACCGGAGGCCATGCAGTCCCGGCgtttGAgtcttcAGCGTGGCACATCGGGTAGACTTCACGGCGGTAAGCTTCAGATCGCACTTTACTCATgaagacGGgtgcGGTAGGCAGCCCCTAcatcatgtcggtgaaggccttctgccattccttgaagttcagctctgtGCTGCGGAGTGTGGCgagCCGGGACTGCATGGCCTCttttttTCGtgttcaatcaacattccGCAGTCCTCCAAactgCgagacgATTGTACTGGGACCCGAATA	300	good	targeting	GAGGCCATGCAGGCAGTCCTCCAA	GGAGGCCATGCAGTCCCGGCGGTAGGCAGCCCCTAGGGACTGCATGGCCTC	1297	53.35858122618019	5.764435896749371	1.7352681130037608	1469	56.74239039737982	5.851558927834697	1.7614947586736094	125	5.698568086605469	2.7438527321172734	0.8259819760518657	146	5.034618866937644	2.5932626564579206	0.7806498462290922	-3.107706196	-3.258296271
mNG2_48	opti	CHMP3	ENST00000263856	C	GAGCCAGAACCTCCAGGAGCGATGGCTGCCTCAGAGGATGAGGAGGAGGAGGAAGAGGCTCTGGAGGCCATGCAGTCCCGGCTGGCCACACTCCGCAGC(+ACAGAGCTGAACTTCAAGGAATGGCAGAAGGCCTTCACCGACATGATG)TAGGGGCTGCCTACCCCGCTGGGTGTGCACACACTCCTCTCAAGAGCTGCCATTTTATGTGTCTCTTGCACTACACCTCTGTTGTGAGGACTACCATTT	166	GGAGGCCATGCAGTCCCGGC	0.75	GGAGGCCATGCAGTCCCGGC	0.75	TGG-to-tcg	TGG-to-tcg	AGCTCTTGAGAGGAGTGTGTGCACACCCAGCGGGGTAGGCAGCCCCTAcatcatgtcggtgaaggccttctgccattccttgaagttcagctctgtGCTGCGGAGTGTGGCgagCCGGGACTGCATGGCCTC	AGCTCTTGAGAGGAGTGTGTGCACACCCAGCGGGGTAGGCAGCCCCTAcatcatgtcggtgaaggccttctgccattccttgaagttcagctctgtGCTGCGGAGTGTGGCgagCCGGGACTGCATGGCCTC	GGGACTGCAT	CACACCCAGCGGGGTAGGCAGCCCCTAcatcatgtcggtgaaggccttctgccattccttgaagttcagctctgtGCTGCGGAGTGTGGCgagCC	CACACCCAGCGGGGTAGGCAGCCCCTAcatcatgtcggtgaaggccttctgccattccttgaagttcagctctgtGCTGCGGAGTGTGGCgagCCGGGACTGCAT	+	PAM_disrupted_silent_mutation	PAM_disrupted_silent_mutation	1	68	79	-20	-30	10	0.6	95	0.6105263157894737	27	105	0.6095238095238096	C	seq10	2	80	276	337	19	5	ENSG00000115561 (CHMP3), ENSG00000249884 (RNF103-CHMP3)	GGGACCTGGGAA	ATAGCAATGTAGGTCTGGGTCGTCTCcCACCGGAGGCCATGCAGTCCCGGCgtttGAgtcttcgaagacGGgtgcCACACCCAGCGGGGTAGGCAGCCCCTAcatcatgtcggtgaaggccttctgccattccttgaagttcagctctgtGCTGCGGAGTGTGGCgagCCGGGACTGCATttttttTCGtgttcaatcaacattccGGGACCTGGGAAactgCgagacgATTGTACTGGGACCCGAATA	51	1484	TCGGTGTAGGACATACAAGCCAAGCTGGCTCTGATCAACTTGACGTTAGTC	ATAGCAATGTAGGTCTGGGTCGTCTCcCACCGGAGGCCATGCAGTCCCGGCgtttGAgtcttcTCGGTGTAGGACATACAAGCCAAGCTGGCTCTGATCAACTTGACGTTAGTCgaagacGGgtgcCACACCCAGCGGGGTAGGCAGCCCCTAcatcatgtcggtgaaggccttctgccattccttgaagttcagctctgtGCTGCGGAGTGTGGCgagCCGGGACTGCATttttttTCGtgttcaatcaacattccGGGACCTGGGAAactgCgagacgATTGTACTGGGACCCGAATA	300	good	targeting	GAGGCCATGCAGGGGACCTGGGAA	GGAGGCCATGCAGTCCCGGCCACACCCAGCGGGGTGGGACTGCAT	4051	166.65814382980415	7.389378752104263	2.2244246537054613	3997	154.3902889164923	7.2797525354135955	2.191423874170411	331	15.089808293331284	4.008075231644314	1.2065508696027982	566	19.51776903210073	4.3588019651450285	1.3121301366677607	-3.271677304	-2.92095057
mNG2_48	opti	CHMP3	ENST00000263856	C	GAGCCAGAACCTCCAGGAGCGATGGCTGCCTCAGAGGATGAGGAGGAGGAGGAAGAGGCTCTGGAGGCCATGCAGTCCCGGCTGGCCACACTCCGCAGC(+ACAGAGCTGAACTTCAAGGAATGGCAGAAGGCCTTCACCGACATGATG)TAGGGGCTGCCTACCCCGCTGGGTGTGCACACACTCCTCTCAAGAGCTGCCATTTTATGTGTCTCTTGCACTACACCTCTGTTGTGAGGACTACCATTT	166	GGAGGCCATGCAGTCCCGGC	0.75	GGAGGCCATGCAGTCCCGGC	0.75	TGG-to-tcg	TGG-to-tcg	AGCTCTTGAGAGGAGTGTGTGCACACCCAGCGGGGTAGGCAGCCCCTAcatcatgtcggtgaaggccttctgccattccttgaagttcagctctgtGCTGCGGAGTGTGGCgagCCGGGACTGCATGGCCTC	AGCTCTTGAGAGGAGTGTGTGCACACCCAGCGGGGTAGGCAGCCCCTAcatcatgtcggtgaaggccttctgccattccttgaagttcagctctgtGCTGCGGAGTGTGGCgagCCGGGACTGCATGGCCTC	GGGACTGCATGGC	CACACCCAGCGGGGTAGGCAGCCCCTAcatcatgtcggtgaaggccttctgccattccttgaagttcagctctgtGCTGCGGAGTGTGGCgagCC	CACACCCAGCGGGGTAGGCAGCCCCTAcatcatgtcggtgaaggccttctgccattccttgaagttcagctctgtGCTGCGGAGTGTGGCgagCCGGGACTGCATGGC	+	PAM_disrupted_silent_mutation	PAM_disrupted_silent_mutation	1	68	79	-20	-30	13	0.6923076923076923	95	0.6105263157894737	27	108	0.6203703703703703	C	seq10	2	80	276	337	19	5	ENSG00000115561 (CHMP3), ENSG00000249884 (RNF103-CHMP3)	TCTGGACCAGCA	ATAGCAATGTAGGTCTGGGTCGTCTCcCACCGGAGGCCATGCAGTCCCGGCgtttGAgtcttcgaagacGGgtgcCACACCCAGCGGGGTAGGCAGCCCCTAcatcatgtcggtgaaggccttctgccattccttgaagttcagctctgtGCTGCGGAGTGTGGCgagCCGGGACTGCATGGCttttttTCGtgttcaatcaacattccTCTGGACCAGCAactgCgagacgATTGTACTGGGACCCGAATA	48	1485	ACCAACGACCCTGGAGTTTAATTGCCTGGATCGGGTACGCAATACCGT	ATAGCAATGTAGGTCTGGGTCGTCTCcCACCGGAGGCCATGCAGTCCCGGCgtttGAgtcttcACCAACGACCCTGGAGTTTAATTGCCTGGATCGGGTACGCAATACCGTgaagacGGgtgcCACACCCAGCGGGGTAGGCAGCCCCTAcatcatgtcggtgaaggccttctgccattccttgaagttcagctctgtGCTGCGGAGTGTGGCgagCCGGGACTGCATGGCttttttTCGtgttcaatcaacattccTCTGGACCAGCAactgCgagacgATTGTACTGGGACCCGAATA	300	good	targeting	GAGGCCATGCAGTCTGGACCAGCA	GGAGGCCATGCAGTCCCGGCCACACCCAGCGGGGTGGGACTGCATGGC	3617	148.80338341950176	7.226926398267068	2.1755216223342466	4044	156.20573639687134	7.2965100519025725	2.1964683892864265	169	7.704464053090596	3.1217554717130596	0.9397420361137918	31	1.0689944169525134	1.0489297521840077	0.31575931875177277	-4.17475458	-6.2475803
mNG2_48	opti	CHMP3	ENST00000263856	C	GAGCCAGAACCTCCAGGAGCGATGGCTGCCTCAGAGGATGAGGAGGAGGAGGAAGAGGCTCTGGAGGCCATGCAGTCCCGGCTGGCCACACTCCGCAGC(+ACAGAGCTGAACTTCAAGGAATGGCAGAAGGCCTTCACCGACATGATG)TAGGGGCTGCCTACCCCGCTGGGTGTGCACACACTCCTCTCAAGAGCTGCCATTTTATGTGTCTCTTGCACTACACCTCTGTTGTGAGGACTACCATTT	166	GGAGGCCATGCAGTCCCGGC	0.75	GGAGGCCATGCAGTCCCGGC	0.75	TGG-to-tcg	TGG-to-tcg	AGCTCTTGAGAGGAGTGTGTGCACACCCAGCGGGGTAGGCAGCCCCTAcatcatgtcggtgaaggccttctgccattccttgaagttcagctctgtGCTGCGGAGTGTGGCgagCCGGGACTGCATGGCCTC	AGCTCTTGAGAGGAGTGTGTGCACACCCAGCGGGGTAGGCAGCCCCTAcatcatgtcggtgaaggccttctgccattccttgaagttcagctctgtGCTGCGGAGTGTGGCgagCCGGGACTGCATGGCCTC	GGGACTGCATGGCCTC	CACACCCAGCGGGGTAGGCAGCCCCTAcatcatgtcggtgaaggccttctgccattccttgaagttcagctctgtGCTGCGGAGTGTGGCgagCC	CACACCCAGCGGGGTAGGCAGCCCCTAcatcatgtcggtgaaggccttctgccattccttgaagttcagctctgtGCTGCGGAGTGTGGCgagCCGGGACTGCATGGCCTC	+	PAM_disrupted_silent_mutation	PAM_disrupted_silent_mutation	1	68	79	-20	-30	16	0.6875	95	0.6105263157894737	27	111	0.6216216216216216	C	seq10	2	80	276	337	19	5	ENSG00000115561 (CHMP3), ENSG00000249884 (RNF103-CHMP3)	TCCTGGCGTCAT	ATAGCAATGTAGGTCTGGGTCGTCTCcCACCGGAGGCCATGCAGTCCCGGCgtttGAgtcttcgaagacGGgtgcCACACCCAGCGGGGTAGGCAGCCCCTAcatcatgtcggtgaaggccttctgccattccttgaagttcagctctgtGCTGCGGAGTGTGGCgagCCGGGACTGCATGGCCTCttttttTCGtgttcaatcaacattccTCCTGGCGTCATactgCgagacgATTGTACTGGGACCCGAATA	45	1486	TTTAGAGCTAACTACCGCACCCTAAGGGATCGCGAGGCTTGATTT	ATAGCAATGTAGGTCTGGGTCGTCTCcCACCGGAGGCCATGCAGTCCCGGCgtttGAgtcttcTTTAGAGCTAACTACCGCACCCTAAGGGATCGCGAGGCTTGATTTgaagacGGgtgcCACACCCAGCGGGGTAGGCAGCCCCTAcatcatgtcggtgaaggccttctgccattccttgaagttcagctctgtGCTGCGGAGTGTGGCgagCCGGGACTGCATGGCCTCttttttTCGtgttcaatcaacattccTCCTGGCGTCATactgCgagacgATTGTACTGGGACCCGAATA	300	good	targeting	GAGGCCATGCAGTCCTGGCGTCAT	GGAGGCCATGCAGTCCCGGCCACACCCAGCGGGGTGGGACTGCATGGCCTC	1316	54.14024124414274	5.7850336741862645	1.7414686618562762	863	33.33470586313056	5.101595699	1.5357333312535535	107	4.877974282134282	2.5553190467880715	0.7692276815747017	132	4.551847194765541	2.472967860713774	0.7444375043878323	-2.546276653	-2.628627839
mNG2_48	opti	CHMP3	ENST00000263856	C	GAGCCAGAACCTCCAGGAGCGATGGCTGCCTCAGAGGATGAGGAGGAGGAGGAAGAGGCTCTGGAGGCCATGCAGTCCCGGCTGGCCACACTCCGCAGC(+ACAGAGCTGAACTTCAAGGAATGGCAGAAGGCCTTCACCGACATGATG)TAGGGGCTGCCTACCCCGCTGGGTGTGCACACACTCCTCTCAAGAGCTGCCATTTTATGTGTCTCTTGCACTACACCTCTGTTGTGAGGACTACCATTT	166	GGAGGCCATGCAGTCCCGGC	0.75	GGAGGCCATGCAGTCCCGGC	0.75	TGG-to-tcg	TGG-to-tcg	AGCTCTTGAGAGGAGTGTGTGCACACCCAGCGGGGTAGGCAGCCCCTAcatcatgtcggtgaaggccttctgccattccttgaagttcagctctgtGCTGCGGAGTGTGGCgagCCGGGACTGCATGGCCTC	AGCTCTTGAGAGGAGTGTGTGCACACCCAGCGGGGTAGGCAGCCCCTAcatcatgtcggtgaaggccttctgccattccttgaagttcagctctgtGCTGCGGAGTGTGGCgagCCGGGACTGCATGGCCTC	GGGACTGCAT	GAGTGTGTGCACACCCAGCGGGGTAGGCAGCCCCTAcatcatgtcggtgaaggccttctgccattccttgaagttcagctctgtGCTGCGGAGTGTGGCgagCC	GAGTGTGTGCACACCCAGCGGGGTAGGCAGCCCCTAcatcatgtcggtgaaggccttctgccattccttgaagttcagctctgtGCTGCGGAGTGTGGCgagCCGGGACTGCAT	+	PAM_disrupted_silent_mutation	PAM_disrupted_silent_mutation	1	68	79	-20	-30	10	0.6	104	0.6057692307692307	36	114	0.6052631578947368	G	seq10	2	80	276	337	19	5	ENSG00000115561 (CHMP3), ENSG00000249884 (RNF103-CHMP3)	AGCATTCTAAGC	ATAGCAATGTAGGTCTGGGTCGTCTCcCACCGGAGGCCATGCAGTCCCGGCgtttGAgtcttcgaagacGGgtgcGAGTGTGTGCACACCCAGCGGGGTAGGCAGCCCCTAcatcatgtcggtgaaggccttctgccattccttgaagttcagctctgtGCTGCGGAGTGTGGCgagCCGGGACTGCATttttttTCGtgttcaatcaacattccAGCATTCTAAGCactgCgagacgATTGTACTGGGACCCGAATA	42	1487	AAGTAGCAGTCGCCTGAACTATATAGGCTCTGCTGTCACAGC	ATAGCAATGTAGGTCTGGGTCGTCTCcCACCGGAGGCCATGCAGTCCCGGCgtttGAgtcttcAAGTAGCAGTCGCCTGAACTATATAGGCTCTGCTGTCACAGCgaagacGGgtgcGAGTGTGTGCACACCCAGCGGGGTAGGCAGCCCCTAcatcatgtcggtgaaggccttctgccattccttgaagttcagctctgtGCTGCGGAGTGTGGCgagCCGGGACTGCATttttttTCGtgttcaatcaacattccAGCATTCTAAGCactgCgagacgATTGTACTGGGACCCGAATA	300	good	targeting	GAGGCCATGCAGAGCATTCTAAGC	GGAGGCCATGCAGTCCCGGCGAGTGTGTGCACACCGGGACTGCAT	6910	284.27740653269484	8.156221682316664	2.455267377662255	7399	285.7977852622283	8.163890072937495	2.4575757932575932	1120	51.059170055985014	5.702080407	1.7164972401662422	846	29.173202475542787	4.915195921978208	1.479621407080718	-2.461809666	-3.248694151
mNG2_48	opti	CHMP3	ENST00000263856	C	GAGCCAGAACCTCCAGGAGCGATGGCTGCCTCAGAGGATGAGGAGGAGGAGGAAGAGGCTCTGGAGGCCATGCAGTCCCGGCTGGCCACACTCCGCAGC(+ACAGAGCTGAACTTCAAGGAATGGCAGAAGGCCTTCACCGACATGATG)TAGGGGCTGCCTACCCCGCTGGGTGTGCACACACTCCTCTCAAGAGCTGCCATTTTATGTGTCTCTTGCACTACACCTCTGTTGTGAGGACTACCATTT	166	GGAGGCCATGCAGTCCCGGC	0.75	GGAGGCCATGCAGTCCCGGC	0.75	TGG-to-tcg	TGG-to-tcg	AGCTCTTGAGAGGAGTGTGTGCACACCCAGCGGGGTAGGCAGCCCCTAcatcatgtcggtgaaggccttctgccattccttgaagttcagctctgtGCTGCGGAGTGTGGCgagCCGGGACTGCATGGCCTC	AGCTCTTGAGAGGAGTGTGTGCACACCCAGCGGGGTAGGCAGCCCCTAcatcatgtcggtgaaggccttctgccattccttgaagttcagctctgtGCTGCGGAGTGTGGCgagCCGGGACTGCATGGCCTC	GGGACTGCATGGC	GAGTGTGTGCACACCCAGCGGGGTAGGCAGCCCCTAcatcatgtcggtgaaggccttctgccattccttgaagttcagctctgtGCTGCGGAGTGTGGCgagCC	GAGTGTGTGCACACCCAGCGGGGTAGGCAGCCCCTAcatcatgtcggtgaaggccttctgccattccttgaagttcagctctgtGCTGCGGAGTGTGGCgagCCGGGACTGCATGGC	+	PAM_disrupted_silent_mutation	PAM_disrupted_silent_mutation	1	68	79	-20	-30	13	0.6923076923076923	104	0.6057692307692307	36	117	0.6153846153846154	G	seq10	2	80	276	337	19	5	ENSG00000115561 (CHMP3), ENSG00000249884 (RNF103-CHMP3)	GCTGATCGTCAG	ATAGCAATGTAGGTCTGGGTCGTCTCcCACCGGAGGCCATGCAGTCCCGGCgtttGAgtcttcgaagacGGgtgcGAGTGTGTGCACACCCAGCGGGGTAGGCAGCCCCTAcatcatgtcggtgaaggccttctgccattccttgaagttcagctctgtGCTGCGGAGTGTGGCgagCCGGGACTGCATGGCttttttTCGtgttcaatcaacattccGCTGATCGTCAGactgCgagacgATTGTACTGGGACCCGAATA	39	1488	TACCACGTTATTGGGATACTTCGCCTGACGAGGACTCGA	ATAGCAATGTAGGTCTGGGTCGTCTCcCACCGGAGGCCATGCAGTCCCGGCgtttGAgtcttcTACCACGTTATTGGGATACTTCGCCTGACGAGGACTCGAgaagacGGgtgcGAGTGTGTGCACACCCAGCGGGGTAGGCAGCCCCTAcatcatgtcggtgaaggccttctgccattccttgaagttcagctctgtGCTGCGGAGTGTGGCgagCCGGGACTGCATGGCttttttTCGtgttcaatcaacattccGCTGATCGTCAGactgCgagacgATTGTACTGGGACCCGAATA	300	good	targeting	GAGGCCATGCAGGCTGATCGTCAG	GGAGGCCATGCAGTCCCGGCGAGTGTGTGCACACCGGGACTGCATGGC	1967	80.92238185959633	6.356185756600675	1.9134025707489604	1639	63.30890256045305	6.006946564800968	1.8082710983558021	6	0.2735312681570625	0.3488343815684048	0.10500961237098447	8	0.27586952695548733	0.35148080368076234	0.1058062648079925	-5.658112183	-5.655465761
mNG2_48	opti	CHMP3	ENST00000263856	C	GAGCCAGAACCTCCAGGAGCGATGGCTGCCTCAGAGGATGAGGAGGAGGAGGAAGAGGCTCTGGAGGCCATGCAGTCCCGGCTGGCCACACTCCGCAGC(+ACAGAGCTGAACTTCAAGGAATGGCAGAAGGCCTTCACCGACATGATG)TAGGGGCTGCCTACCCCGCTGGGTGTGCACACACTCCTCTCAAGAGCTGCCATTTTATGTGTCTCTTGCACTACACCTCTGTTGTGAGGACTACCATTT	166	GGAGGCCATGCAGTCCCGGC	0.75	GGAGGCCATGCAGTCCCGGC	0.75	TGG-to-tcg	TGG-to-tcg	AGCTCTTGAGAGGAGTGTGTGCACACCCAGCGGGGTAGGCAGCCCCTAcatcatgtcggtgaaggccttctgccattccttgaagttcagctctgtGCTGCGGAGTGTGGCgagCCGGGACTGCATGGCCTC	AGCTCTTGAGAGGAGTGTGTGCACACCCAGCGGGGTAGGCAGCCCCTAcatcatgtcggtgaaggccttctgccattccttgaagttcagctctgtGCTGCGGAGTGTGGCgagCCGGGACTGCATGGCCTC	GGGACTGCATGGCCTC	GAGTGTGTGCACACCCAGCGGGGTAGGCAGCCCCTAcatcatgtcggtgaaggccttctgccattccttgaagttcagctctgtGCTGCGGAGTGTGGCgagCC	GAGTGTGTGCACACCCAGCGGGGTAGGCAGCCCCTAcatcatgtcggtgaaggccttctgccattccttgaagttcagctctgtGCTGCGGAGTGTGGCgagCCGGGACTGCATGGCCTC	+	PAM_disrupted_silent_mutation	PAM_disrupted_silent_mutation	1	68	79	-20	-30	16	0.6875	104	0.6057692307692307	36	120	0.6166666666666667	G	seq10	2	80	276	337	19	5	ENSG00000115561 (CHMP3), ENSG00000249884 (RNF103-CHMP3)	AGATTCACCTGC	ATAGCAATGTAGGTCTGGGTCGTCTCcCACCGGAGGCCATGCAGTCCCGGCgtttGAgtcttcgaagacGGgtgcGAGTGTGTGCACACCCAGCGGGGTAGGCAGCCCCTAcatcatgtcggtgaaggccttctgccattccttgaagttcagctctgtGCTGCGGAGTGTGGCgagCCGGGACTGCATGGCCTCttttttTCGtgttcaatcaacattccAGATTCACCTGCactgCgagacgATTGTACTGGGACCCGAATA	36	1489	AAGTGTTTAAGCAACCTGACTGTGTCACCATGCAGT	ATAGCAATGTAGGTCTGGGTCGTCTCcCACCGGAGGCCATGCAGTCCCGGCgtttGAgtcttcAAGTGTTTAAGCAACCTGACTGTGTCACCATGCAGTgaagacGGgtgcGAGTGTGTGCACACCCAGCGGGGTAGGCAGCCCCTAcatcatgtcggtgaaggccttctgccattccttgaagttcagctctgtGCTGCGGAGTGTGGCgagCCGGGACTGCATGGCCTCttttttTCGtgttcaatcaacattccAGATTCACCTGCactgCgagacgATTGTACTGGGACCCGAATA	300	good	targeting	GAGGCCATGCAGAGATTCACCTGC	GGAGGCCATGCAGTCCCGGCGAGTGTGTGCACACCGGGACTGCATGGCCTC	2844	117.0021626887097	6.882669490647302	2.071889966926173	1959	75.66939604	6.260578910078277	1.884622042154876	128	5.835333720684002	2.773011776078972	0.8347597229292217	126	4.344945049548926	2.4181751159250413	0.7279432446616624	-3.487567134	-3.842403794
mNG2_48	opti	CHMP3	ENST00000263856	C	GAGCCAGAACCTCCAGGAGCGATGGCTGCCTCAGAGGATGAGGAGGAGGAGGAAGAGGCTCTGGAGGCCATGCAGTCCCGGCTGGCCACACTCCGCAGC(+ACAGAGCTGAACTTCAAGGAATGGCAGAAGGCCTTCACCGACATGATG)TAGGGGCTGCCTACCCCGCTGGGTGTGCACACACTCCTCTCAAGAGCTGCCATTTTATGTGTCTCTTGCACTACACCTCTGTTGTGAGGACTACCATTT	166	GGAGGCCATGCAGTCCCGGC	0.75	GGAGGCCATGCAGTCCCGGC	0.75	TGG-to-tcg	TGG-to-tcg	AGCTCTTGAGAGGAGTGTGTGCACACCCAGCGGGGTAGGCAGCCCCTAcatcatgtcggtgaaggccttctgccattccttgaagttcagctctgtGCTGCGGAGTGTGGCgagCCGGGACTGCATGGCCTC	AGCTCTTGAGAGGAGTGTGTGCACACCCAGCGGGGTAGGCAGCCCCTAcatcatgtcggtgaaggccttctgccattccttgaagttcagctctgtGCTGCGGAGTGTGGCgagCCGGGACTGCATGGCCTC	GGGACTGCAT	AGCTCTTGAGAGGAGTGTGTGCACACCCAGCGGGGTAGGCAGCCCCTAcatcatgtcggtgaaggccttctgccattccttgaagttcagctctgtGCTGCGGAGTGTGGCgagCC	AGCTCTTGAGAGGAGTGTGTGCACACCCAGCGGGGTAGGCAGCCCCTAcatcatgtcggtgaaggccttctgccattccttgaagttcagctctgtGCTGCGGAGTGTGGCgagCCGGGACTGCAT	+	PAM_disrupted_silent_mutation	PAM_disrupted_silent_mutation	1	68	79	-20	-30	10	0.6	116	0.5948275862068966	48	126	0.5952380952380952	A	seq10	2	80	276	337	19	5	ENSG00000115561 (CHMP3), ENSG00000249884 (RNF103-CHMP3)	TCACGCGTCCTT	ATAGCAATGTAGGTCTGGGTCGTCTCcCACCGGAGGCCATGCAGTCCCGGCgtttGAgtcttcgaagacGGgtgcAGCTCTTGAGAGGAGTGTGTGCACACCCAGCGGGGTAGGCAGCCCCTAcatcatgtcggtgaaggccttctgccattccttgaagttcagctctgtGCTGCGGAGTGTGGCgagCCGGGACTGCATttttttTCGtgttcaatcaacattccTCACGCGTCCTTactgCgagacgATTGTACTGGGACCCGAATA	30	1490	CGCGTGCAATCCGACAGCTTACAAGTTGAG	ATAGCAATGTAGGTCTGGGTCGTCTCcCACCGGAGGCCATGCAGTCCCGGCgtttGAgtcttcCGCGTGCAATCCGACAGCTTACAAGTTGAGgaagacGGgtgcAGCTCTTGAGAGGAGTGTGTGCACACCCAGCGGGGTAGGCAGCCCCTAcatcatgtcggtgaaggccttctgccattccttgaagttcagctctgtGCTGCGGAGTGTGGCgagCCGGGACTGCATttttttTCGtgttcaatcaacattccTCACGCGTCCTTactgCgagacgATTGTACTGGGACCCGAATA	300	good	targeting	GAGGCCATGCAGTCACGCGTCCTT	GGAGGCCATGCAGTCCCGGCAGCTCTTGAGAGGAGGGGACTGCAT	3462	142.4266832729652	7.164169639508089	2.156629955517146	3826	147.7851502112833	7.217086732446329	2.172559587774894	323	14.725099935788535	3.9749972806029534	1.196593414144244	183	6.310515429106773	2.8699731272176012	0.8639479980420571	-3.242089452	-4.347113605
mNG2_48	opti	CHMP3	ENST00000263856	C	GAGCCAGAACCTCCAGGAGCGATGGCTGCCTCAGAGGATGAGGAGGAGGAGGAAGAGGCTCTGGAGGCCATGCAGTCCCGGCTGGCCACACTCCGCAGC(+ACAGAGCTGAACTTCAAGGAATGGCAGAAGGCCTTCACCGACATGATG)TAGGGGCTGCCTACCCCGCTGGGTGTGCACACACTCCTCTCAAGAGCTGCCATTTTATGTGTCTCTTGCACTACACCTCTGTTGTGAGGACTACCATTT	166	GGAGGCCATGCAGTCCCGGC	0.75	GGAGGCCATGCAGTCCCGGC	0.75	TGG-to-tcg	TGG-to-tcg	AGCTCTTGAGAGGAGTGTGTGCACACCCAGCGGGGTAGGCAGCCCCTAcatcatgtcggtgaaggccttctgccattccttgaagttcagctctgtGCTGCGGAGTGTGGCgagCCGGGACTGCATGGCCTC	AGCTCTTGAGAGGAGTGTGTGCACACCCAGCGGGGTAGGCAGCCCCTAcatcatgtcggtgaaggccttctgccattccttgaagttcagctctgtGCTGCGGAGTGTGGCgagCCGGGACTGCATGGCCTC	GGGACTGCATGGC	AGCTCTTGAGAGGAGTGTGTGCACACCCAGCGGGGTAGGCAGCCCCTAcatcatgtcggtgaaggccttctgccattccttgaagttcagctctgtGCTGCGGAGTGTGGCgagCC	AGCTCTTGAGAGGAGTGTGTGCACACCCAGCGGGGTAGGCAGCCCCTAcatcatgtcggtgaaggccttctgccattccttgaagttcagctctgtGCTGCGGAGTGTGGCgagCCGGGACTGCATGGC	+	PAM_disrupted_silent_mutation	PAM_disrupted_silent_mutation	1	68	79	-20	-30	13	0.6923076923076923	116	0.5948275862068966	48	129	0.6046511627906976	A	seq10	2	80	276	337	19	5	ENSG00000115561 (CHMP3), ENSG00000249884 (RNF103-CHMP3)	CGCCATCACACT	ATAGCAATGTAGGTCTGGGTCGTCTCcCACCGGAGGCCATGCAGTCCCGGCgtttGAgtcttcgaagacGGgtgcAGCTCTTGAGAGGAGTGTGTGCACACCCAGCGGGGTAGGCAGCCCCTAcatcatgtcggtgaaggccttctgccattccttgaagttcagctctgtGCTGCGGAGTGTGGCgagCCGGGACTGCATGGCttttttTCGtgttcaatcaacattccCGCCATCACACTactgCgagacgATTGTACTGGGACCCGAATA	27	1491	GCCAGCCTGCAGAATCTTATTGGGCAA	ATAGCAATGTAGGTCTGGGTCGTCTCcCACCGGAGGCCATGCAGTCCCGGCgtttGAgtcttcGCCAGCCTGCAGAATCTTATTGGGCAAgaagacGGgtgcAGCTCTTGAGAGGAGTGTGTGCACACCCAGCGGGGTAGGCAGCCCCTAcatcatgtcggtgaaggccttctgccattccttgaagttcagctctgtGCTGCGGAGTGTGGCgagCCGGGACTGCATGGCttttttTCGtgttcaatcaacattccCGCCATCACACTactgCgagacgATTGTACTGGGACCCGAATA	300	good	targeting	GAGGCCATGCAGCGCCATCACACT	GGAGGCCATGCAGTCCCGGCAGCTCTTGAGAGGAGGGGACTGCATGGC	1199	49.326861133531274	5.653256715207701	1.7017998444663467	978	37.77675820873892	5.2771202920487035	1.5885714986337283	233	10.622130913432597	3.538802705488022	1.065285763088744	200	6.896738173887184	2.9812568568193196	0.897447739	-1.738317587	-2.295863435
mNG2_48	opti	CHMP3	ENST00000263856	C	GAGCCAGAACCTCCAGGAGCGATGGCTGCCTCAGAGGATGAGGAGGAGGAGGAAGAGGCTCTGGAGGCCATGCAGTCCCGGCTGGCCACACTCCGCAGC(+ACAGAGCTGAACTTCAAGGAATGGCAGAAGGCCTTCACCGACATGATG)TAGGGGCTGCCTACCCCGCTGGGTGTGCACACACTCCTCTCAAGAGCTGCCATTTTATGTGTCTCTTGCACTACACCTCTGTTGTGAGGACTACCATTT	166	GGAGGCCATGCAGTCCCGGC	0.75	GGAGGCCATGCAGTCCCGGC	0.75	TGG-to-tcg	TGG-to-tcg	AGCTCTTGAGAGGAGTGTGTGCACACCCAGCGGGGTAGGCAGCCCCTAcatcatgtcggtgaaggccttctgccattccttgaagttcagctctgtGCTGCGGAGTGTGGCgagCCGGGACTGCATGGCCTC	AGCTCTTGAGAGGAGTGTGTGCACACCCAGCGGGGTAGGCAGCCCCTAcatcatgtcggtgaaggccttctgccattccttgaagttcagctctgtGCTGCGGAGTGTGGCgagCCGGGACTGCATGGCCTC	GGGACTGCATGGCCTC	AGCTCTTGAGAGGAGTGTGTGCACACCCAGCGGGGTAGGCAGCCCCTAcatcatgtcggtgaaggccttctgccattccttgaagttcagctctgtGCTGCGGAGTGTGGCgagCC	AGCTCTTGAGAGGAGTGTGTGCACACCCAGCGGGGTAGGCAGCCCCTAcatcatgtcggtgaaggccttctgccattccttgaagttcagctctgtGCTGCGGAGTGTGGCgagCCGGGACTGCATGGCCTC	+	PAM_disrupted_silent_mutation	PAM_disrupted_silent_mutation	1	68	79	-20	-30	16	0.6875	116	0.5948275862068966	48	132	0.6060606060606061	A	seq10	2	80	276	337	19	5	ENSG00000115561 (CHMP3), ENSG00000249884 (RNF103-CHMP3)	GTGAACCGTCTG	ATAGCAATGTAGGTCTGGGTCGTCTCcCACCGGAGGCCATGCAGTCCCGGCgtttGAgtcttcgaagacGGgtgcAGCTCTTGAGAGGAGTGTGTGCACACCCAGCGGGGTAGGCAGCCCCTAcatcatgtcggtgaaggccttctgccattccttgaagttcagctctgtGCTGCGGAGTGTGGCgagCCGGGACTGCATGGCCTCttttttTCGtgttcaatcaacattccGTGAACCGTCTGactgCgagacgATTGTACTGGGACCCGAATA	24	1492	CATGATTAGGTGGCTGCTGCCACA	ATAGCAATGTAGGTCTGGGTCGTCTCcCACCGGAGGCCATGCAGTCCCGGCgtttGAgtcttcCATGATTAGGTGGCTGCTGCCACAgaagacGGgtgcAGCTCTTGAGAGGAGTGTGTGCACACCCAGCGGGGTAGGCAGCCCCTAcatcatgtcggtgaaggccttctgccattccttgaagttcagctctgtGCTGCGGAGTGTGGCgagCCGGGACTGCATGGCCTCttttttTCGtgttcaatcaacattccGTGAACCGTCTGactgCgagacgATTGTACTGGGACCCGAATA	300	good	targeting	GAGGCCATGCAGGTGAACCGTCTG	GGAGGCCATGCAGTCCCGGCAGCTCTTGAGAGGAGGGGACTGCATGGCCTC	1683	69.23862159110352	6.134192627642294	1.8465759801011852	1105	42.68232905997597	5.448977874993524	1.640305786	196	8.935354759797377	3.312571482428415	0.9971833789920536	158	5.4484231573708755	2.6889464192705637	0.8094535289336956	-2.136406393	-2.760031456
mNG2_48	opti	CHMP3	ENST00000263856	C	GAGCCAGAACCTCCAGGAGCGATGGCTGCCTCAGAGGATGAGGAGGAGGAGGAAGAGGCTCTGGAGGCCATGCAGTCCCGGCTGGCCACACTCCGCAGC(+ACAGAGCTGAACTTCAAGGAATGGCAGAAGGCCTTCACCGACATGATG)TAGGGGCTGCCTACCCCGCTGGGTGTGCACACACTCCTCTCAAGAGCTGCCATTTTATGTGTCTCTTGCACTACACCTCTGTTGTGAGGACTACCATTT	163	CTGGCCACACTCCGCAGCTA	0.65	gTGGCCACACTCCGCAGCTA	0.65	GGG	GGG-to-aga	AGCTCTTGAGAGGAGTGTGTGCACACCCAGCGGGGTAGGCAGCCCCTAcatcatgtcggtgaaggccttctgccattccttgaagttcagctctgtGCTGCGGAGTGTGGCCA	AGCTCTTGAGAGGAGTGTGTGCACACCCAGCGGGGTAGGCAGCCCCTAcatcatgtcggtgaaggccttctgccattccttgaagttcagctctgtGCTGCGGAGTGTGGCCA	CTGCGGAGTG	GGTAGGCAGCCCCTAcatcatgtcggtgaaggccttctgccattccttgaagttcagctctgtG	GGTAGGCAGCCCCTAcatcatgtcggtgaaggccttctgccattccttgaagttcagctctgtGCTGCGGAGTG	+	PAM_disrupted	PAM_disrupted	1	49	98	-1	-15	10	0.7	64	0.546875	15	74	0.5675675675675675	G	seq10	2	38	133	117	10	1	ENSG00000115561 (CHMP3), ENSG00000249884 (RNF103-CHMP3)	AAGCGTCTAAGC	ATAGCAATGTAGGTCTGGGTCGTCTCcCACCgTGGCCACACTCCGCAGCTAgtttGAgtcttcgaagacGGgtgcGGTAGGCAGCCCCTAcatcatgtcggtgaaggccttctgccattccttgaagttcagctctgtGCTGCGGAGTGttttttTCGtgttcaatcaacattccAAGCGTCTAAGCactgCgagacgATTGTACTGGGACCCGAATA	82	1493	AATCTCCGCGCGGGATAGAGTAGTGCTGGTGTTTACCGATTCTCAACTTCTCATCCAACACGACAGTATGAGTACAGGCCGT	ATAGCAATGTAGGTCTGGGTCGTCTCcCACCgTGGCCACACTCCGCAGCTAgtttGAgtcttcAATCTCCGCGCGGGATAGAGTAGTGCTGGTGTTTACCGATTCTCAACTTCTCATCCAACACGACAGTATGAGTACAGGCCGTgaagacGGgtgcGGTAGGCAGCCCCTAcatcatgtcggtgaaggccttctgccattccttgaagttcagctctgtGCTGCGGAGTGttttttTCGtgttcaatcaacattccAAGCGTCTAAGCactgCgagacgATTGTACTGGGACCCGAATA	300	good	targeting	TGGCCACACTCCAAGCGTCTAAGC	GTGGCCACACTCCGCAGCTAGGTAGGCAGCCCCTACTGCGGAGTG	9883	406.58662934336076	8.670962915232282	2.6102199287749155	11257	434.81898482185477	8.767585233	2.639306144734898	1281	58.39892575153286	5.892364934550599	1.7737785906983616	941	32.44915311	5.063897778933323	1.5243851264351422	-2.875220299	-3.703687454
mNG2_48	opti	CHMP3	ENST00000263856	C	GAGCCAGAACCTCCAGGAGCGATGGCTGCCTCAGAGGATGAGGAGGAGGAGGAAGAGGCTCTGGAGGCCATGCAGTCCCGGCTGGCCACACTCCGCAGC(+ACAGAGCTGAACTTCAAGGAATGGCAGAAGGCCTTCACCGACATGATG)TAGGGGCTGCCTACCCCGCTGGGTGTGCACACACTCCTCTCAAGAGCTGCCATTTTATGTGTCTCTTGCACTACACCTCTGTTGTGAGGACTACCATTT	163	CTGGCCACACTCCGCAGCTA	0.65	gTGGCCACACTCCGCAGCTA	0.65	GGG	GGG-to-aga	AGCTCTTGAGAGGAGTGTGTGCACACCCAGCGGGGTAGGCAGCCCCTAcatcatgtcggtgaaggccttctgccattccttgaagttcagctctgtGCTGCGGAGTGTGGCCA	AGCTCTTGAGAGGAGTGTGTGCACACCCAGCGGGGTAGGCAGCCCCTAcatcatgtcggtgaaggccttctgccattccttgaagttcagctctgtGCTGCGGAGTGTGGCCA	CTGCGGAGTGTGG	GGTAGGCAGCCCCTAcatcatgtcggtgaaggccttctgccattccttgaagttcagctctgtG	GGTAGGCAGCCCCTAcatcatgtcggtgaaggccttctgccattccttgaagttcagctctgtGCTGCGGAGTGTGG	+	PAM_disrupted	PAM_disrupted	1	49	98	-1	-15	13	0.6923076923076923	64	0.546875	15	77	0.5714285714285714	G	seq10	2	38	133	117	10	1	ENSG00000115561 (CHMP3), ENSG00000249884 (RNF103-CHMP3)	CATTATCCAGCA	ATAGCAATGTAGGTCTGGGTCGTCTCcCACCgTGGCCACACTCCGCAGCTAgtttGAgtcttcgaagacGGgtgcGGTAGGCAGCCCCTAcatcatgtcggtgaaggccttctgccattccttgaagttcagctctgtGCTGCGGAGTGTGGttttttTCGtgttcaatcaacattccCATTATCCAGCAactgCgagacgATTGTACTGGGACCCGAATA	79	1494	TCCGATGGTTACCCGGTGGTTGCAAATTAGACCGGCCGTGGTTTGACCGCAGACGAAACATACCTGTACGACTAATCTT	ATAGCAATGTAGGTCTGGGTCGTCTCcCACCgTGGCCACACTCCGCAGCTAgtttGAgtcttcTCCGATGGTTACCCGGTGGTTGCAAATTAGACCGGCCGTGGTTTGACCGCAGACGAAACATACCTGTACGACTAATCTTgaagacGGgtgcGGTAGGCAGCCCCTAcatcatgtcggtgaaggccttctgccattccttgaagttcagctctgtGCTGCGGAGTGTGGttttttTCGtgttcaatcaacattccCATTATCCAGCAactgCgagacgATTGTACTGGGACCCGAATA	300	good	targeting	TGGCCACACTCCCATTATCCAGCA	GTGGCCACACTCCGCAGCTAGGTAGGCAGCCCCTACTGCGGAGTGTGG	3457	142.22098326823817	7.162099066729658	2.156006651002633	5164	199.46746358888316	7.647224292150608	2.3020438955075893	417	19.010423136915847	4.322679769431154	1.3012562722486396	102	3.5173364686824637	2.1754723752810996	0.6548824396979802	-3.324544523	-5.471751917
mNG2_48	opti	CHMP3	ENST00000263856	C	GAGCCAGAACCTCCAGGAGCGATGGCTGCCTCAGAGGATGAGGAGGAGGAGGAAGAGGCTCTGGAGGCCATGCAGTCCCGGCTGGCCACACTCCGCAGC(+ACAGAGCTGAACTTCAAGGAATGGCAGAAGGCCTTCACCGACATGATG)TAGGGGCTGCCTACCCCGCTGGGTGTGCACACACTCCTCTCAAGAGCTGCCATTTTATGTGTCTCTTGCACTACACCTCTGTTGTGAGGACTACCATTT	163	CTGGCCACACTCCGCAGCTA	0.65	gTGGCCACACTCCGCAGCTA	0.65	GGG	GGG-to-aga	AGCTCTTGAGAGGAGTGTGTGCACACCCAGCGGGGTAGGCAGCCCCTAcatcatgtcggtgaaggccttctgccattccttgaagttcagctctgtGCTGCGGAGTGTGGCCA	AGCTCTTGAGAGGAGTGTGTGCACACCCAGCGGGGTAGGCAGCCCCTAcatcatgtcggtgaaggccttctgccattccttgaagttcagctctgtGCTGCGGAGTGTGGCCA	CTGCGGAGTGTGGCCA	GGTAGGCAGCCCCTAcatcatgtcggtgaaggccttctgccattccttgaagttcagctctgtG	GGTAGGCAGCCCCTAcatcatgtcggtgaaggccttctgccattccttgaagttcagctctgtGCTGCGGAGTGTGGCCA	+	PAM_disrupted	PAM_disrupted	1	49	98	-1	-15	16	0.6875	64	0.546875	15	80	0.575	G	seq10	2	38	133	117	10	1	ENSG00000115561 (CHMP3), ENSG00000249884 (RNF103-CHMP3)	CAATGCTGTGCT	ATAGCAATGTAGGTCTGGGTCGTCTCcCACCgTGGCCACACTCCGCAGCTAgtttGAgtcttcgaagacGGgtgcGGTAGGCAGCCCCTAcatcatgtcggtgaaggccttctgccattccttgaagttcagctctgtGCTGCGGAGTGTGGCCAttttttTCGtgttcaatcaacattccCAATGCTGTGCTactgCgagacgATTGTACTGGGACCCGAATA	76	1495	TAGCTAGCGGACAACTCTTAAATTTGCGTGATACTAGTGTCCAGCACTCTAGCCGAGCTTGAAACCGATTGTCCAG	ATAGCAATGTAGGTCTGGGTCGTCTCcCACCgTGGCCACACTCCGCAGCTAgtttGAgtcttcTAGCTAGCGGACAACTCTTAAATTTGCGTGATACTAGTGTCCAGCACTCTAGCCGAGCTTGAAACCGATTGTCCAGgaagacGGgtgcGGTAGGCAGCCCCTAcatcatgtcggtgaaggccttctgccattccttgaagttcagctctgtGCTGCGGAGTGTGGCCAttttttTCGtgttcaatcaacattccCAATGCTGTGCTactgCgagacgATTGTACTGGGACCCGAATA	300	good	targeting	TGGCCACACTCCCAATGCTGTGCT	GTGGCCACACTCCGCAGCTAGGTAGGCAGCCCCTACTGCGGAGTGTGGCCA	3476	143.00264328620074	7.169951483531852	2.158370463998549	4739	183.05118318120012	7.523963213955613	2.2649386136730123	373	17.004527170430723	4.170287807282432	1.255381720543784	231	7.965732590839697	3.1644214706553173	0.9525857815903791	-3.353675407	-4.359541743
mNG2_48	opti	CHMP3	ENST00000263856	C	GAGCCAGAACCTCCAGGAGCGATGGCTGCCTCAGAGGATGAGGAGGAGGAGGAAGAGGCTCTGGAGGCCATGCAGTCCCGGCTGGCCACACTCCGCAGC(+ACAGAGCTGAACTTCAAGGAATGGCAGAAGGCCTTCACCGACATGATG)TAGGGGCTGCCTACCCCGCTGGGTGTGCACACACTCCTCTCAAGAGCTGCCATTTTATGTGTCTCTTGCACTACACCTCTGTTGTGAGGACTACCATTT	163	CTGGCCACACTCCGCAGCTA	0.65	gTGGCCACACTCCGCAGCTA	0.65	GGG	GGG-to-aga	AGCTCTTGAGAGGAGTGTGTGCACACCCAGCGGGGTAGGCAGCCCCTAcatcatgtcggtgaaggccttctgccattccttgaagttcagctctgtGCTGCGGAGTGTGGCCA	AGCTCTTGAGAGGAGTGTGTGCACACCCAGCGGGGTAGGCAGCCCCTAcatcatgtcggtgaaggccttctgccattccttgaagttcagctctgtGCTGCGGAGTGTGGCCA	CTGCGGAGTG	CACACCCAGCGGGGTAGGCAGCCCCTAcatcatgtcggtgaaggccttctgccattccttgaagttcagctctgtG	CACACCCAGCGGGGTAGGCAGCCCCTAcatcatgtcggtgaaggccttctgccattccttgaagttcagctctgtGCTGCGGAGTG	+	PAM_disrupted	PAM_disrupted	1	49	98	-1	-15	10	0.7	76	0.5789473684210527	27	86	0.5930232558139535	C	seq10	2	38	133	117	10	1	ENSG00000115561 (CHMP3), ENSG00000249884 (RNF103-CHMP3)	CGCTATCGATCA	ATAGCAATGTAGGTCTGGGTCGTCTCcCACCgTGGCCACACTCCGCAGCTAgtttGAgtcttcgaagacGGgtgcCACACCCAGCGGGGTAGGCAGCCCCTAcatcatgtcggtgaaggccttctgccattccttgaagttcagctctgtGCTGCGGAGTGttttttTCGtgttcaatcaacattccCGCTATCGATCAactgCgagacgATTGTACTGGGACCCGAATA	70	1496	AAGCACCGTCGGTCGAAAGCACGTTGTCTTGTCTCCTTAGACTAGTGCCGGCTTATAAGACAGCGATATG	ATAGCAATGTAGGTCTGGGTCGTCTCcCACCgTGGCCACACTCCGCAGCTAgtttGAgtcttcAAGCACCGTCGGTCGAAAGCACGTTGTCTTGTCTCCTTAGACTAGTGCCGGCTTATAAGACAGCGATATGgaagacGGgtgcCACACCCAGCGGGGTAGGCAGCCCCTAcatcatgtcggtgaaggccttctgccattccttgaagttcagctctgtGCTGCGGAGTGttttttTCGtgttcaatcaacattccCGCTATCGATCAactgCgagacgATTGTACTGGGACCCGAATA	300	good	targeting	TGGCCACACTCCCGCTATCGATCA	GTGGCCACACTCCGCAGCTACACACCCAGCGGGGTCTGCGGAGTG	8015	329.7371075773587	8.36954111	2.5194829240095338	11047	426.7074109733525	8.740480395076121	2.6311467754308775	653	29.76931968442698	4.943420640646769	1.4881178940191322	501	17.276329125587395	4.191904423263002	1.261888970358685	-3.797059754	-4.548575972
mNG2_48	opti	CHMP3	ENST00000263856	C	GAGCCAGAACCTCCAGGAGCGATGGCTGCCTCAGAGGATGAGGAGGAGGAGGAAGAGGCTCTGGAGGCCATGCAGTCCCGGCTGGCCACACTCCGCAGC(+ACAGAGCTGAACTTCAAGGAATGGCAGAAGGCCTTCACCGACATGATG)TAGGGGCTGCCTACCCCGCTGGGTGTGCACACACTCCTCTCAAGAGCTGCCATTTTATGTGTCTCTTGCACTACACCTCTGTTGTGAGGACTACCATTT	163	CTGGCCACACTCCGCAGCTA	0.65	gTGGCCACACTCCGCAGCTA	0.65	GGG	GGG-to-aga	AGCTCTTGAGAGGAGTGTGTGCACACCCAGCGGGGTAGGCAGCCCCTAcatcatgtcggtgaaggccttctgccattccttgaagttcagctctgtGCTGCGGAGTGTGGCCA	AGCTCTTGAGAGGAGTGTGTGCACACCCAGCGGGGTAGGCAGCCCCTAcatcatgtcggtgaaggccttctgccattccttgaagttcagctctgtGCTGCGGAGTGTGGCCA	CTGCGGAGTGTGG	CACACCCAGCGGGGTAGGCAGCCCCTAcatcatgtcggtgaaggccttctgccattccttgaagttcagctctgtG	CACACCCAGCGGGGTAGGCAGCCCCTAcatcatgtcggtgaaggccttctgccattccttgaagttcagctctgtGCTGCGGAGTGTGG	+	PAM_disrupted	PAM_disrupted	1	49	98	-1	-15	13	0.6923076923076923	76	0.5789473684210527	27	89	0.5955056179775281	C	seq10	2	38	133	117	10	1	ENSG00000115561 (CHMP3), ENSG00000249884 (RNF103-CHMP3)	TCCGACGACTTA	ATAGCAATGTAGGTCTGGGTCGTCTCcCACCgTGGCCACACTCCGCAGCTAgtttGAgtcttcgaagacGGgtgcCACACCCAGCGGGGTAGGCAGCCCCTAcatcatgtcggtgaaggccttctgccattccttgaagttcagctctgtGCTGCGGAGTGTGGttttttTCGtgttcaatcaacattccTCCGACGACTTAactgCgagacgATTGTACTGGGACCCGAATA	67	1497	TCGGCAGATCTACAACGCGCTGCGCTGATGCACAGATTCGCTCGAAGGATGGATGTATCTACATTCT	ATAGCAATGTAGGTCTGGGTCGTCTCcCACCgTGGCCACACTCCGCAGCTAgtttGAgtcttcTCGGCAGATCTACAACGCGCTGCGCTGATGCACAGATTCGCTCGAAGGATGGATGTATCTACATTCTgaagacGGgtgcCACACCCAGCGGGGTAGGCAGCCCCTAcatcatgtcggtgaaggccttctgccattccttgaagttcagctctgtGCTGCGGAGTGTGGttttttTCGtgttcaatcaacattccTCCGACGACTTAactgCgagacgATTGTACTGGGACCCGAATA	300	good	targeting	TGGCCACACTCCTCCGACGACTTA	GTGGCCACACTCCGCAGCTACACACCCAGCGGGGTCTGCGGAGTGTGG	6102	251.03628576881383	7.977487644	2.401463070839953	7669	296.22695163887397	8.215421130795237	2.473088187	2214	100.93303794995609	6.671477915090897	2.008314967852159	2467	85.07126537	6.427459773621818	1.9348581877837894	-1.543943216	-1.787961357
mNG2_48	opti	CHMP3	ENST00000263856	C	GAGCCAGAACCTCCAGGAGCGATGGCTGCCTCAGAGGATGAGGAGGAGGAGGAAGAGGCTCTGGAGGCCATGCAGTCCCGGCTGGCCACACTCCGCAGC(+ACAGAGCTGAACTTCAAGGAATGGCAGAAGGCCTTCACCGACATGATG)TAGGGGCTGCCTACCCCGCTGGGTGTGCACACACTCCTCTCAAGAGCTGCCATTTTATGTGTCTCTTGCACTACACCTCTGTTGTGAGGACTACCATTT	163	CTGGCCACACTCCGCAGCTA	0.65	gTGGCCACACTCCGCAGCTA	0.65	GGG	GGG-to-aga	AGCTCTTGAGAGGAGTGTGTGCACACCCAGCGGGGTAGGCAGCCCCTAcatcatgtcggtgaaggccttctgccattccttgaagttcagctctgtGCTGCGGAGTGTGGCCA	AGCTCTTGAGAGGAGTGTGTGCACACCCAGCGGGGTAGGCAGCCCCTAcatcatgtcggtgaaggccttctgccattccttgaagttcagctctgtGCTGCGGAGTGTGGCCA	CTGCGGAGTGTGGCCA	CACACCCAGCGGGGTAGGCAGCCCCTAcatcatgtcggtgaaggccttctgccattccttgaagttcagctctgtG	CACACCCAGCGGGGTAGGCAGCCCCTAcatcatgtcggtgaaggccttctgccattccttgaagttcagctctgtGCTGCGGAGTGTGGCCA	+	PAM_disrupted	PAM_disrupted	1	49	98	-1	-15	16	0.6875	76	0.5789473684210527	27	92	0.5978260869565217	C	seq10	2	38	133	117	10	1	ENSG00000115561 (CHMP3), ENSG00000249884 (RNF103-CHMP3)	TACATCTGGAGT	ATAGCAATGTAGGTCTGGGTCGTCTCcCACCgTGGCCACACTCCGCAGCTAgtttGAgtcttcgaagacGGgtgcCACACCCAGCGGGGTAGGCAGCCCCTAcatcatgtcggtgaaggccttctgccattccttgaagttcagctctgtGCTGCGGAGTGTGGCCAttttttTCGtgttcaatcaacattccTACATCTGGAGTactgCgagacgATTGTACTGGGACCCGAATA	64	1498	CTACCAAGGTCTATGTCAAATACGCGAGCTAGGTCTGAGAGCTGACATGGTCCATCGTATCACG	ATAGCAATGTAGGTCTGGGTCGTCTCcCACCgTGGCCACACTCCGCAGCTAgtttGAgtcttcCTACCAAGGTCTATGTCAAATACGCGAGCTAGGTCTGAGAGCTGACATGGTCCATCGTATCACGgaagacGGgtgcCACACCCAGCGGGGTAGGCAGCCCCTAcatcatgtcggtgaaggccttctgccattccttgaagttcagctctgtGCTGCGGAGTGTGGCCAttttttTCGtgttcaatcaacattccTACATCTGGAGTactgCgagacgATTGTACTGGGACCCGAATA	300	good	targeting	TGGCCACACTCCTACATCTGGAGT	GTGGCCACACTCCGCAGCTACACACCCAGCGGGGTCTGCGGAGTGTGGCCA	909	37.39626085936607	5.262893918794616	1.5842889335547363	1340	51.759566461871316	5.721360804551155	1.7223012181861062	6	0.2735312681570625	0.3488343815684048	0.10500961237098447	4	0.13793476347774367	0.18641785192842594	0.056117365157702756	-5.372526423	-5.534942953
mNG2_48	opti	CHMP3	ENST00000263856	C	GAGCCAGAACCTCCAGGAGCGATGGCTGCCTCAGAGGATGAGGAGGAGGAGGAAGAGGCTCTGGAGGCCATGCAGTCCCGGCTGGCCACACTCCGCAGC(+ACAGAGCTGAACTTCAAGGAATGGCAGAAGGCCTTCACCGACATGATG)TAGGGGCTGCCTACCCCGCTGGGTGTGCACACACTCCTCTCAAGAGCTGCCATTTTATGTGTCTCTTGCACTACACCTCTGTTGTGAGGACTACCATTT	163	CTGGCCACACTCCGCAGCTA	0.65	gTGGCCACACTCCGCAGCTA	0.65	GGG	GGG-to-aga	AGCTCTTGAGAGGAGTGTGTGCACACCCAGCGGGGTAGGCAGCCCCTAcatcatgtcggtgaaggccttctgccattccttgaagttcagctctgtGCTGCGGAGTGTGGCCA	AGCTCTTGAGAGGAGTGTGTGCACACCCAGCGGGGTAGGCAGCCCCTAcatcatgtcggtgaaggccttctgccattccttgaagttcagctctgtGCTGCGGAGTGTGGCCA	CTGCGGAGTG	GAGTGTGTGCACACCCAGCGGGGTAGGCAGCCCCTAcatcatgtcggtgaaggccttctgccattccttgaagttcagctctgtG	GAGTGTGTGCACACCCAGCGGGGTAGGCAGCCCCTAcatcatgtcggtgaaggccttctgccattccttgaagttcagctctgtGCTGCGGAGTG	+	PAM_disrupted	PAM_disrupted	1	49	98	-1	-15	10	0.7	85	0.5764705882352941	36	95	0.5894736842105263	G	seq10	2	38	133	117	10	1	ENSG00000115561 (CHMP3), ENSG00000249884 (RNF103-CHMP3)	CCGCAGTATGGT	ATAGCAATGTAGGTCTGGGTCGTCTCcCACCgTGGCCACACTCCGCAGCTAgtttGAgtcttcgaagacGGgtgcGAGTGTGTGCACACCCAGCGGGGTAGGCAGCCCCTAcatcatgtcggtgaaggccttctgccattccttgaagttcagctctgtGCTGCGGAGTGttttttTCGtgttcaatcaacattccCCGCAGTATGGTactgCgagacgATTGTACTGGGACCCGAATA	61	1499	TATACCCGTCTGACGTGAATGAGCCATCAAGGTTGGACAAGATCGGCTTAGAGCATCCCTT	ATAGCAATGTAGGTCTGGGTCGTCTCcCACCgTGGCCACACTCCGCAGCTAgtttGAgtcttcTATACCCGTCTGACGTGAATGAGCCATCAAGGTTGGACAAGATCGGCTTAGAGCATCCCTTgaagacGGgtgcGAGTGTGTGCACACCCAGCGGGGTAGGCAGCCCCTAcatcatgtcggtgaaggccttctgccattccttgaagttcagctctgtGCTGCGGAGTGttttttTCGtgttcaatcaacattccCCGCAGTATGGTactgCgagacgATTGTACTGGGACCCGAATA	300	good	targeting	TGGCCACACTCCCCGCAGTATGGT	GTGGCCACACTCCGCAGCTAGAGTGTGTGCACACCCTGCGGAGTG	11451	471.09415082574355	8.882930798056666	2.6740286196224434	13026	503.1493378599521	8.977707338	2.702559201	1386	63.18572294428145	6.0041805241960935	1.8074384371645105	575	19.828122249925656	4.380460874600445	1.3186501180872112	-2.973526814	-4.597246464
mNG2_48	opti	CHMP3	ENST00000263856	C	GAGCCAGAACCTCCAGGAGCGATGGCTGCCTCAGAGGATGAGGAGGAGGAGGAAGAGGCTCTGGAGGCCATGCAGTCCCGGCTGGCCACACTCCGCAGC(+ACAGAGCTGAACTTCAAGGAATGGCAGAAGGCCTTCACCGACATGATG)TAGGGGCTGCCTACCCCGCTGGGTGTGCACACACTCCTCTCAAGAGCTGCCATTTTATGTGTCTCTTGCACTACACCTCTGTTGTGAGGACTACCATTT	163	CTGGCCACACTCCGCAGCTA	0.65	gTGGCCACACTCCGCAGCTA	0.65	GGG	GGG-to-aga	AGCTCTTGAGAGGAGTGTGTGCACACCCAGCGGGGTAGGCAGCCCCTAcatcatgtcggtgaaggccttctgccattccttgaagttcagctctgtGCTGCGGAGTGTGGCCA	AGCTCTTGAGAGGAGTGTGTGCACACCCAGCGGGGTAGGCAGCCCCTAcatcatgtcggtgaaggccttctgccattccttgaagttcagctctgtGCTGCGGAGTGTGGCCA	CTGCGGAGTGTGG	GAGTGTGTGCACACCCAGCGGGGTAGGCAGCCCCTAcatcatgtcggtgaaggccttctgccattccttgaagttcagctctgtG	GAGTGTGTGCACACCCAGCGGGGTAGGCAGCCCCTAcatcatgtcggtgaaggccttctgccattccttgaagttcagctctgtGCTGCGGAGTGTGG	+	PAM_disrupted	PAM_disrupted	1	49	98	-1	-15	13	0.6923076923076923	85	0.5764705882352941	36	98	0.5918367346938775	G	seq10	2	38	133	117	10	1	ENSG00000115561 (CHMP3), ENSG00000249884 (RNF103-CHMP3)	GTAGCCGTAGCA	ATAGCAATGTAGGTCTGGGTCGTCTCcCACCgTGGCCACACTCCGCAGCTAgtttGAgtcttcgaagacGGgtgcGAGTGTGTGCACACCCAGCGGGGTAGGCAGCCCCTAcatcatgtcggtgaaggccttctgccattccttgaagttcagctctgtGCTGCGGAGTGTGGttttttTCGtgttcaatcaacattccGTAGCCGTAGCAactgCgagacgATTGTACTGGGACCCGAATA	58	1500	CGCCGAGTGGTATGCAGTAAGAGCACGGGAATACTATACTGCCTTAACGTCCTACCGT	ATAGCAATGTAGGTCTGGGTCGTCTCcCACCgTGGCCACACTCCGCAGCTAgtttGAgtcttcCGCCGAGTGGTATGCAGTAAGAGCACGGGAATACTATACTGCCTTAACGTCCTACCGTgaagacGGgtgcGAGTGTGTGCACACCCAGCGGGGTAGGCAGCCCCTAcatcatgtcggtgaaggccttctgccattccttgaagttcagctctgtGCTGCGGAGTGTGGttttttTCGtgttcaatcaacattccGTAGCCGTAGCAactgCgagacgATTGTACTGGGACCCGAATA	300	good	targeting	TGGCCACACTCCGTAGCCGTAGCA	GTGGCCACACTCCGCAGCTAGAGTGTGTGCACACCCTGCGGAGTGTGG	8121	334.09794767757086	8.38843904	2.525171767987359	9081	350.76762913451745	8.458478916939796	2.546255871690263	719	32.778163634154666	5.078018992360211	1.5286360352518085	242	8.345053190403492	3.2242028755609042	0.9705817776498947	-3.380459925	-5.234276041
mNG2_48	opti	CHMP3	ENST00000263856	C	GAGCCAGAACCTCCAGGAGCGATGGCTGCCTCAGAGGATGAGGAGGAGGAGGAAGAGGCTCTGGAGGCCATGCAGTCCCGGCTGGCCACACTCCGCAGC(+ACAGAGCTGAACTTCAAGGAATGGCAGAAGGCCTTCACCGACATGATG)TAGGGGCTGCCTACCCCGCTGGGTGTGCACACACTCCTCTCAAGAGCTGCCATTTTATGTGTCTCTTGCACTACACCTCTGTTGTGAGGACTACCATTT	163	CTGGCCACACTCCGCAGCTA	0.65	gTGGCCACACTCCGCAGCTA	0.65	GGG	GGG-to-aga	AGCTCTTGAGAGGAGTGTGTGCACACCCAGCGGGGTAGGCAGCCCCTAcatcatgtcggtgaaggccttctgccattccttgaagttcagctctgtGCTGCGGAGTGTGGCCA	AGCTCTTGAGAGGAGTGTGTGCACACCCAGCGGGGTAGGCAGCCCCTAcatcatgtcggtgaaggccttctgccattccttgaagttcagctctgtGCTGCGGAGTGTGGCCA	CTGCGGAGTGTGGCCA	GAGTGTGTGCACACCCAGCGGGGTAGGCAGCCCCTAcatcatgtcggtgaaggccttctgccattccttgaagttcagctctgtG	GAGTGTGTGCACACCCAGCGGGGTAGGCAGCCCCTAcatcatgtcggtgaaggccttctgccattccttgaagttcagctctgtGCTGCGGAGTGTGGCCA	+	PAM_disrupted	PAM_disrupted	1	49	98	-1	-15	16	0.6875	85	0.5764705882352941	36	101	0.594059406	G	seq10	2	38	133	117	10	1	ENSG00000115561 (CHMP3), ENSG00000249884 (RNF103-CHMP3)	TCAACGGTTCAC	ATAGCAATGTAGGTCTGGGTCGTCTCcCACCgTGGCCACACTCCGCAGCTAgtttGAgtcttcgaagacGGgtgcGAGTGTGTGCACACCCAGCGGGGTAGGCAGCCCCTAcatcatgtcggtgaaggccttctgccattccttgaagttcagctctgtGCTGCGGAGTGTGGCCAttttttTCGtgttcaatcaacattccTCAACGGTTCACactgCgagacgATTGTACTGGGACCCGAATA	55	1501	GCGTACAGGACGGTACTCACCCACGACATCTGTGGATCCTCTTAAGAAGTTTGTG	ATAGCAATGTAGGTCTGGGTCGTCTCcCACCgTGGCCACACTCCGCAGCTAgtttGAgtcttcGCGTACAGGACGGTACTCACCCACGACATCTGTGGATCCTCTTAAGAAGTTTGTGgaagacGGgtgcGAGTGTGTGCACACCCAGCGGGGTAGGCAGCCCCTAcatcatgtcggtgaaggccttctgccattccttgaagttcagctctgtGCTGCGGAGTGTGGCCAttttttTCGtgttcaatcaacattccTCAACGGTTCACactgCgagacgATTGTACTGGGACCCGAATA	300	good	targeting	TGGCCACACTCCTCAACGGTTCAC	GTGGCCACACTCCGCAGCTAGAGTGTGTGCACACCCTGCGGAGTGTGGCCA	2601	107.00514245897817	6.7549561949731185	2.033444434083141	3456	133.49332962106513	7.071390811915382	2.128700745449204	633	28.85754879	4.900023824564567	1.4750541506620762	625	21.55230679339745	4.4952031039416145	1.3531909708882588	-2.171366987	-2.576187708
mNG2_48	opti	CHMP3	ENST00000263856	C	GAGCCAGAACCTCCAGGAGCGATGGCTGCCTCAGAGGATGAGGAGGAGGAGGAAGAGGCTCTGGAGGCCATGCAGTCCCGGCTGGCCACACTCCGCAGC(+ACAGAGCTGAACTTCAAGGAATGGCAGAAGGCCTTCACCGACATGATG)TAGGGGCTGCCTACCCCGCTGGGTGTGCACACACTCCTCTCAAGAGCTGCCATTTTATGTGTCTCTTGCACTACACCTCTGTTGTGAGGACTACCATTT	163	CTGGCCACACTCCGCAGCTA	0.65	gTGGCCACACTCCGCAGCTA	0.65	GGG	GGG-to-aga	AGCTCTTGAGAGGAGTGTGTGCACACCCAGCGGGGTAGGCAGCCCCTAcatcatgtcggtgaaggccttctgccattccttgaagttcagctctgtGCTGCGGAGTGTGGCCA	AGCTCTTGAGAGGAGTGTGTGCACACCCAGCGGGGTAGGCAGCCCCTAcatcatgtcggtgaaggccttctgccattccttgaagttcagctctgtGCTGCGGAGTGTGGCCA	CTGCGGAGTG	AGCTCTTGAGAGGAGTGTGTGCACACCCAGCGGGGTAGGCAGCCCCTAcatcatgtcggtgaaggccttctgccattccttgaagttcagctctgtG	AGCTCTTGAGAGGAGTGTGTGCACACCCAGCGGGGTAGGCAGCCCCTAcatcatgtcggtgaaggccttctgccattccttgaagttcagctctgtGCTGCGGAGTG	+	PAM_disrupted	PAM_disrupted	1	49	98	-1	-15	10	0.7	97	0.5670103092783505	48	107	0.5794392523364486	A	seq10	2	38	133	117	10	1	ENSG00000115561 (CHMP3), ENSG00000249884 (RNF103-CHMP3)	CCGTTTGTGTGT	ATAGCAATGTAGGTCTGGGTCGTCTCcCACCgTGGCCACACTCCGCAGCTAgtttGAgtcttcgaagacGGgtgcAGCTCTTGAGAGGAGTGTGTGCACACCCAGCGGGGTAGGCAGCCCCTAcatcatgtcggtgaaggccttctgccattccttgaagttcagctctgtGCTGCGGAGTGttttttTCGtgttcaatcaacattccCCGTTTGTGTGTactgCgagacgATTGTACTGGGACCCGAATA	49	1502	GTAGGGACATAACTCCGGACTGTGAACCTACTCTACTCTTACGTGATAG	ATAGCAATGTAGGTCTGGGTCGTCTCcCACCgTGGCCACACTCCGCAGCTAgtttGAgtcttcGTAGGGACATAACTCCGGACTGTGAACCTACTCTACTCTTACGTGATAGgaagacGGgtgcAGCTCTTGAGAGGAGTGTGTGCACACCCAGCGGGGTAGGCAGCCCCTAcatcatgtcggtgaaggccttctgccattccttgaagttcagctctgtGCTGCGGAGTGttttttTCGtgttcaatcaacattccCCGTTTGTGTGTactgCgagacgATTGTACTGGGACCCGAATA	300	good	targeting	TGGCCACACTCCCCGTTTGTGTGT	GTGGCCACACTCCGCAGCTAAGCTCTTGAGAGGAGCTGCGGAGTG	13912	572.3396931523662	9.163246352173811	2.758412009662874	20036	773.9213982313834	9.597906172248436	2.889257653415245	2342	106.76837167064008	6.7517900215839335	2.032491320921523	2471	85.20920013837616	6.4297699350340665	1.9355536156637017	-2.846116151	-3.168136237
mNG2_48	opti	CHMP3	ENST00000263856	C	GAGCCAGAACCTCCAGGAGCGATGGCTGCCTCAGAGGATGAGGAGGAGGAGGAAGAGGCTCTGGAGGCCATGCAGTCCCGGCTGGCCACACTCCGCAGC(+ACAGAGCTGAACTTCAAGGAATGGCAGAAGGCCTTCACCGACATGATG)TAGGGGCTGCCTACCCCGCTGGGTGTGCACACACTCCTCTCAAGAGCTGCCATTTTATGTGTCTCTTGCACTACACCTCTGTTGTGAGGACTACCATTT	163	CTGGCCACACTCCGCAGCTA	0.65	gTGGCCACACTCCGCAGCTA	0.65	GGG	GGG-to-aga	AGCTCTTGAGAGGAGTGTGTGCACACCCAGCGGGGTAGGCAGCCCCTAcatcatgtcggtgaaggccttctgccattccttgaagttcagctctgtGCTGCGGAGTGTGGCCA	AGCTCTTGAGAGGAGTGTGTGCACACCCAGCGGGGTAGGCAGCCCCTAcatcatgtcggtgaaggccttctgccattccttgaagttcagctctgtGCTGCGGAGTGTGGCCA	CTGCGGAGTGTGG	AGCTCTTGAGAGGAGTGTGTGCACACCCAGCGGGGTAGGCAGCCCCTAcatcatgtcggtgaaggccttctgccattccttgaagttcagctctgtG	AGCTCTTGAGAGGAGTGTGTGCACACCCAGCGGGGTAGGCAGCCCCTAcatcatgtcggtgaaggccttctgccattccttgaagttcagctctgtGCTGCGGAGTGTGG	+	PAM_disrupted	PAM_disrupted	1	49	98	-1	-15	13	0.6923076923076923	97	0.5670103092783505	48	110	0.5818181818181818	A	seq10	2	38	133	117	10	1	ENSG00000115561 (CHMP3), ENSG00000249884 (RNF103-CHMP3)	CCGTGAACGAAA	ATAGCAATGTAGGTCTGGGTCGTCTCcCACCgTGGCCACACTCCGCAGCTAgtttGAgtcttcgaagacGGgtgcAGCTCTTGAGAGGAGTGTGTGCACACCCAGCGGGGTAGGCAGCCCCTAcatcatgtcggtgaaggccttctgccattccttgaagttcagctctgtGCTGCGGAGTGTGGttttttTCGtgttcaatcaacattccCCGTGAACGAAAactgCgagacgATTGTACTGGGACCCGAATA	46	1503	AGTTAACGTCAGTGATGGCGCTATTTAGCTCATCACGCCAAGGTCG	ATAGCAATGTAGGTCTGGGTCGTCTCcCACCgTGGCCACACTCCGCAGCTAgtttGAgtcttcAGTTAACGTCAGTGATGGCGCTATTTAGCTCATCACGCCAAGGTCGgaagacGGgtgcAGCTCTTGAGAGGAGTGTGTGCACACCCAGCGGGGTAGGCAGCCCCTAcatcatgtcggtgaaggccttctgccattccttgaagttcagctctgtGCTGCGGAGTGTGGttttttTCGtgttcaatcaacattccCCGTGAACGAAAactgCgagacgATTGTACTGGGACCCGAATA	300	good	targeting	TGGCCACACTCCCCGTGAACGAAA	GTGGCCACACTCCGCAGCTAAGCTCTTGAGAGGAGCTGCGGAGTGTGG	7814	321.4679673873339	8.333012046	2.5084865801252145	9417	363.7461473	8.510748929228635	2.5619907132629285	1148	52.33564930738464	5.737028241136233	1.7270175865533781	659	22.72475228295827	4.568321118613688	1.3752016865279524	-2.773720688	-3.942427811
mNG2_48	opti	CHMP3	ENST00000263856	C	GAGCCAGAACCTCCAGGAGCGATGGCTGCCTCAGAGGATGAGGAGGAGGAGGAAGAGGCTCTGGAGGCCATGCAGTCCCGGCTGGCCACACTCCGCAGC(+ACAGAGCTGAACTTCAAGGAATGGCAGAAGGCCTTCACCGACATGATG)TAGGGGCTGCCTACCCCGCTGGGTGTGCACACACTCCTCTCAAGAGCTGCCATTTTATGTGTCTCTTGCACTACACCTCTGTTGTGAGGACTACCATTT	163	CTGGCCACACTCCGCAGCTA	0.65	gTGGCCACACTCCGCAGCTA	0.65	GGG	GGG-to-aga	AGCTCTTGAGAGGAGTGTGTGCACACCCAGCGGGGTAGGCAGCCCCTAcatcatgtcggtgaaggccttctgccattccttgaagttcagctctgtGCTGCGGAGTGTGGCCA	AGCTCTTGAGAGGAGTGTGTGCACACCCAGCGGGGTAGGCAGCCCCTAcatcatgtcggtgaaggccttctgccattccttgaagttcagctctgtGCTGCGGAGTGTGGCCA	CTGCGGAGTGTGGCCA	AGCTCTTGAGAGGAGTGTGTGCACACCCAGCGGGGTAGGCAGCCCCTAcatcatgtcggtgaaggccttctgccattccttgaagttcagctctgtG	AGCTCTTGAGAGGAGTGTGTGCACACCCAGCGGGGTAGGCAGCCCCTAcatcatgtcggtgaaggccttctgccattccttgaagttcagctctgtGCTGCGGAGTGTGGCCA	+	PAM_disrupted	PAM_disrupted	1	49	98	-1	-15	16	0.6875	97	0.5670103092783505	48	113	0.584070796	A	seq10	2	38	133	117	10	1	ENSG00000115561 (CHMP3), ENSG00000249884 (RNF103-CHMP3)	ATACTCACTGAG	ATAGCAATGTAGGTCTGGGTCGTCTCcCACCgTGGCCACACTCCGCAGCTAgtttGAgtcttcgaagacGGgtgcAGCTCTTGAGAGGAGTGTGTGCACACCCAGCGGGGTAGGCAGCCCCTAcatcatgtcggtgaaggccttctgccattccttgaagttcagctctgtGCTGCGGAGTGTGGCCAttttttTCGtgttcaatcaacattccATACTCACTGAGactgCgagacgATTGTACTGGGACCCGAATA	43	1504	GACTATAGCAGTACTTACAAGTCCAGTGGCTATCTGACCGCGT	ATAGCAATGTAGGTCTGGGTCGTCTCcCACCgTGGCCACACTCCGCAGCTAgtttGAgtcttcGACTATAGCAGTACTTACAAGTCCAGTGGCTATCTGACCGCGTgaagacGGgtgcAGCTCTTGAGAGGAGTGTGTGCACACCCAGCGGGGTAGGCAGCCCCTAcatcatgtcggtgaaggccttctgccattccttgaagttcagctctgtGCTGCGGAGTGTGGCCAttttttTCGtgttcaatcaacattccATACTCACTGAGactgCgagacgATTGTACTGGGACCCGAATA	300	good	targeting	TGGCCACACTCCATACTCACTGAG	GTGGCCACACTCCGCAGCTAAGCTCTTGAGAGGAGCTGCGGAGTGTGGCCA	3278	134.85692309901208	7.085944275144123	2.1330817744218478	4189	161.80658500655144	7.347015243	2.211671966733602	1347	61.40776970126055	5.963653749161989	1.795238662251719	3102	106.96840907699021	6.754465439802745	2.0332967020563313	-1.383361494	-0.592549803
mNG2_48	opti	CHMP3	ENST00000263856	C	GAGCCAGAACCTCCAGGAGCGATGGCTGCCTCAGAGGATGAGGAGGAGGAGGAAGAGGCTCTGGAGGCCATGCAGTCCCGGCTGGCCACACTCCGCAGC(+ACAGAGCTGAACTTCAAGGAATGGCAGAAGGCCTTCACCGACATGATG)TAGGGGCTGCCTACCCCGCTGGGTGTGCACACACTCCTCTCAAGAGCTGCCATTTTATGTGTCTCTTGCACTACACCTCTGTTGTGAGGACTACCATTT	177	GTGTGCACACCCAGCGGGGT	0.7	GTGTGCACACCCAGCGGGGT	0.7	AGG	AGG-to-acc	GAAGAGGCTCTGGAGGCCATGCAGTCCCGGCTGGCCACACTCCGCAGCacagagctgaacttcaaggaatggcagaaggccttcaccgacatgatgTAGGGGCTGCCTACCCCGCTGGGTGTGCACA	GAAGAGGCTCTGGAGGCCATGCAGTCCCGGCTGGCCACACTCCGCAGCacagagctgaacttcaaggaatggcagaaggccttcaccgacatgatgTAGGGGCTGggTACCCCGCTGGGTGTGCACA	CCGCTGGGTG	GCCACACTCCGCAGCacagagctgaacttcaaggaatggcagaaggccttcaccgacatgatgTAGGGGCTGggTACC	GCCACACTCCGCAGCacagagctgaacttcaaggaatggcagaaggccttcaccgacatgatgTAGGGGCTGggTACCCCGCTGGGTG	-	PAM_intact	UTR_PAM_disrupted	1	63	114	15	15	10	0.8	78	0.5769230769230769	15	88	0.6022727272727273	G	seq10	2	60	86	336	2	2	ENSG00000115561 (CHMP3)	GCACTTACAGTG	ATAGCAATGTAGGTCTGGGTCGTCTCcCACCGTGTGCACACCCAGCGGGGTgtttGAgtcttcgaagacGGgtgcGCCACACTCCGCAGCacagagctgaacttcaaggaatggcagaaggccttcaccgacatgatgTAGGGGCTGggTACCCCGCTGGGTGttttttTCGtgttcaatcaacattccGCACTTACAGTGactgCgagacgATTGTACTGGGACCCGAATA	68	1505	CTATTAGAATCTAGTGATTCCCGATTGGAAGAGTGCATTCCACCGGGCGACGTGTCACGATAAGTCCA	ATAGCAATGTAGGTCTGGGTCGTCTCcCACCGTGTGCACACCCAGCGGGGTgtttGAgtcttcCTATTAGAATCTAGTGATTCCCGATTGGAAGAGTGCATTCCACCGGGCGACGTGTCACGATAAGTCCAgaagacGGgtgcGCCACACTCCGCAGCacagagctgaacttcaaggaatggcagaaggccttcaccgacatgatgTAGGGGCTGggTACCCCGCTGGGTGttttttTCGtgttcaatcaacattccGCACTTACAGTGactgCgagacgATTGTACTGGGACCCGAATA	300	good	targeting	TGTGCACACCCAGCACTTACAGTG	GTGTGCACACCCAGCGGGGTGCCACACTCCGCAGCCCGCTGGGTG	4815	198.0891045520876	7.637270459357594	2.299047493265068	4792	185.09838991439355	7.539921763320267	2.2697426157190574	141	6.427984802	2.8929708633956412	0.8708710064640138	202	6.965705555626055	2.9938021529020684	0.9012242491069272	-4.6469509	-4.54611961
mNG2_48	opti	CHMP3	ENST00000263856	C	GAGCCAGAACCTCCAGGAGCGATGGCTGCCTCAGAGGATGAGGAGGAGGAGGAAGAGGCTCTGGAGGCCATGCAGTCCCGGCTGGCCACACTCCGCAGC(+ACAGAGCTGAACTTCAAGGAATGGCAGAAGGCCTTCACCGACATGATG)TAGGGGCTGCCTACCCCGCTGGGTGTGCACACACTCCTCTCAAGAGCTGCCATTTTATGTGTCTCTTGCACTACACCTCTGTTGTGAGGACTACCATTT	177	GTGTGCACACCCAGCGGGGT	0.7	GTGTGCACACCCAGCGGGGT	0.7	AGG	AGG-to-acc	GAAGAGGCTCTGGAGGCCATGCAGTCCCGGCTGGCCACACTCCGCAGCacagagctgaacttcaaggaatggcagaaggccttcaccgacatgatgTAGGGGCTGCCTACCCCGCTGGGTGTGCACA	GAAGAGGCTCTGGAGGCCATGCAGTCCCGGCTGGCCACACTCCGCAGCacagagctgaacttcaaggaatggcagaaggccttcaccgacatgatgTAGGGGCTGggTACCCCGCTGGGTGTGCACA	CCGCTGGGTGTGC	GCCACACTCCGCAGCacagagctgaacttcaaggaatggcagaaggccttcaccgacatgatgTAGGGGCTGggTACC	GCCACACTCCGCAGCacagagctgaacttcaaggaatggcagaaggccttcaccgacatgatgTAGGGGCTGggTACCCCGCTGGGTGTGC	-	PAM_intact	UTR_PAM_disrupted	1	63	114	15	15	13	0.7692307692307693	78	0.5769230769230769	15	91	0.6043956043956044	G	seq10	2	60	86	336	2	2	ENSG00000115561 (CHMP3)	CGCTCCTAATCG	ATAGCAATGTAGGTCTGGGTCGTCTCcCACCGTGTGCACACCCAGCGGGGTgtttGAgtcttcgaagacGGgtgcGCCACACTCCGCAGCacagagctgaacttcaaggaatggcagaaggccttcaccgacatgatgTAGGGGCTGggTACCCCGCTGGGTGTGCttttttTCGtgttcaatcaacattccCGCTCCTAATCGactgCgagacgATTGTACTGGGACCCGAATA	65	1506	TCCGTGGCAGGTCAATCCGTATTGATAACGTAGTCGCAACACGCTGCTCGGTATGAGCAGTCCAT	ATAGCAATGTAGGTCTGGGTCGTCTCcCACCGTGTGCACACCCAGCGGGGTgtttGAgtcttcTCCGTGGCAGGTCAATCCGTATTGATAACGTAGTCGCAACACGCTGCTCGGTATGAGCAGTCCATgaagacGGgtgcGCCACACTCCGCAGCacagagctgaacttcaaggaatggcagaaggccttcaccgacatgatgTAGGGGCTGggTACCCCGCTGGGTGTGCttttttTCGtgttcaatcaacattccCGCTCCTAATCGactgCgagacgATTGTACTGGGACCCGAATA	300	good	targeting	TGTGCACACCCACGCTCCTAATCG	GTGTGCACACCCAGCGGGGTGCCACACTCCGCAGCCCGCTGGGTGTGC	6490	266.9986061	8.066081687000882	2.4281325352631935	4719	182.27865233848564	7.5178949453253905	2.2631118827935683	88	4.011791932970251	2.3253265217022894	0.6999930327453807	18	0.6207064356498465	0.6966227940096648	0.20970435666015985	-5.192568424	-6.821272151
mNG2_48	opti	CHMP3	ENST00000263856	C	GAGCCAGAACCTCCAGGAGCGATGGCTGCCTCAGAGGATGAGGAGGAGGAGGAAGAGGCTCTGGAGGCCATGCAGTCCCGGCTGGCCACACTCCGCAGC(+ACAGAGCTGAACTTCAAGGAATGGCAGAAGGCCTTCACCGACATGATG)TAGGGGCTGCCTACCCCGCTGGGTGTGCACACACTCCTCTCAAGAGCTGCCATTTTATGTGTCTCTTGCACTACACCTCTGTTGTGAGGACTACCATTT	177	GTGTGCACACCCAGCGGGGT	0.7	GTGTGCACACCCAGCGGGGT	0.7	AGG	AGG-to-acc	GAAGAGGCTCTGGAGGCCATGCAGTCCCGGCTGGCCACACTCCGCAGCacagagctgaacttcaaggaatggcagaaggccttcaccgacatgatgTAGGGGCTGCCTACCCCGCTGGGTGTGCACA	GAAGAGGCTCTGGAGGCCATGCAGTCCCGGCTGGCCACACTCCGCAGCacagagctgaacttcaaggaatggcagaaggccttcaccgacatgatgTAGGGGCTGggTACCCCGCTGGGTGTGCACA	CCGCTGGGTGTGCACA	GCCACACTCCGCAGCacagagctgaacttcaaggaatggcagaaggccttcaccgacatgatgTAGGGGCTGggTACC	GCCACACTCCGCAGCacagagctgaacttcaaggaatggcagaaggccttcaccgacatgatgTAGGGGCTGggTACCCCGCTGGGTGTGCACA	-	PAM_intact	UTR_PAM_disrupted	1	63	114	15	15	16	0.6875	78	0.5769230769230769	15	94	0.5957446808510638	G	seq10	2	60	86	336	2	2	ENSG00000115561 (CHMP3)	AACTACACGAAC	ATAGCAATGTAGGTCTGGGTCGTCTCcCACCGTGTGCACACCCAGCGGGGTgtttGAgtcttcgaagacGGgtgcGCCACACTCCGCAGCacagagctgaacttcaaggaatggcagaaggccttcaccgacatgatgTAGGGGCTGggTACCCCGCTGGGTGTGCACAttttttTCGtgttcaatcaacattccAACTACACGAACactgCgagacgATTGTACTGGGACCCGAATA	62	1507	CGAGATTAGTCTTGTGCATCAGGCCTCATAACTTGTGGCAGAACGGCAACCTTGGATCGTCA	ATAGCAATGTAGGTCTGGGTCGTCTCcCACCGTGTGCACACCCAGCGGGGTgtttGAgtcttcCGAGATTAGTCTTGTGCATCAGGCCTCATAACTTGTGGCAGAACGGCAACCTTGGATCGTCAgaagacGGgtgcGCCACACTCCGCAGCacagagctgaacttcaaggaatggcagaaggccttcaccgacatgatgTAGGGGCTGggTACCCCGCTGGGTGTGCACAttttttTCGtgttcaatcaacattccAACTACACGAACactgCgagacgATTGTACTGGGACCCGAATA	300	good	targeting	TGTGCACACCCAAACTACACGAAC	GTGTGCACACCCAGCGGGGTGCCACACTCCGCAGCCCGCTGGGTGTGCACA	3572	146.95208337695888	7.208986201659345	2.170121085027213	2737	105.72084582547895	6.7376981956619995	2.0282492586253453	72	3.2823752178847507	2.098411208910177	0.6316847171194802	13	0.44828798130266695	0.5343485001338304	0.1608549266783418	-4.639286987	-6.203349696
mNG2_48	opti	CHMP3	ENST00000263856	C	GAGCCAGAACCTCCAGGAGCGATGGCTGCCTCAGAGGATGAGGAGGAGGAGGAAGAGGCTCTGGAGGCCATGCAGTCCCGGCTGGCCACACTCCGCAGC(+ACAGAGCTGAACTTCAAGGAATGGCAGAAGGCCTTCACCGACATGATG)TAGGGGCTGCCTACCCCGCTGGGTGTGCACACACTCCTCTCAAGAGCTGCCATTTTATGTGTCTCTTGCACTACACCTCTGTTGTGAGGACTACCATTT	177	GTGTGCACACCCAGCGGGGT	0.7	GTGTGCACACCCAGCGGGGT	0.7	AGG	AGG-to-acc	GAAGAGGCTCTGGAGGCCATGCAGTCCCGGCTGGCCACACTCCGCAGCacagagctgaacttcaaggaatggcagaaggccttcaccgacatgatgTAGGGGCTGCCTACCCCGCTGGGTGTGCACA	GAAGAGGCTCTGGAGGCCATGCAGTCCCGGCTGGCCACACTCCGCAGCacagagctgaacttcaaggaatggcagaaggccttcaccgacatgatgTAGGGGCTGggTACCCCGCTGGGTGTGCACA	CCGCTGGGTG	CAGTCCCGGCTGGCCACACTCCGCAGCacagagctgaacttcaaggaatggcagaaggccttcaccgacatgatgTAGGGGCTGggTACC	CAGTCCCGGCTGGCCACACTCCGCAGCacagagctgaacttcaaggaatggcagaaggccttcaccgacatgatgTAGGGGCTGggTACCCCGCTGGGTG	-	PAM_intact	UTR_PAM_disrupted	1	63	114	15	15	10	0.8	90	0.6	27	100	0.62	C	seq10	2	60	86	336	2	2	ENSG00000115561 (CHMP3)	TCATCCGAACAA	ATAGCAATGTAGGTCTGGGTCGTCTCcCACCGTGTGCACACCCAGCGGGGTgtttGAgtcttcgaagacGGgtgcCAGTCCCGGCTGGCCACACTCCGCAGCacagagctgaacttcaaggaatggcagaaggccttcaccgacatgatgTAGGGGCTGggTACCCCGCTGGGTGttttttTCGtgttcaatcaacattccTCATCCGAACAAactgCgagacgATTGTACTGGGACCCGAATA	56	1508	ATACGGGACTGACGACTTCATCGTTACCAGTGACGTTCAGTGATTGGCCGTTCGCA	ATAGCAATGTAGGTCTGGGTCGTCTCcCACCGTGTGCACACCCAGCGGGGTgtttGAgtcttcATACGGGACTGACGACTTCATCGTTACCAGTGACGTTCAGTGATTGGCCGTTCGCAgaagacGGgtgcCAGTCCCGGCTGGCCACACTCCGCAGCacagagctgaacttcaaggaatggcagaaggccttcaccgacatgatgTAGGGGCTGggTACCCCGCTGGGTGttttttTCGtgttcaatcaacattccTCATCCGAACAAactgCgagacgATTGTACTGGGACCCGAATA	300	good	targeting	TGTGCACACCCATCATCCGAACAA	GTGTGCACACCCAGCGGGGTCAGTCCCGGCTGGCCCCGCTGGGTG	5728	235.6499254152353	7.886610657158049	2.3741063719277955	4780	184.63487140876484	7.536323935169935	2.268659561526563	213	9.71036002	3.4209350707483464	1.029804069514136	130	4.482879813026669	2.454933849514556	0.7390087260747275	-4.115388864	-5.081390086
mNG2_48	opti	CHMP3	ENST00000263856	C	GAGCCAGAACCTCCAGGAGCGATGGCTGCCTCAGAGGATGAGGAGGAGGAGGAAGAGGCTCTGGAGGCCATGCAGTCCCGGCTGGCCACACTCCGCAGC(+ACAGAGCTGAACTTCAAGGAATGGCAGAAGGCCTTCACCGACATGATG)TAGGGGCTGCCTACCCCGCTGGGTGTGCACACACTCCTCTCAAGAGCTGCCATTTTATGTGTCTCTTGCACTACACCTCTGTTGTGAGGACTACCATTT	177	GTGTGCACACCCAGCGGGGT	0.7	GTGTGCACACCCAGCGGGGT	0.7	AGG	AGG-to-acc	GAAGAGGCTCTGGAGGCCATGCAGTCCCGGCTGGCCACACTCCGCAGCacagagctgaacttcaaggaatggcagaaggccttcaccgacatgatgTAGGGGCTGCCTACCCCGCTGGGTGTGCACA	GAAGAGGCTCTGGAGGCCATGCAGTCCCGGCTGGCCACACTCCGCAGCacagagctgaacttcaaggaatggcagaaggccttcaccgacatgatgTAGGGGCTGggTACCCCGCTGGGTGTGCACA	CCGCTGGGTGTGC	CAGTCCCGGCTGGCCACACTCCGCAGCacagagctgaacttcaaggaatggcagaaggccttcaccgacatgatgTAGGGGCTGggTACC	CAGTCCCGGCTGGCCACACTCCGCAGCacagagctgaacttcaaggaatggcagaaggccttcaccgacatgatgTAGGGGCTGggTACCCCGCTGGGTGTGC	-	PAM_intact	UTR_PAM_disrupted	1	63	114	15	15	13	0.7692307692307693	90	0.6	27	103	0.6213592233009708	C	seq10	2	60	86	336	2	2	ENSG00000115561 (CHMP3)	CTCAACATAGCT	ATAGCAATGTAGGTCTGGGTCGTCTCcCACCGTGTGCACACCCAGCGGGGTgtttGAgtcttcgaagacGGgtgcCAGTCCCGGCTGGCCACACTCCGCAGCacagagctgaacttcaaggaatggcagaaggccttcaccgacatgatgTAGGGGCTGggTACCCCGCTGGGTGTGCttttttTCGtgttcaatcaacattccCTCAACATAGCTactgCgagacgATTGTACTGGGACCCGAATA	53	1509	AAGCACTGGACGATGTATGATCTTTCGAGACTTGAGGGTATCACCCGGCTCAA	ATAGCAATGTAGGTCTGGGTCGTCTCcCACCGTGTGCACACCCAGCGGGGTgtttGAgtcttcAAGCACTGGACGATGTATGATCTTTCGAGACTTGAGGGTATCACCCGGCTCAAgaagacGGgtgcCAGTCCCGGCTGGCCACACTCCGCAGCacagagctgaacttcaaggaatggcagaaggccttcaccgacatgatgTAGGGGCTGggTACCCCGCTGGGTGTGCttttttTCGtgttcaatcaacattccCTCAACATAGCTactgCgagacgATTGTACTGGGACCCGAATA	300	good	targeting	TGTGCACACCCACTCAACATAGCT	GTGTGCACACCCAGCGGGGTCAGTCCCGGCTGGCCCCGCTGGGTGTGC	4634	190.64276438097073	7.5822757188875824	2.282492426779839	3040	117.42468809260359	6.8878260619233185	2.073442249555033	945	43.08117473473736	5.462090766196553	1.64425316	975	33.62159859770002	5.113600435297539	1.5393471168649506	-1.425735296	-1.774225627
mNG2_48	opti	CHMP3	ENST00000263856	C	GAGCCAGAACCTCCAGGAGCGATGGCTGCCTCAGAGGATGAGGAGGAGGAGGAAGAGGCTCTGGAGGCCATGCAGTCCCGGCTGGCCACACTCCGCAGC(+ACAGAGCTGAACTTCAAGGAATGGCAGAAGGCCTTCACCGACATGATG)TAGGGGCTGCCTACCCCGCTGGGTGTGCACACACTCCTCTCAAGAGCTGCCATTTTATGTGTCTCTTGCACTACACCTCTGTTGTGAGGACTACCATTT	177	GTGTGCACACCCAGCGGGGT	0.7	GTGTGCACACCCAGCGGGGT	0.7	AGG	AGG-to-acc	GAAGAGGCTCTGGAGGCCATGCAGTCCCGGCTGGCCACACTCCGCAGCacagagctgaacttcaaggaatggcagaaggccttcaccgacatgatgTAGGGGCTGCCTACCCCGCTGGGTGTGCACA	GAAGAGGCTCTGGAGGCCATGCAGTCCCGGCTGGCCACACTCCGCAGCacagagctgaacttcaaggaatggcagaaggccttcaccgacatgatgTAGGGGCTGggTACCCCGCTGGGTGTGCACA	CCGCTGGGTGTGCACA	CAGTCCCGGCTGGCCACACTCCGCAGCacagagctgaacttcaaggaatggcagaaggccttcaccgacatgatgTAGGGGCTGggTACC	CAGTCCCGGCTGGCCACACTCCGCAGCacagagctgaacttcaaggaatggcagaaggccttcaccgacatgatgTAGGGGCTGggTACCCCGCTGGGTGTGCACA	-	PAM_intact	UTR_PAM_disrupted	1	63	114	15	15	16	0.6875	90	0.6	27	106	0.6132075471698113	C	seq10	2	60	86	336	2	2	ENSG00000115561 (CHMP3)	ACGATATGTTCG	ATAGCAATGTAGGTCTGGGTCGTCTCcCACCGTGTGCACACCCAGCGGGGTgtttGAgtcttcgaagacGGgtgcCAGTCCCGGCTGGCCACACTCCGCAGCacagagctgaacttcaaggaatggcagaaggccttcaccgacatgatgTAGGGGCTGggTACCCCGCTGGGTGTGCACAttttttTCGtgttcaatcaacattccACGATATGTTCGactgCgagacgATTGTACTGGGACCCGAATA	50	1510	TCCTATCACCAGGTAACGCGAGTGGAGCATACATGGTGTCCTTGAATTCA	ATAGCAATGTAGGTCTGGGTCGTCTCcCACCGTGTGCACACCCAGCGGGGTgtttGAgtcttcTCCTATCACCAGGTAACGCGAGTGGAGCATACATGGTGTCCTTGAATTCAgaagacGGgtgcCAGTCCCGGCTGGCCACACTCCGCAGCacagagctgaacttcaaggaatggcagaaggccttcaccgacatgatgTAGGGGCTGggTACCCCGCTGGGTGTGCACAttttttTCGtgttcaatcaacattccACGATATGTTCGactgCgagacgATTGTACTGGGACCCGAATA	300	good	targeting	TGTGCACACCCAACGATATGTTCG	GTGTGCACACCCAGCGGGGTCAGTCCCGGCTGGCCCCGCTGGGTGTGCACA	1855	76.31470175371184	6.272670870362712	1.8882620849068683	1194	46.120091310055486	5.55827043	1.6732061233625515	1379	62.866603131431546	5.9969898149186704	1.8052738179819068	1535	52.932465484584135	5.753082082028625	1.7318502742076047	0.4387193851830409	0.19481165229299524
mNG2_48	opti	CHMP3	ENST00000263856	C	GAGCCAGAACCTCCAGGAGCGATGGCTGCCTCAGAGGATGAGGAGGAGGAGGAAGAGGCTCTGGAGGCCATGCAGTCCCGGCTGGCCACACTCCGCAGC(+ACAGAGCTGAACTTCAAGGAATGGCAGAAGGCCTTCACCGACATGATG)TAGGGGCTGCCTACCCCGCTGGGTGTGCACACACTCCTCTCAAGAGCTGCCATTTTATGTGTCTCTTGCACTACACCTCTGTTGTGAGGACTACCATTT	177	GTGTGCACACCCAGCGGGGT	0.7	GTGTGCACACCCAGCGGGGT	0.7	AGG	AGG-to-acc	GAAGAGGCTCTGGAGGCCATGCAGTCCCGGCTGGCCACACTCCGCAGCacagagctgaacttcaaggaatggcagaaggccttcaccgacatgatgTAGGGGCTGCCTACCCCGCTGGGTGTGCACA	GAAGAGGCTCTGGAGGCCATGCAGTCCCGGCTGGCCACACTCCGCAGCacagagctgaacttcaaggaatggcagaaggccttcaccgacatgatgTAGGGGCTGggTACCCCGCTGGGTGTGCACA	CCGCTGGGTG	GAGGCCATGCAGTCCCGGCTGGCCACACTCCGCAGCacagagctgaacttcaaggaatggcagaaggccttcaccgacatgatgTAGGGGCTGggTACC	GAGGCCATGCAGTCCCGGCTGGCCACACTCCGCAGCacagagctgaacttcaaggaatggcagaaggccttcaccgacatgatgTAGGGGCTGggTACCCCGCTGGGTG	-	PAM_intact	UTR_PAM_disrupted	1	63	114	15	15	10	0.8	99	0.6060606060606061	36	109	0.6238532110091743	G	seq10	2	60	86	336	2	2	ENSG00000115561 (CHMP3)	GGAGAACTTCAA	ATAGCAATGTAGGTCTGGGTCGTCTCcCACCGTGTGCACACCCAGCGGGGTgtttGAgtcttcgaagacGGgtgcGAGGCCATGCAGTCCCGGCTGGCCACACTCCGCAGCacagagctgaacttcaaggaatggcagaaggccttcaccgacatgatgTAGGGGCTGggTACCCCGCTGGGTGttttttTCGtgttcaatcaacattccGGAGAACTTCAAactgCgagacgATTGTACTGGGACCCGAATA	47	1511	ACGTGACGCATTTACTAGTTAGAGGCACTCCTGCGGAATCGTATCCA	ATAGCAATGTAGGTCTGGGTCGTCTCcCACCGTGTGCACACCCAGCGGGGTgtttGAgtcttcACGTGACGCATTTACTAGTTAGAGGCACTCCTGCGGAATCGTATCCAgaagacGGgtgcGAGGCCATGCAGTCCCGGCTGGCCACACTCCGCAGCacagagctgaacttcaaggaatggcagaaggccttcaccgacatgatgTAGGGGCTGggTACCCCGCTGGGTGttttttTCGtgttcaatcaacattccGGAGAACTTCAAactgCgagacgATTGTACTGGGACCCGAATA	300	good	targeting	TGTGCACACCCAGGAGAACTTCAA	GTGTGCACACCCAGCGGGGTGAGGCCATGCAGTCCCCGCTGGGTG	2919	120.08766275961449	6.919908070643239	2.083099896500883	2368	91.46765177739647	6.530876846651574	1.9659898288295186	133	6.0632764441482205	2.8203375621392768	0.8490062041017498	5	0.1724184543471796	0.22948758193028435	0.069082646	-3.710539285	-6.301389265
mNG2_48	opti	CHMP3	ENST00000263856	C	GAGCCAGAACCTCCAGGAGCGATGGCTGCCTCAGAGGATGAGGAGGAGGAGGAAGAGGCTCTGGAGGCCATGCAGTCCCGGCTGGCCACACTCCGCAGC(+ACAGAGCTGAACTTCAAGGAATGGCAGAAGGCCTTCACCGACATGATG)TAGGGGCTGCCTACCCCGCTGGGTGTGCACACACTCCTCTCAAGAGCTGCCATTTTATGTGTCTCTTGCACTACACCTCTGTTGTGAGGACTACCATTT	177	GTGTGCACACCCAGCGGGGT	0.7	GTGTGCACACCCAGCGGGGT	0.7	AGG	AGG-to-acc	GAAGAGGCTCTGGAGGCCATGCAGTCCCGGCTGGCCACACTCCGCAGCacagagctgaacttcaaggaatggcagaaggccttcaccgacatgatgTAGGGGCTGCCTACCCCGCTGGGTGTGCACA	GAAGAGGCTCTGGAGGCCATGCAGTCCCGGCTGGCCACACTCCGCAGCacagagctgaacttcaaggaatggcagaaggccttcaccgacatgatgTAGGGGCTGggTACCCCGCTGGGTGTGCACA	CCGCTGGGTGTGC	GAGGCCATGCAGTCCCGGCTGGCCACACTCCGCAGCacagagctgaacttcaaggaatggcagaaggccttcaccgacatgatgTAGGGGCTGggTACC	GAGGCCATGCAGTCCCGGCTGGCCACACTCCGCAGCacagagctgaacttcaaggaatggcagaaggccttcaccgacatgatgTAGGGGCTGggTACCCCGCTGGGTGTGC	-	PAM_intact	UTR_PAM_disrupted	1	63	114	15	15	13	0.7692307692307693	99	0.6060606060606061	36	112	0.625	G	seq10	2	60	86	336	2	2	ENSG00000115561 (CHMP3)	GATAGTGCAATG	ATAGCAATGTAGGTCTGGGTCGTCTCcCACCGTGTGCACACCCAGCGGGGTgtttGAgtcttcgaagacGGgtgcGAGGCCATGCAGTCCCGGCTGGCCACACTCCGCAGCacagagctgaacttcaaggaatggcagaaggccttcaccgacatgatgTAGGGGCTGggTACCCCGCTGGGTGTGCttttttTCGtgttcaatcaacattccGATAGTGCAATGactgCgagacgATTGTACTGGGACCCGAATA	44	1512	GTTTATATCTTAGAACGACCGCGACAGTGTGGTCGACAACCGTT	ATAGCAATGTAGGTCTGGGTCGTCTCcCACCGTGTGCACACCCAGCGGGGTgtttGAgtcttcGTTTATATCTTAGAACGACCGCGACAGTGTGGTCGACAACCGTTgaagacGGgtgcGAGGCCATGCAGTCCCGGCTGGCCACACTCCGCAGCacagagctgaacttcaaggaatggcagaaggccttcaccgacatgatgTAGGGGCTGggTACCCCGCTGGGTGTGCttttttTCGtgttcaatcaacattccGATAGTGCAATGactgCgagacgATTGTACTGGGACCCGAATA	300	good	targeting	TGTGCACACCCAGATAGTGCAATG	GTGTGCACACCCAGCGGGGTGAGGCCATGCAGTCCCCGCTGGGTGTGC	2100	86.39400198533417	6.449462363	1.9414816272103819	1191	46.004211683648315	5.554718126207118	1.6721367734467663	18	0.8205938044711877	0.8644090762720873	0.2602130604820924	7	0.24138583608605146	0.31195159032204384	0.093906786	-4.69030905	-5.242766536
mNG2_48	opti	CHMP3	ENST00000263856	C	GAGCCAGAACCTCCAGGAGCGATGGCTGCCTCAGAGGATGAGGAGGAGGAGGAAGAGGCTCTGGAGGCCATGCAGTCCCGGCTGGCCACACTCCGCAGC(+ACAGAGCTGAACTTCAAGGAATGGCAGAAGGCCTTCACCGACATGATG)TAGGGGCTGCCTACCCCGCTGGGTGTGCACACACTCCTCTCAAGAGCTGCCATTTTATGTGTCTCTTGCACTACACCTCTGTTGTGAGGACTACCATTT	177	GTGTGCACACCCAGCGGGGT	0.7	GTGTGCACACCCAGCGGGGT	0.7	AGG	AGG-to-acc	GAAGAGGCTCTGGAGGCCATGCAGTCCCGGCTGGCCACACTCCGCAGCacagagctgaacttcaaggaatggcagaaggccttcaccgacatgatgTAGGGGCTGCCTACCCCGCTGGGTGTGCACA	GAAGAGGCTCTGGAGGCCATGCAGTCCCGGCTGGCCACACTCCGCAGCacagagctgaacttcaaggaatggcagaaggccttcaccgacatgatgTAGGGGCTGggTACCCCGCTGGGTGTGCACA	CCGCTGGGTGTGCACA	GAGGCCATGCAGTCCCGGCTGGCCACACTCCGCAGCacagagctgaacttcaaggaatggcagaaggccttcaccgacatgatgTAGGGGCTGggTACC	GAGGCCATGCAGTCCCGGCTGGCCACACTCCGCAGCacagagctgaacttcaaggaatggcagaaggccttcaccgacatgatgTAGGGGCTGggTACCCCGCTGGGTGTGCACA	-	PAM_intact	UTR_PAM_disrupted	1	63	114	15	15	16	0.6875	99	0.6060606060606061	36	115	0.6173913043478261	G	seq10	2	60	86	336	2	2	ENSG00000115561 (CHMP3)	ATCCGTCCAGGA	ATAGCAATGTAGGTCTGGGTCGTCTCcCACCGTGTGCACACCCAGCGGGGTgtttGAgtcttcgaagacGGgtgcGAGGCCATGCAGTCCCGGCTGGCCACACTCCGCAGCacagagctgaacttcaaggaatggcagaaggccttcaccgacatgatgTAGGGGCTGggTACCCCGCTGGGTGTGCACAttttttTCGtgttcaatcaacattccATCCGTCCAGGAactgCgagacgATTGTACTGGGACCCGAATA	41	1513	ACGGCATATGGGTTAACTTCACAGCAGAGCCTTCCGGTCTG	ATAGCAATGTAGGTCTGGGTCGTCTCcCACCGTGTGCACACCCAGCGGGGTgtttGAgtcttcACGGCATATGGGTTAACTTCACAGCAGAGCCTTCCGGTCTGgaagacGGgtgcGAGGCCATGCAGTCCCGGCTGGCCACACTCCGCAGCacagagctgaacttcaaggaatggcagaaggccttcaccgacatgatgTAGGGGCTGggTACCCCGCTGGGTGTGCACAttttttTCGtgttcaatcaacattccATCCGTCCAGGAactgCgagacgATTGTACTGGGACCCGAATA	300	good	targeting	TGTGCACACCCAATCCGTCCAGGA	GTGTGCACACCCAGCGGGGTGAGGCCATGCAGTCCCCGCTGGGTGTGCACA	514	21.14596048593417	4.468971664169499	1.345294520687399	223	8.613718896266644	3.2650946199006996	0.9828914192711959	6	0.2735312681570625	0.3488343815684048	0.10500961237098447	2	0.068967382	0.096217832	0.028964453	-2.916260238	-3.168876788
mNG2_48	opti	CHMP3	ENST00000263856	C	GAGCCAGAACCTCCAGGAGCGATGGCTGCCTCAGAGGATGAGGAGGAGGAGGAAGAGGCTCTGGAGGCCATGCAGTCCCGGCTGGCCACACTCCGCAGC(+ACAGAGCTGAACTTCAAGGAATGGCAGAAGGCCTTCACCGACATGATG)TAGGGGCTGCCTACCCCGCTGGGTGTGCACACACTCCTCTCAAGAGCTGCCATTTTATGTGTCTCTTGCACTACACCTCTGTTGTGAGGACTACCATTT	177	GTGTGCACACCCAGCGGGGT	0.7	GTGTGCACACCCAGCGGGGT	0.7	AGG	AGG-to-acc	GAAGAGGCTCTGGAGGCCATGCAGTCCCGGCTGGCCACACTCCGCAGCacagagctgaacttcaaggaatggcagaaggccttcaccgacatgatgTAGGGGCTGCCTACCCCGCTGGGTGTGCACA	GAAGAGGCTCTGGAGGCCATGCAGTCCCGGCTGGCCACACTCCGCAGCacagagctgaacttcaaggaatggcagaaggccttcaccgacatgatgTAGGGGCTGggTACCCCGCTGGGTGTGCACA	CCGCTGGGTG	GAAGAGGCTCTGGAGGCCATGCAGTCCCGGCTGGCCACACTCCGCAGCacagagctgaacttcaaggaatggcagaaggccttcaccgacatgatgTAGGGGCTGggTACC	GAAGAGGCTCTGGAGGCCATGCAGTCCCGGCTGGCCACACTCCGCAGCacagagctgaacttcaaggaatggcagaaggccttcaccgacatgatgTAGGGGCTGggTACCCCGCTGGGTG	-	PAM_intact	UTR_PAM_disrupted	1	63	114	15	15	10	0.8	111	0.6036036036036037	48	121	0.6198347107438017	G	seq10	2	60	86	336	2	2	ENSG00000115561 (CHMP3)	GTTACCTATCAG	ATAGCAATGTAGGTCTGGGTCGTCTCcCACCGTGTGCACACCCAGCGGGGTgtttGAgtcttcgaagacGGgtgcGAAGAGGCTCTGGAGGCCATGCAGTCCCGGCTGGCCACACTCCGCAGCacagagctgaacttcaaggaatggcagaaggccttcaccgacatgatgTAGGGGCTGggTACCCCGCTGGGTGttttttTCGtgttcaatcaacattccGTTACCTATCAGactgCgagacgATTGTACTGGGACCCGAATA	35	1514	TGTACACAATTTAAGTCGGTCCTGCGTACACGGGC	ATAGCAATGTAGGTCTGGGTCGTCTCcCACCGTGTGCACACCCAGCGGGGTgtttGAgtcttcTGTACACAATTTAAGTCGGTCCTGCGTACACGGGCgaagacGGgtgcGAAGAGGCTCTGGAGGCCATGCAGTCCCGGCTGGCCACACTCCGCAGCacagagctgaacttcaaggaatggcagaaggccttcaccgacatgatgTAGGGGCTGggTACCCCGCTGGGTGttttttTCGtgttcaatcaacattccGTTACCTATCAGactgCgagacgATTGTACTGGGACCCGAATA	300	good	targeting	TGTGCACACCCAGTTACCTATCAG	GTGTGCACACCCAGCGGGGTGAAGAGGCTCTGGAGCCGCTGGGTG	2454	100.95756232000478	6.671824975594657	2.008419443474101	1878	72.54064613	6.200469947057313	1.8665274412773085	91	4.148557567048782	2.3641682998014564	0.7116855730381543	25	0.862092272	0.896924564	0.27000119765115305	-3.836301647	-5.303545383
mNG2_48	opti	CHMP3	ENST00000263856	C	GAGCCAGAACCTCCAGGAGCGATGGCTGCCTCAGAGGATGAGGAGGAGGAGGAAGAGGCTCTGGAGGCCATGCAGTCCCGGCTGGCCACACTCCGCAGC(+ACAGAGCTGAACTTCAAGGAATGGCAGAAGGCCTTCACCGACATGATG)TAGGGGCTGCCTACCCCGCTGGGTGTGCACACACTCCTCTCAAGAGCTGCCATTTTATGTGTCTCTTGCACTACACCTCTGTTGTGAGGACTACCATTT	177	GTGTGCACACCCAGCGGGGT	0.7	GTGTGCACACCCAGCGGGGT	0.7	AGG	AGG-to-acc	GAAGAGGCTCTGGAGGCCATGCAGTCCCGGCTGGCCACACTCCGCAGCacagagctgaacttcaaggaatggcagaaggccttcaccgacatgatgTAGGGGCTGCCTACCCCGCTGGGTGTGCACA	GAAGAGGCTCTGGAGGCCATGCAGTCCCGGCTGGCCACACTCCGCAGCacagagctgaacttcaaggaatggcagaaggccttcaccgacatgatgTAGGGGCTGggTACCCCGCTGGGTGTGCACA	CCGCTGGGTGTGC	GAAGAGGCTCTGGAGGCCATGCAGTCCCGGCTGGCCACACTCCGCAGCacagagctgaacttcaaggaatggcagaaggccttcaccgacatgatgTAGGGGCTGggTACC	GAAGAGGCTCTGGAGGCCATGCAGTCCCGGCTGGCCACACTCCGCAGCacagagctgaacttcaaggaatggcagaaggccttcaccgacatgatgTAGGGGCTGggTACCCCGCTGGGTGTGC	-	PAM_intact	UTR_PAM_disrupted	1	63	114	15	15	13	0.7692307692307693	111	0.6036036036036037	48	124	0.6209677419354839	G	seq10	2	60	86	336	2	2	ENSG00000115561 (CHMP3)	AAGGCGCTAGTA	ATAGCAATGTAGGTCTGGGTCGTCTCcCACCGTGTGCACACCCAGCGGGGTgtttGAgtcttcgaagacGGgtgcGAAGAGGCTCTGGAGGCCATGCAGTCCCGGCTGGCCACACTCCGCAGCacagagctgaacttcaaggaatggcagaaggccttcaccgacatgatgTAGGGGCTGggTACCCCGCTGGGTGTGCttttttTCGtgttcaatcaacattccAAGGCGCTAGTAactgCgagacgATTGTACTGGGACCCGAATA	32	1515	CTTGGCGTGCTGCGCGGTTATCCTCAAATAAG	ATAGCAATGTAGGTCTGGGTCGTCTCcCACCGTGTGCACACCCAGCGGGGTgtttGAgtcttcCTTGGCGTGCTGCGCGGTTATCCTCAAATAAGgaagacGGgtgcGAAGAGGCTCTGGAGGCCATGCAGTCCCGGCTGGCCACACTCCGCAGCacagagctgaacttcaaggaatggcagaaggccttcaccgacatgatgTAGGGGCTGggTACCCCGCTGGGTGTGCttttttTCGtgttcaatcaacattccAAGGCGCTAGTAactgCgagacgATTGTACTGGGACCCGAATA	300	good	targeting	TGTGCACACCCAAAGGCGCTAGTA	GTGTGCACACCCAGCGGGGTGAAGAGGCTCTGGAGCCGCTGGGTGTGC	3637	149.6261834384097	7.234828766114952	2.1779004720932305	2038	78.72089287260727	6.316885963	1.9015721541462982	169	7.704464053090596	3.1217554717130596	0.9397420361137918	177	6.103613283890158	2.828553044441419	0.8514793107035411	-3.195130492	-3.488332919
mNG2_48	opti	CHMP3	ENST00000263856	C	GAGCCAGAACCTCCAGGAGCGATGGCTGCCTCAGAGGATGAGGAGGAGGAGGAAGAGGCTCTGGAGGCCATGCAGTCCCGGCTGGCCACACTCCGCAGC(+ACAGAGCTGAACTTCAAGGAATGGCAGAAGGCCTTCACCGACATGATG)TAGGGGCTGCCTACCCCGCTGGGTGTGCACACACTCCTCTCAAGAGCTGCCATTTTATGTGTCTCTTGCACTACACCTCTGTTGTGAGGACTACCATTT	177	GTGTGCACACCCAGCGGGGT	0.7	GTGTGCACACCCAGCGGGGT	0.7	AGG	AGG-to-acc	GAAGAGGCTCTGGAGGCCATGCAGTCCCGGCTGGCCACACTCCGCAGCacagagctgaacttcaaggaatggcagaaggccttcaccgacatgatgTAGGGGCTGCCTACCCCGCTGGGTGTGCACA	GAAGAGGCTCTGGAGGCCATGCAGTCCCGGCTGGCCACACTCCGCAGCacagagctgaacttcaaggaatggcagaaggccttcaccgacatgatgTAGGGGCTGggTACCCCGCTGGGTGTGCACA	CCGCTGGGTGTGCACA	GAAGAGGCTCTGGAGGCCATGCAGTCCCGGCTGGCCACACTCCGCAGCacagagctgaacttcaaggaatggcagaaggccttcaccgacatgatgTAGGGGCTGggTACC	GAAGAGGCTCTGGAGGCCATGCAGTCCCGGCTGGCCACACTCCGCAGCacagagctgaacttcaaggaatggcagaaggccttcaccgacatgatgTAGGGGCTGggTACCCCGCTGGGTGTGCACA	-	PAM_intact	UTR_PAM_disrupted	1	63	114	15	15	16	0.6875	111	0.6036036036036037	48	127	0.6141732283464567	G	seq10	2	60	86	336	2	2	ENSG00000115561 (CHMP3)	GGCAATCTCCTG	ATAGCAATGTAGGTCTGGGTCGTCTCcCACCGTGTGCACACCCAGCGGGGTgtttGAgtcttcgaagacGGgtgcGAAGAGGCTCTGGAGGCCATGCAGTCCCGGCTGGCCACACTCCGCAGCacagagctgaacttcaaggaatggcagaaggccttcaccgacatgatgTAGGGGCTGggTACCCCGCTGGGTGTGCACAttttttTCGtgttcaatcaacattccGGCAATCTCCTGactgCgagacgATTGTACTGGGACCCGAATA	29	1516	TGATACTGTCGTAACGCGACATCTCAGGA	ATAGCAATGTAGGTCTGGGTCGTCTCcCACCGTGTGCACACCCAGCGGGGTgtttGAgtcttcTGATACTGTCGTAACGCGACATCTCAGGAgaagacGGgtgcGAAGAGGCTCTGGAGGCCATGCAGTCCCGGCTGGCCACACTCCGCAGCacagagctgaacttcaaggaatggcagaaggccttcaccgacatgatgTAGGGGCTGggTACCCCGCTGGGTGTGCACAttttttTCGtgttcaatcaacattccGGCAATCTCCTGactgCgagacgATTGTACTGGGACCCGAATA	300	good	targeting	TGTGCACACCCAGGCAATCTCCTG	GTGTGCACACCCAGCGGGGTGAAGAGGCTCTGGAGCCGCTGGGTGTGCACA	2147	88.32758202976783	6.481033805659328	1.950985578415743	1163	44.922668503848016	5.521134572384664	1.662027116385212	85	3.8750262988917195	2.2854100016680587	0.6879769628925549	46	1.5862497799940523	1.370861617358749	0.4126704667294224	-3.235724571	-4.150272955
mNG2_48	opti	CHMP3	ENST00000263856	C	GAGCCAGAACCTCCAGGAGCGATGGCTGCCTCAGAGGATGAGGAGGAGGAGGAAGAGGCTCTGGAGGCCATGCAGTCCCGGCTGGCCACACTCCGCAGC(+ACAGAGCTGAACTTCAAGGAATGGCAGAAGGCCTTCACCGACATGATG)TAGGGGCTGCCTACCCCGCTGGGTGTGCACACACTCCTCTCAAGAGCTGCCATTTTATGTGTCTCTTGCACTACACCTCTGTTGTGAGGACTACCATTT	165	GAGTGTGTGCACACCCAGCG	0.65	GAGTGTGTGCACACCCAGCG	0.65	GGG-to-gtg	GGG-to-gtg	GAAGAGGCTCTGGAGGCCATGCAGTCCCGGCTGGCCACACTCCGCAGCacagagctgaacttcaaggaatggcagaaggccttcaccgacatgatgTAGGGGCTGCCTacaCCGCTGGGTGTGCACACACT	GAAGAGGCTCTGGAGGCCATGCAGTCCCGGCTGGCCACACTCCGCAGCacagagctgaacttcaaggaatggcagaaggccttcaccgacatgatgTAGGGGCTGCCTacaCCGCTGGGTGTGCACACACT	TGGGTGTGCA	GCCACACTCCGCAGCacagagctgaacttcaaggaatggcagaaggccttcaccgacatgatgTAGGGGCTGCCTacaCCGC	GCCACACTCCGCAGCacagagctgaacttcaaggaatggcagaaggccttcaccgacatgatgTAGGGGCTGCCTacaCCGCTGGGTGTGCA	-	PAM_disrupted_silent_mutation	PAM_disrupted_silent_mutation	1	67	118	19	30	10	0.6	82	0.5853658536585366	15	92	0.5869565217391305	G	seq10	2	215	231	408	6	7	ENSG00000115561 (CHMP3)	AGCGAAGCGTTC	ATAGCAATGTAGGTCTGGGTCGTCTCcCACCGAGTGTGTGCACACCCAGCGgtttGAgtcttcgaagacGGgtgcGCCACACTCCGCAGCacagagctgaacttcaaggaatggcagaaggccttcaccgacatgatgTAGGGGCTGCCTacaCCGCTGGGTGTGCAttttttTCGtgttcaatcaacattccAGCGAAGCGTTCactgCgagacgATTGTACTGGGACCCGAATA	64	1517	TGACTCGCAGAACAACTGTTTAGGTGCTAGTCTGATGCCGCCTCGAGAGACATACTTCAACCTA	ATAGCAATGTAGGTCTGGGTCGTCTCcCACCGAGTGTGTGCACACCCAGCGgtttGAgtcttcTGACTCGCAGAACAACTGTTTAGGTGCTAGTCTGATGCCGCCTCGAGAGACATACTTCAACCTAgaagacGGgtgcGCCACACTCCGCAGCacagagctgaacttcaaggaatggcagaaggccttcaccgacatgatgTAGGGGCTGCCTacaCCGCTGGGTGTGCAttttttTCGtgttcaatcaacattccAGCGAAGCGTTCactgCgagacgATTGTACTGGGACCCGAATA	300	good	targeting	AGTGTGTGCACAAGCGAAGCGTTC	GAGTGTGTGCACACCCAGCGGCCACACTCCGCAGCTGGGTGTGCA	5423	223.10222512688915	7.808013163	2.350446168697185	5283	204.06402210303443	7.679930587069958	2.3118894713253457	453	20.651610745858225	4.436402451415386	1.3354902107132494	463	15.965948872548829	4.084570214322578	1.2295781539067523	-3.243528136	-3.595360373
mNG2_48	opti	CHMP3	ENST00000263856	C	GAGCCAGAACCTCCAGGAGCGATGGCTGCCTCAGAGGATGAGGAGGAGGAGGAAGAGGCTCTGGAGGCCATGCAGTCCCGGCTGGCCACACTCCGCAGC(+ACAGAGCTGAACTTCAAGGAATGGCAGAAGGCCTTCACCGACATGATG)TAGGGGCTGCCTACCCCGCTGGGTGTGCACACACTCCTCTCAAGAGCTGCCATTTTATGTGTCTCTTGCACTACACCTCTGTTGTGAGGACTACCATTT	165	GAGTGTGTGCACACCCAGCG	0.65	GAGTGTGTGCACACCCAGCG	0.65	GGG-to-gtg	GGG-to-gtg	GAAGAGGCTCTGGAGGCCATGCAGTCCCGGCTGGCCACACTCCGCAGCacagagctgaacttcaaggaatggcagaaggccttcaccgacatgatgTAGGGGCTGCCTacaCCGCTGGGTGTGCACACACT	GAAGAGGCTCTGGAGGCCATGCAGTCCCGGCTGGCCACACTCCGCAGCacagagctgaacttcaaggaatggcagaaggccttcaccgacatgatgTAGGGGCTGCCTacaCCGCTGGGTGTGCACACACT	TGGGTGTGCACAC	GCCACACTCCGCAGCacagagctgaacttcaaggaatggcagaaggccttcaccgacatgatgTAGGGGCTGCCTacaCCGC	GCCACACTCCGCAGCacagagctgaacttcaaggaatggcagaaggccttcaccgacatgatgTAGGGGCTGCCTacaCCGCTGGGTGTGCACAC	-	PAM_disrupted_silent_mutation	PAM_disrupted_silent_mutation	1	67	118	19	30	13	0.6153846153846154	82	0.5853658536585366	15	95	0.5894736842105263	G	seq10	2	215	231	408	6	7	ENSG00000115561 (CHMP3)	TTTAGACCGCAA	ATAGCAATGTAGGTCTGGGTCGTCTCcCACCGAGTGTGTGCACACCCAGCGgtttGAgtcttcgaagacGGgtgcGCCACACTCCGCAGCacagagctgaacttcaaggaatggcagaaggccttcaccgacatgatgTAGGGGCTGCCTacaCCGCTGGGTGTGCACACttttttTCGtgttcaatcaacattccTTTAGACCGCAAactgCgagacgATTGTACTGGGACCCGAATA	61	1518	ACATGATTAATAGCGCTAATCGGGATAGTCCGCTCCACCGCAGACCTGTATTGGTTCCAGT	ATAGCAATGTAGGTCTGGGTCGTCTCcCACCGAGTGTGTGCACACCCAGCGgtttGAgtcttcACATGATTAATAGCGCTAATCGGGATAGTCCGCTCCACCGCAGACCTGTATTGGTTCCAGTgaagacGGgtgcGCCACACTCCGCAGCacagagctgaacttcaaggaatggcagaaggccttcaccgacatgatgTAGGGGCTGCCTacaCCGCTGGGTGTGCACACttttttTCGtgttcaatcaacattccTTTAGACCGCAAactgCgagacgATTGTACTGGGACCCGAATA	300	good	targeting	AGTGTGTGCACATTTAGACCGCAA	GAGTGTGTGCACACCCAGCGGCCACACTCCGCAGCTGGGTGTGCACAC	1652	67.96328156179622	6.107756520420656	1.838617918858883	1220	47.12438140558433	5.5886960911909584	1.682365160098523	149	6.792693159	2.9621220106995154	0.8916875760370584	118	4.0690755225934385	2.3417226583561472	0.7049287616911976	-2.62657408	-3.246973433
mNG2_48	opti	CHMP3	ENST00000263856	C	GAGCCAGAACCTCCAGGAGCGATGGCTGCCTCAGAGGATGAGGAGGAGGAGGAAGAGGCTCTGGAGGCCATGCAGTCCCGGCTGGCCACACTCCGCAGC(+ACAGAGCTGAACTTCAAGGAATGGCAGAAGGCCTTCACCGACATGATG)TAGGGGCTGCCTACCCCGCTGGGTGTGCACACACTCCTCTCAAGAGCTGCCATTTTATGTGTCTCTTGCACTACACCTCTGTTGTGAGGACTACCATTT	165	GAGTGTGTGCACACCCAGCG	0.65	GAGTGTGTGCACACCCAGCG	0.65	GGG-to-gtg	GGG-to-gtg	GAAGAGGCTCTGGAGGCCATGCAGTCCCGGCTGGCCACACTCCGCAGCacagagctgaacttcaaggaatggcagaaggccttcaccgacatgatgTAGGGGCTGCCTacaCCGCTGGGTGTGCACACACT	GAAGAGGCTCTGGAGGCCATGCAGTCCCGGCTGGCCACACTCCGCAGCacagagctgaacttcaaggaatggcagaaggccttcaccgacatgatgTAGGGGCTGCCTacaCCGCTGGGTGTGCACACACT	TGGGTGTGCACACACT	GCCACACTCCGCAGCacagagctgaacttcaaggaatggcagaaggccttcaccgacatgatgTAGGGGCTGCCTacaCCGC	GCCACACTCCGCAGCacagagctgaacttcaaggaatggcagaaggccttcaccgacatgatgTAGGGGCTGCCTacaCCGCTGGGTGTGCACACACT	-	PAM_disrupted_silent_mutation	PAM_disrupted_silent_mutation	1	67	118	19	30	16	0.5625	82	0.5853658536585366	15	98	0.5816326530612245	G	seq10	2	215	231	408	6	7	ENSG00000115561 (CHMP3)	TCAATGCCGCAG	ATAGCAATGTAGGTCTGGGTCGTCTCcCACCGAGTGTGTGCACACCCAGCGgtttGAgtcttcgaagacGGgtgcGCCACACTCCGCAGCacagagctgaacttcaaggaatggcagaaggccttcaccgacatgatgTAGGGGCTGCCTacaCCGCTGGGTGTGCACACACTttttttTCGtgttcaatcaacattccTCAATGCCGCAGactgCgagacgATTGTACTGGGACCCGAATA	58	1519	AGCAACATACGTCAGGTTCGACTAAAGCTTGATGCCTATTGACTGTCGGAGATCGCTC	ATAGCAATGTAGGTCTGGGTCGTCTCcCACCGAGTGTGTGCACACCCAGCGgtttGAgtcttcAGCAACATACGTCAGGTTCGACTAAAGCTTGATGCCTATTGACTGTCGGAGATCGCTCgaagacGGgtgcGCCACACTCCGCAGCacagagctgaacttcaaggaatggcagaaggccttcaccgacatgatgTAGGGGCTGCCTacaCCGCTGGGTGTGCACACACTttttttTCGtgttcaatcaacattccTCAATGCCGCAGactgCgagacgATTGTACTGGGACCCGAATA	300	good	targeting	AGTGTGTGCACATCAATGCCGCAG	GAGTGTGTGCACACCCAGCGGCCACACTCCGCAGCTGGGTGTGCACACACT	918	37.76652086787465	5.276739359976744	1.5884568266537582	1135	43.84112532404772	5.486750579075558	1.6516765030284617	898	40.93851313	5.390203809	1.6226130291557823	864	29.793908911192634	4.944573106435514	1.4884648207905207	-0.09654677	-0.542177473
mNG2_48	opti	CHMP3	ENST00000263856	C	GAGCCAGAACCTCCAGGAGCGATGGCTGCCTCAGAGGATGAGGAGGAGGAGGAAGAGGCTCTGGAGGCCATGCAGTCCCGGCTGGCCACACTCCGCAGC(+ACAGAGCTGAACTTCAAGGAATGGCAGAAGGCCTTCACCGACATGATG)TAGGGGCTGCCTACCCCGCTGGGTGTGCACACACTCCTCTCAAGAGCTGCCATTTTATGTGTCTCTTGCACTACACCTCTGTTGTGAGGACTACCATTT	165	GAGTGTGTGCACACCCAGCG	0.65	GAGTGTGTGCACACCCAGCG	0.65	GGG-to-gtg	GGG-to-gtg	GAAGAGGCTCTGGAGGCCATGCAGTCCCGGCTGGCCACACTCCGCAGCacagagctgaacttcaaggaatggcagaaggccttcaccgacatgatgTAGGGGCTGCCTacaCCGCTGGGTGTGCACACACT	GAAGAGGCTCTGGAGGCCATGCAGTCCCGGCTGGCCACACTCCGCAGCacagagctgaacttcaaggaatggcagaaggccttcaccgacatgatgTAGGGGCTGCCTacaCCGCTGGGTGTGCACACACT	TGGGTGTGCA	CAGTCCCGGCTGGCCACACTCCGCAGCacagagctgaacttcaaggaatggcagaaggccttcaccgacatgatgTAGGGGCTGCCTacaCCGC	CAGTCCCGGCTGGCCACACTCCGCAGCacagagctgaacttcaaggaatggcagaaggccttcaccgacatgatgTAGGGGCTGCCTacaCCGCTGGGTGTGCA	-	PAM_disrupted_silent_mutation	PAM_disrupted_silent_mutation	1	67	118	19	30	10	0.6	94	0.6063829787234043	27	104	0.6057692307692307	C	seq10	2	215	231	408	6	7	ENSG00000115561 (CHMP3)	CAACAGATGCTT	ATAGCAATGTAGGTCTGGGTCGTCTCcCACCGAGTGTGTGCACACCCAGCGgtttGAgtcttcgaagacGGgtgcCAGTCCCGGCTGGCCACACTCCGCAGCacagagctgaacttcaaggaatggcagaaggccttcaccgacatgatgTAGGGGCTGCCTacaCCGCTGGGTGTGCAttttttTCGtgttcaatcaacattccCAACAGATGCTTactgCgagacgATTGTACTGGGACCCGAATA	52	1520	ACAGATTGGTGGTGGCAAAGTTCCAGGGCATACCTTCTCAGTACGAACTCAC	ATAGCAATGTAGGTCTGGGTCGTCTCcCACCGAGTGTGTGCACACCCAGCGgtttGAgtcttcACAGATTGGTGGTGGCAAAGTTCCAGGGCATACCTTCTCAGTACGAACTCACgaagacGGgtgcCAGTCCCGGCTGGCCACACTCCGCAGCacagagctgaacttcaaggaatggcagaaggccttcaccgacatgatgTAGGGGCTGCCTacaCCGCTGGGTGTGCAttttttTCGtgttcaatcaacattccCAACAGATGCTTactgCgagacgATTGTACTGGGACCCGAATA	300	good	targeting	AGTGTGTGCACACAACAGATGCTT	GAGTGTGTGCACACCCAGCGCAGTCCCGGCTGGCCTGGGTGTGCA	3312	136.2556831311556	7.1007220756564955	2.1375303356460105	3110	120.12854604210433	6.920395090977307	2.083246504229935	139	6.336807712305283	2.875152474591598	0.8655071369595936	158	5.4484231573708755	2.6889464192705637	0.8094535289336956	-4.045242616	-4.231448672
mNG2_48	opti	CHMP3	ENST00000263856	C	GAGCCAGAACCTCCAGGAGCGATGGCTGCCTCAGAGGATGAGGAGGAGGAGGAAGAGGCTCTGGAGGCCATGCAGTCCCGGCTGGCCACACTCCGCAGC(+ACAGAGCTGAACTTCAAGGAATGGCAGAAGGCCTTCACCGACATGATG)TAGGGGCTGCCTACCCCGCTGGGTGTGCACACACTCCTCTCAAGAGCTGCCATTTTATGTGTCTCTTGCACTACACCTCTGTTGTGAGGACTACCATTT	165	GAGTGTGTGCACACCCAGCG	0.65	GAGTGTGTGCACACCCAGCG	0.65	GGG-to-gtg	GGG-to-gtg	GAAGAGGCTCTGGAGGCCATGCAGTCCCGGCTGGCCACACTCCGCAGCacagagctgaacttcaaggaatggcagaaggccttcaccgacatgatgTAGGGGCTGCCTacaCCGCTGGGTGTGCACACACT	GAAGAGGCTCTGGAGGCCATGCAGTCCCGGCTGGCCACACTCCGCAGCacagagctgaacttcaaggaatggcagaaggccttcaccgacatgatgTAGGGGCTGCCTacaCCGCTGGGTGTGCACACACT	TGGGTGTGCACAC	CAGTCCCGGCTGGCCACACTCCGCAGCacagagctgaacttcaaggaatggcagaaggccttcaccgacatgatgTAGGGGCTGCCTacaCCGC	CAGTCCCGGCTGGCCACACTCCGCAGCacagagctgaacttcaaggaatggcagaaggccttcaccgacatgatgTAGGGGCTGCCTacaCCGCTGGGTGTGCACAC	-	PAM_disrupted_silent_mutation	PAM_disrupted_silent_mutation	1	67	118	19	30	13	0.6153846153846154	94	0.6063829787234043	27	107	0.6074766355140186	C	seq10	2	215	231	408	6	7	ENSG00000115561 (CHMP3)	AAGCGCAGCTTG	ATAGCAATGTAGGTCTGGGTCGTCTCcCACCGAGTGTGTGCACACCCAGCGgtttGAgtcttcgaagacGGgtgcCAGTCCCGGCTGGCCACACTCCGCAGCacagagctgaacttcaaggaatggcagaaggccttcaccgacatgatgTAGGGGCTGCCTacaCCGCTGGGTGTGCACACttttttTCGtgttcaatcaacattccAAGCGCAGCTTGactgCgagacgATTGTACTGGGACCCGAATA	49	1521	TAGTGAAATACCCGTCTAACGGACTGATGCTCATCGGTAGAGCGTGACT	ATAGCAATGTAGGTCTGGGTCGTCTCcCACCGAGTGTGTGCACACCCAGCGgtttGAgtcttcTAGTGAAATACCCGTCTAACGGACTGATGCTCATCGGTAGAGCGTGACTgaagacGGgtgcCAGTCCCGGCTGGCCACACTCCGCAGCacagagctgaacttcaaggaatggcagaaggccttcaccgacatgatgTAGGGGCTGCCTacaCCGCTGGGTGTGCACACttttttTCGtgttcaatcaacattccAAGCGCAGCTTGactgCgagacgATTGTACTGGGACCCGAATA	300	good	targeting	AGTGTGTGCACAAAGCGCAGCTTG	GAGTGTGTGCACACCCAGCGCAGTCCCGGCTGGCCTGGGTGTGCACAC	1958	80.55212185108776	6.349650508847429	1.9114352651461373	1948	75.24450408039203	6.252561442657111	1.8822085439718461	156	7.111812972083627	3.0200243895998824	0.909117929	116	4.000108140854567	2.3219592974048573	0.698979397	-3.232537053	-3.930602145
mNG2_48	opti	CHMP3	ENST00000263856	C	GAGCCAGAACCTCCAGGAGCGATGGCTGCCTCAGAGGATGAGGAGGAGGAGGAAGAGGCTCTGGAGGCCATGCAGTCCCGGCTGGCCACACTCCGCAGC(+ACAGAGCTGAACTTCAAGGAATGGCAGAAGGCCTTCACCGACATGATG)TAGGGGCTGCCTACCCCGCTGGGTGTGCACACACTCCTCTCAAGAGCTGCCATTTTATGTGTCTCTTGCACTACACCTCTGTTGTGAGGACTACCATTT	165	GAGTGTGTGCACACCCAGCG	0.65	GAGTGTGTGCACACCCAGCG	0.65	GGG-to-gtg	GGG-to-gtg	GAAGAGGCTCTGGAGGCCATGCAGTCCCGGCTGGCCACACTCCGCAGCacagagctgaacttcaaggaatggcagaaggccttcaccgacatgatgTAGGGGCTGCCTacaCCGCTGGGTGTGCACACACT	GAAGAGGCTCTGGAGGCCATGCAGTCCCGGCTGGCCACACTCCGCAGCacagagctgaacttcaaggaatggcagaaggccttcaccgacatgatgTAGGGGCTGCCTacaCCGCTGGGTGTGCACACACT	TGGGTGTGCACACACT	CAGTCCCGGCTGGCCACACTCCGCAGCacagagctgaacttcaaggaatggcagaaggccttcaccgacatgatgTAGGGGCTGCCTacaCCGC	CAGTCCCGGCTGGCCACACTCCGCAGCacagagctgaacttcaaggaatggcagaaggccttcaccgacatgatgTAGGGGCTGCCTacaCCGCTGGGTGTGCACACACT	-	PAM_disrupted_silent_mutation	PAM_disrupted_silent_mutation	1	67	118	19	30	16	0.5625	94	0.6063829787234043	27	110	0.6	C	seq10	2	215	231	408	6	7	ENSG00000115561 (CHMP3)	GAGATCGCCTAT	ATAGCAATGTAGGTCTGGGTCGTCTCcCACCGAGTGTGTGCACACCCAGCGgtttGAgtcttcgaagacGGgtgcCAGTCCCGGCTGGCCACACTCCGCAGCacagagctgaacttcaaggaatggcagaaggccttcaccgacatgatgTAGGGGCTGCCTacaCCGCTGGGTGTGCACACACTttttttTCGtgttcaatcaacattccGAGATCGCCTATactgCgagacgATTGTACTGGGACCCGAATA	46	1522	AAGGGTTAACATACGGCCGGGTTCAGTTCTAACGCTGTTACGCATC	ATAGCAATGTAGGTCTGGGTCGTCTCcCACCGAGTGTGTGCACACCCAGCGgtttGAgtcttcAAGGGTTAACATACGGCCGGGTTCAGTTCTAACGCTGTTACGCATCgaagacGGgtgcCAGTCCCGGCTGGCCACACTCCGCAGCacagagctgaacttcaaggaatggcagaaggccttcaccgacatgatgTAGGGGCTGCCTacaCCGCTGGGTGTGCACACACTttttttTCGtgttcaatcaacattccGAGATCGCCTATactgCgagacgATTGTACTGGGACCCGAATA	300	good	targeting	AGTGTGTGCACAGAGATCGCCTAT	GAGTGTGTGCACACCCAGCGCAGTCCCGGCTGGCCTGGGTGTGCACACACT	591	24.31374055872976	4.661848802130358	1.4033563246914376	367	14.175940963811023	3.923714066507511	1.181155628427458	11	0.5014739916212814	0.5863794848957457	0.17651781379561382	12	0.41380429	0.4995824251239765	0.15038929526887185	-3.337334582	-3.424131641
mNG2_48	opti	CHMP3	ENST00000263856	C	GAGCCAGAACCTCCAGGAGCGATGGCTGCCTCAGAGGATGAGGAGGAGGAGGAAGAGGCTCTGGAGGCCATGCAGTCCCGGCTGGCCACACTCCGCAGC(+ACAGAGCTGAACTTCAAGGAATGGCAGAAGGCCTTCACCGACATGATG)TAGGGGCTGCCTACCCCGCTGGGTGTGCACACACTCCTCTCAAGAGCTGCCATTTTATGTGTCTCTTGCACTACACCTCTGTTGTGAGGACTACCATTT	165	GAGTGTGTGCACACCCAGCG	0.65	GAGTGTGTGCACACCCAGCG	0.65	GGG-to-gtg	GGG-to-gtg	GAAGAGGCTCTGGAGGCCATGCAGTCCCGGCTGGCCACACTCCGCAGCacagagctgaacttcaaggaatggcagaaggccttcaccgacatgatgTAGGGGCTGCCTacaCCGCTGGGTGTGCACACACT	GAAGAGGCTCTGGAGGCCATGCAGTCCCGGCTGGCCACACTCCGCAGCacagagctgaacttcaaggaatggcagaaggccttcaccgacatgatgTAGGGGCTGCCTacaCCGCTGGGTGTGCACACACT	TGGGTGTGCA	GAGGCCATGCAGTCCCGGCTGGCCACACTCCGCAGCacagagctgaacttcaaggaatggcagaaggccttcaccgacatgatgTAGGGGCTGCCTacaCCGC	GAGGCCATGCAGTCCCGGCTGGCCACACTCCGCAGCacagagctgaacttcaaggaatggcagaaggccttcaccgacatgatgTAGGGGCTGCCTacaCCGCTGGGTGTGCA	-	PAM_disrupted_silent_mutation	PAM_disrupted_silent_mutation	1	67	118	19	30	10	0.6	103	0.6116504854368932	36	113	0.6106194690265486	G	seq10	2	215	231	408	6	7	ENSG00000115561 (CHMP3)	GACATGCTCGAC	ATAGCAATGTAGGTCTGGGTCGTCTCcCACCGAGTGTGTGCACACCCAGCGgtttGAgtcttcgaagacGGgtgcGAGGCCATGCAGTCCCGGCTGGCCACACTCCGCAGCacagagctgaacttcaaggaatggcagaaggccttcaccgacatgatgTAGGGGCTGCCTacaCCGCTGGGTGTGCAttttttTCGtgttcaatcaacattccGACATGCTCGACactgCgagacgATTGTACTGGGACCCGAATA	43	1523	CCGCGTAGTGTTACCGGACTGCAAGTTTAAGCGAACACTTGCA	ATAGCAATGTAGGTCTGGGTCGTCTCcCACCGAGTGTGTGCACACCCAGCGgtttGAgtcttcCCGCGTAGTGTTACCGGACTGCAAGTTTAAGCGAACACTTGCAgaagacGGgtgcGAGGCCATGCAGTCCCGGCTGGCCACACTCCGCAGCacagagctgaacttcaaggaatggcagaaggccttcaccgacatgatgTAGGGGCTGCCTacaCCGCTGGGTGTGCAttttttTCGtgttcaatcaacattccGACATGCTCGACactgCgagacgATTGTACTGGGACCCGAATA	300	good	targeting	AGTGTGTGCACAGACATGCTCGAC	GAGTGTGTGCACACCCAGCGGAGGCCATGCAGTCCTGGGTGTGCA	1389	57.14346131315674	5.861545053370229	1.7645008820002703	1221	47.16300794772006	5.589853591132529	1.682713602300915	7	0.3191198128499063	0.39957560746603316	0.1202842433829326	5	0.1724184543471796	0.22948758193028435	0.069082646	-5.190277984	-5.360366009
mNG2_48	opti	CHMP3	ENST00000263856	C	GAGCCAGAACCTCCAGGAGCGATGGCTGCCTCAGAGGATGAGGAGGAGGAGGAAGAGGCTCTGGAGGCCATGCAGTCCCGGCTGGCCACACTCCGCAGC(+ACAGAGCTGAACTTCAAGGAATGGCAGAAGGCCTTCACCGACATGATG)TAGGGGCTGCCTACCCCGCTGGGTGTGCACACACTCCTCTCAAGAGCTGCCATTTTATGTGTCTCTTGCACTACACCTCTGTTGTGAGGACTACCATTT	165	GAGTGTGTGCACACCCAGCG	0.65	GAGTGTGTGCACACCCAGCG	0.65	GGG-to-gtg	GGG-to-gtg	GAAGAGGCTCTGGAGGCCATGCAGTCCCGGCTGGCCACACTCCGCAGCacagagctgaacttcaaggaatggcagaaggccttcaccgacatgatgTAGGGGCTGCCTacaCCGCTGGGTGTGCACACACT	GAAGAGGCTCTGGAGGCCATGCAGTCCCGGCTGGCCACACTCCGCAGCacagagctgaacttcaaggaatggcagaaggccttcaccgacatgatgTAGGGGCTGCCTacaCCGCTGGGTGTGCACACACT	TGGGTGTGCACACACT	GAGGCCATGCAGTCCCGGCTGGCCACACTCCGCAGCacagagctgaacttcaaggaatggcagaaggccttcaccgacatgatgTAGGGGCTGCCTacaCCGC	GAGGCCATGCAGTCCCGGCTGGCCACACTCCGCAGCacagagctgaacttcaaggaatggcagaaggccttcaccgacatgatgTAGGGGCTGCCTacaCCGCTGGGTGTGCACACACT	-	PAM_disrupted_silent_mutation	PAM_disrupted_silent_mutation	1	67	118	19	30	16	0.5625	103	0.6116504854368932	36	119	0.6050420168067226	G	seq10	2	215	231	408	6	7	ENSG00000115561 (CHMP3)	GGAAGTCGGAGT	ATAGCAATGTAGGTCTGGGTCGTCTCcCACCGAGTGTGTGCACACCCAGCGgtttGAgtcttcgaagacGGgtgcGAGGCCATGCAGTCCCGGCTGGCCACACTCCGCAGCacagagctgaacttcaaggaatggcagaaggccttcaccgacatgatgTAGGGGCTGCCTacaCCGCTGGGTGTGCACACACTttttttTCGtgttcaatcaacattccGGAAGTCGGAGTactgCgagacgATTGTACTGGGACCCGAATA	37	1525	CAGCACGGTAAGTTAGGTACCCGTTCCCGATTGTCAA	ATAGCAATGTAGGTCTGGGTCGTCTCcCACCGAGTGTGTGCACACCCAGCGgtttGAgtcttcCAGCACGGTAAGTTAGGTACCCGTTCCCGATTGTCAAgaagacGGgtgcGAGGCCATGCAGTCCCGGCTGGCCACACTCCGCAGCacagagctgaacttcaaggaatggcagaaggccttcaccgacatgatgTAGGGGCTGCCTacaCCGCTGGGTGTGCACACACTttttttTCGtgttcaatcaacattccGGAAGTCGGAGTactgCgagacgATTGTACTGGGACCCGAATA	300	good	targeting	AGTGTGTGCACAGGAAGTCGGAGT	GAGTGTGTGCACACCCAGCGGAGGCCATGCAGTCCTGGGTGTGCACACACT	260	10.696400245803277	3.5479926805410056	1.068052221239096	246	9.502129365388317	3.3926099669149328	1.0212773636299817	2	0.091177089	0.1258852586236926	0.037895239	2	0.068967382	0.096217832	0.028964453	-3.266724708	-3.296392135
mNG2_48	opti	CHMP3	ENST00000263856	C	GAGCCAGAACCTCCAGGAGCGATGGCTGCCTCAGAGGATGAGGAGGAGGAGGAAGAGGCTCTGGAGGCCATGCAGTCCCGGCTGGCCACACTCCGCAGC(+ACAGAGCTGAACTTCAAGGAATGGCAGAAGGCCTTCACCGACATGATG)TAGGGGCTGCCTACCCCGCTGGGTGTGCACACACTCCTCTCAAGAGCTGCCATTTTATGTGTCTCTTGCACTACACCTCTGTTGTGAGGACTACCATTT	165	GAGTGTGTGCACACCCAGCG	0.65	GAGTGTGTGCACACCCAGCG	0.65	GGG-to-gtg	GGG-to-gtg	GAAGAGGCTCTGGAGGCCATGCAGTCCCGGCTGGCCACACTCCGCAGCacagagctgaacttcaaggaatggcagaaggccttcaccgacatgatgTAGGGGCTGCCTacaCCGCTGGGTGTGCACACACT	GAAGAGGCTCTGGAGGCCATGCAGTCCCGGCTGGCCACACTCCGCAGCacagagctgaacttcaaggaatggcagaaggccttcaccgacatgatgTAGGGGCTGCCTacaCCGCTGGGTGTGCACACACT	TGGGTGTGCA	GAAGAGGCTCTGGAGGCCATGCAGTCCCGGCTGGCCACACTCCGCAGCacagagctgaacttcaaggaatggcagaaggccttcaccgacatgatgTAGGGGCTGCCTacaCCGC	GAAGAGGCTCTGGAGGCCATGCAGTCCCGGCTGGCCACACTCCGCAGCacagagctgaacttcaaggaatggcagaaggccttcaccgacatgatgTAGGGGCTGCCTacaCCGCTGGGTGTGCA	-	PAM_disrupted_silent_mutation	PAM_disrupted_silent_mutation	1	67	118	19	30	10	0.6	115	0.6086956521739131	48	125	0.608	G	seq10	2	215	231	408	6	7	ENSG00000115561 (CHMP3)	ATGGCACCAGTC	ATAGCAATGTAGGTCTGGGTCGTCTCcCACCGAGTGTGTGCACACCCAGCGgtttGAgtcttcgaagacGGgtgcGAAGAGGCTCTGGAGGCCATGCAGTCCCGGCTGGCCACACTCCGCAGCacagagctgaacttcaaggaatggcagaaggccttcaccgacatgatgTAGGGGCTGCCTacaCCGCTGGGTGTGCAttttttTCGtgttcaatcaacattccATGGCACCAGTCactgCgagacgATTGTACTGGGACCCGAATA	31	1526	AGGAAATTTACTGTACGCGTCCGGTCAGCAC	ATAGCAATGTAGGTCTGGGTCGTCTCcCACCGAGTGTGTGCACACCCAGCGgtttGAgtcttcAGGAAATTTACTGTACGCGTCCGGTCAGCACgaagacGGgtgcGAAGAGGCTCTGGAGGCCATGCAGTCCCGGCTGGCCACACTCCGCAGCacagagctgaacttcaaggaatggcagaaggccttcaccgacatgatgTAGGGGCTGCCTacaCCGCTGGGTGTGCAttttttTCGtgttcaatcaacattccATGGCACCAGTCactgCgagacgATTGTACTGGGACCCGAATA	300	good	targeting	AGTGTGTGCACAATGGCACCAGTC	GAGTGTGTGCACACCCAGCGGAAGAGGCTCTGGAGTGGGTGTGCA	2239	92.11246211674438	6.540902365043298	1.9690078105875084	1348	52.06857879895712	5.729786008114915	1.724837457178373	414	18.873657502837315	4.312785502	1.2982778010365887	267	9.207145462	3.3515075523454714	1.0089043039503576	-1.417000506	-2.378278456
mNG2_48	opti	CHMP3	ENST00000263856	C	GAGCCAGAACCTCCAGGAGCGATGGCTGCCTCAGAGGATGAGGAGGAGGAGGAAGAGGCTCTGGAGGCCATGCAGTCCCGGCTGGCCACACTCCGCAGC(+ACAGAGCTGAACTTCAAGGAATGGCAGAAGGCCTTCACCGACATGATG)TAGGGGCTGCCTACCCCGCTGGGTGTGCACACACTCCTCTCAAGAGCTGCCATTTTATGTGTCTCTTGCACTACACCTCTGTTGTGAGGACTACCATTT	165	GAGTGTGTGCACACCCAGCG	0.65	GAGTGTGTGCACACCCAGCG	0.65	GGG-to-gtg	GGG-to-gtg	GAAGAGGCTCTGGAGGCCATGCAGTCCCGGCTGGCCACACTCCGCAGCacagagctgaacttcaaggaatggcagaaggccttcaccgacatgatgTAGGGGCTGCCTacaCCGCTGGGTGTGCACACACT	GAAGAGGCTCTGGAGGCCATGCAGTCCCGGCTGGCCACACTCCGCAGCacagagctgaacttcaaggaatggcagaaggccttcaccgacatgatgTAGGGGCTGCCTacaCCGCTGGGTGTGCACACACT	TGGGTGTGCACAC	GAAGAGGCTCTGGAGGCCATGCAGTCCCGGCTGGCCACACTCCGCAGCacagagctgaacttcaaggaatggcagaaggccttcaccgacatgatgTAGGGGCTGCCTacaCCGC	GAAGAGGCTCTGGAGGCCATGCAGTCCCGGCTGGCCACACTCCGCAGCacagagctgaacttcaaggaatggcagaaggccttcaccgacatgatgTAGGGGCTGCCTacaCCGCTGGGTGTGCACAC	-	PAM_disrupted_silent_mutation	PAM_disrupted_silent_mutation	1	67	118	19	30	13	0.6153846153846154	115	0.6086956521739131	48	128	0.609375	G	seq10	2	215	231	408	6	7	ENSG00000115561 (CHMP3)	GTAACAGTCGAT	ATAGCAATGTAGGTCTGGGTCGTCTCcCACCGAGTGTGTGCACACCCAGCGgtttGAgtcttcgaagacGGgtgcGAAGAGGCTCTGGAGGCCATGCAGTCCCGGCTGGCCACACTCCGCAGCacagagctgaacttcaaggaatggcagaaggccttcaccgacatgatgTAGGGGCTGCCTacaCCGCTGGGTGTGCACACttttttTCGtgttcaatcaacattccGTAACAGTCGATactgCgagacgATTGTACTGGGACCCGAATA	28	1527	GTTGGGAGCCTCACGCCGTTAACATAAT	ATAGCAATGTAGGTCTGGGTCGTCTCcCACCGAGTGTGTGCACACCCAGCGgtttGAgtcttcGTTGGGAGCCTCACGCCGTTAACATAATgaagacGGgtgcGAAGAGGCTCTGGAGGCCATGCAGTCCCGGCTGGCCACACTCCGCAGCacagagctgaacttcaaggaatggcagaaggccttcaccgacatgatgTAGGGGCTGCCTacaCCGCTGGGTGTGCACACttttttTCGtgttcaatcaacattccGTAACAGTCGATactgCgagacgATTGTACTGGGACCCGAATA	300	good	targeting	AGTGTGTGCACAGTAACAGTCGAT	GAGTGTGTGCACACCCAGCGGAAGAGGCTCTGGAGTGGGTGTGCACAC	966	39.74124091325371	5.348418018051566	1.6100342527832219	695	26.84544678432878	4.799369535964173	1.4447541906011383	15	0.6838281703926564	0.7517449232198844	0.22629777097730167	9	0.31035321782492326	0.3899557559737506	0.11738837952992266	-4.047624613	-4.40941378
mNG2_48	opti	CLASP1	ENST00000541377	N	CAGCGAACAAAGAGGCAACCTCCCAGATACGTCTGCTGGGAGGGAGTCATCGTGACTGCCCTCTAGCTTTTGCTGGATCTGGATTTGAATTCCACTATG(+ACAGAGCTGAACTTCAAGGAATGGCAGAAGGCCTTCACCGACATGATG)GAGCCTCGCATGGAGTCCTGCCTGGCGCAGGTGTTGCAGAAGGATGTGGGGAAACGATTGCAGGTTGGCCAAGAACTGATAGACTATTTCTCAGACAAA	181	CCTCTAGCTTTTGCTGGATC	0.5	gCTCTAGCTTTTGCTGGATC	0.5	TGG-to-tcg	TGG-to-tcg	CACATCCTTCTGCAACACCTGCGCCAGGCAGGACTCCATGCGAGGCTCcatcatgtcggtgaaggccttctgccattccttgaagttcagctctgtCATAGTGGAATTCAAATCgagATCCAGCAAAAGCTAGAG	CACATCCTTCTGCAACACCTGCGCCAGGCAGGACTCCATGCGAGGCTCcatcatgtcggtgaaggccttctgccattccttgaagttcagctctgtCATAGTGGAATTCAAATCgagATCCAGCAAAAGCTAGAG	CCAGCAAAAG	CTCCATGCGAGGCTCcatcatgtcggtgaaggccttctgccattccttgaagttcagctctgtCATAGTGGAATTCAAATCgagAT	CTCCATGCGAGGCTCcatcatgtcggtgaaggccttctgccattccttgaagttcagctctgtCATAGTGGAATTCAAATCgagATCCAGCAAAAG	+	PAM_disrupted_silent_mutation	PAM_disrupted_silent_mutation	1	71	76	-23	-30	10	0.5	86	0.4883720930232558	15	96	0.4895833333333333	C	seq11	1	79	175	190	3	1	POTENTIALLY_ACTIVE	GAAGCTGTTCCT	ATAGCAATGTAGGTCTGGGTCGTCTCcCACCgCTCTAGCTTTTGCTGGATCgtttGAgtcttcgaagacGGgtgcCTCCATGCGAGGCTCcatcatgtcggtgaaggccttctgccattccttgaagttcagctctgtCATAGTGGAATTCAAATCgagATCCAGCAAAAGttttttTCGtgttcaatcaacattccGAAGCTGTTCCTactgCgagacgATTGTACTGGGACCCGAATA	60	1529	CCGGGTATATCTTTCCTGTGGATCATAATGCCTGCAAGGCAAAGCCGCCGACGAAATTAG	ATAGCAATGTAGGTCTGGGTCGTCTCcCACCgCTCTAGCTTTTGCTGGATCgtttGAgtcttcCCGGGTATATCTTTCCTGTGGATCATAATGCCTGCAAGGCAAAGCCGCCGACGAAATTAGgaagacGGgtgcCTCCATGCGAGGCTCcatcatgtcggtgaaggccttctgccattccttgaagttcagctctgtCATAGTGGAATTCAAATCgagATCCAGCAAAAGttttttTCGtgttcaatcaacattccGAAGCTGTTCCTactgCgagacgATTGTACTGGGACCCGAATA	300	good	targeting	CTCTAGCTTTTGGAAGCTGTTCCT	GCTCTAGCTTTTGCTGGATCCTCCATGCGAGGCTCCCAGCAAAAG	3040	125.06560287400755	6.978030878	2.1005966050519365	3110	120.12854604210433	6.920395090977307	2.083246504229935	13	0.592651081	0.6714302349500405	0.2021206407156766	11	0.3793205995637951	0.4639578257012971	0.1396652222591316	-6.248964856	-6.456437265
mNG2_48	opti	CLASP1	ENST00000541377	N	CAGCGAACAAAGAGGCAACCTCCCAGATACGTCTGCTGGGAGGGAGTCATCGTGACTGCCCTCTAGCTTTTGCTGGATCTGGATTTGAATTCCACTATG(+ACAGAGCTGAACTTCAAGGAATGGCAGAAGGCCTTCACCGACATGATG)GAGCCTCGCATGGAGTCCTGCCTGGCGCAGGTGTTGCAGAAGGATGTGGGGAAACGATTGCAGGTTGGCCAAGAACTGATAGACTATTTCTCAGACAAA	181	CCTCTAGCTTTTGCTGGATC	0.5	gCTCTAGCTTTTGCTGGATC	0.5	TGG-to-tcg	TGG-to-tcg	CACATCCTTCTGCAACACCTGCGCCAGGCAGGACTCCATGCGAGGCTCcatcatgtcggtgaaggccttctgccattccttgaagttcagctctgtCATAGTGGAATTCAAATCgagATCCAGCAAAAGCTAGAG	CACATCCTTCTGCAACACCTGCGCCAGGCAGGACTCCATGCGAGGCTCcatcatgtcggtgaaggccttctgccattccttgaagttcagctctgtCATAGTGGAATTCAAATCgagATCCAGCAAAAGCTAGAG	CCAGCAAAAGCTA	CTCCATGCGAGGCTCcatcatgtcggtgaaggccttctgccattccttgaagttcagctctgtCATAGTGGAATTCAAATCgagAT	CTCCATGCGAGGCTCcatcatgtcggtgaaggccttctgccattccttgaagttcagctctgtCATAGTGGAATTCAAATCgagATCCAGCAAAAGCTA	+	PAM_disrupted_silent_mutation	PAM_disrupted_silent_mutation	1	71	76	-23	-30	13	0.4615384615384615	86	0.4883720930232558	15	99	0.4848484848484848	C	seq11	1	79	175	190	3	1	POTENTIALLY_ACTIVE	TTATGATGCACG	ATAGCAATGTAGGTCTGGGTCGTCTCcCACCgCTCTAGCTTTTGCTGGATCgtttGAgtcttcgaagacGGgtgcCTCCATGCGAGGCTCcatcatgtcggtgaaggccttctgccattccttgaagttcagctctgtCATAGTGGAATTCAAATCgagATCCAGCAAAAGCTAttttttTCGtgttcaatcaacattccTTATGATGCACGactgCgagacgATTGTACTGGGACCCGAATA	57	1530	AGCGACATAGTTGTCAACTCGCTCTGAGCTAAGGATTAAATGCGGGTGAATCTCCTC	ATAGCAATGTAGGTCTGGGTCGTCTCcCACCgCTCTAGCTTTTGCTGGATCgtttGAgtcttcAGCGACATAGTTGTCAACTCGCTCTGAGCTAAGGATTAAATGCGGGTGAATCTCCTCgaagacGGgtgcCTCCATGCGAGGCTCcatcatgtcggtgaaggccttctgccattccttgaagttcagctctgtCATAGTGGAATTCAAATCgagATCCAGCAAAAGCTAttttttTCGtgttcaatcaacattccTTATGATGCACGactgCgagacgATTGTACTGGGACCCGAATA	300	good	targeting	CTCTAGCTTTTGTTATGATGCACG	GCTCTAGCTTTTGCTGGATCCTCCATGCGAGGCTCCCAGCAAAAGCTA	10865	446.9861102717408	8.807310192	2.651264548985083	13898	536.8316826023041	9.071010933804601	2.7306463820711246	879	40.07233078500967	5.360094915020541	1.6135493490271613	536	18.483258306017653	4.284163063316054	1.2896615883738203	-3.710916019	-4.78684787
mNG2_48	opti	CLASP1	ENST00000541377	N	CAGCGAACAAAGAGGCAACCTCCCAGATACGTCTGCTGGGAGGGAGTCATCGTGACTGCCCTCTAGCTTTTGCTGGATCTGGATTTGAATTCCACTATG(+ACAGAGCTGAACTTCAAGGAATGGCAGAAGGCCTTCACCGACATGATG)GAGCCTCGCATGGAGTCCTGCCTGGCGCAGGTGTTGCAGAAGGATGTGGGGAAACGATTGCAGGTTGGCCAAGAACTGATAGACTATTTCTCAGACAAA	181	CCTCTAGCTTTTGCTGGATC	0.5	gCTCTAGCTTTTGCTGGATC	0.5	TGG-to-tcg	TGG-to-tcg	CACATCCTTCTGCAACACCTGCGCCAGGCAGGACTCCATGCGAGGCTCcatcatgtcggtgaaggccttctgccattccttgaagttcagctctgtCATAGTGGAATTCAAATCgagATCCAGCAAAAGCTAGAG	CACATCCTTCTGCAACACCTGCGCCAGGCAGGACTCCATGCGAGGCTCcatcatgtcggtgaaggccttctgccattccttgaagttcagctctgtCATAGTGGAATTCAAATCgagATCCAGCAAAAGCTAGAG	CCAGCAAAAGCTAGAG	CTCCATGCGAGGCTCcatcatgtcggtgaaggccttctgccattccttgaagttcagctctgtCATAGTGGAATTCAAATCgagAT	CTCCATGCGAGGCTCcatcatgtcggtgaaggccttctgccattccttgaagttcagctctgtCATAGTGGAATTCAAATCgagATCCAGCAAAAGCTAGAG	+	PAM_disrupted_silent_mutation	PAM_disrupted_silent_mutation	1	71	76	-23	-30	16	0.5	86	0.4883720930232558	15	102	0.4901960784313725	C	seq11	1	79	175	190	3	1	POTENTIALLY_ACTIVE	TATGCTTCGTCA	ATAGCAATGTAGGTCTGGGTCGTCTCcCACCgCTCTAGCTTTTGCTGGATCgtttGAgtcttcgaagacGGgtgcCTCCATGCGAGGCTCcatcatgtcggtgaaggccttctgccattccttgaagttcagctctgtCATAGTGGAATTCAAATCgagATCCAGCAAAAGCTAGAGttttttTCGtgttcaatcaacattccTATGCTTCGTCAactgCgagacgATTGTACTGGGACCCGAATA	54	1531	CGGCAACCCAATGGAGAATAAAGCCGTTGAGTTTCCTTCCTTGTGGAGTTCAAC	ATAGCAATGTAGGTCTGGGTCGTCTCcCACCgCTCTAGCTTTTGCTGGATCgtttGAgtcttcCGGCAACCCAATGGAGAATAAAGCCGTTGAGTTTCCTTCCTTGTGGAGTTCAACgaagacGGgtgcCTCCATGCGAGGCTCcatcatgtcggtgaaggccttctgccattccttgaagttcagctctgtCATAGTGGAATTCAAATCgagATCCAGCAAAAGCTAGAGttttttTCGtgttcaatcaacattccTATGCTTCGTCAactgCgagacgATTGTACTGGGACCCGAATA	300	good	targeting	CTCTAGCTTTTGTATGCTTCGTCA	GCTCTAGCTTTTGCTGGATCCTCCATGCGAGGCTCCCAGCAAAAGCTAGAG	4459	183.4432642155262	7.527033293199989	2.2658627996146348	6264	241.95665993818054	7.924555169989106	2.3855288084608004	534	24.344282865978567	4.663588437337787	1.4038800070703867	367	12.655514549082982	3.7714117717459072	1.1353080692957582	-3.260966733	-4.153143398
mNG2_48	opti	CLASP1	ENST00000541377	N	CAGCGAACAAAGAGGCAACCTCCCAGATACGTCTGCTGGGAGGGAGTCATCGTGACTGCCCTCTAGCTTTTGCTGGATCTGGATTTGAATTCCACTATG(+ACAGAGCTGAACTTCAAGGAATGGCAGAAGGCCTTCACCGACATGATG)GAGCCTCGCATGGAGTCCTGCCTGGCGCAGGTGTTGCAGAAGGATGTGGGGAAACGATTGCAGGTTGGCCAAGAACTGATAGACTATTTCTCAGACAAA	181	CCTCTAGCTTTTGCTGGATC	0.5	gCTCTAGCTTTTGCTGGATC	0.5	TGG-to-tcg	TGG-to-tcg	CACATCCTTCTGCAACACCTGCGCCAGGCAGGACTCCATGCGAGGCTCcatcatgtcggtgaaggccttctgccattccttgaagttcagctctgtCATAGTGGAATTCAAATCgagATCCAGCAAAAGCTAGAG	CACATCCTTCTGCAACACCTGCGCCAGGCAGGACTCCATGCGAGGCTCcatcatgtcggtgaaggccttctgccattccttgaagttcagctctgtCATAGTGGAATTCAAATCgagATCCAGCAAAAGCTAGAG	CCAGCAAAAG	CGCCAGGCAGGACTCCATGCGAGGCTCcatcatgtcggtgaaggccttctgccattccttgaagttcagctctgtCATAGTGGAATTCAAATCgagAT	CGCCAGGCAGGACTCCATGCGAGGCTCcatcatgtcggtgaaggccttctgccattccttgaagttcagctctgtCATAGTGGAATTCAAATCgagATCCAGCAAAAG	+	PAM_disrupted_silent_mutation	PAM_disrupted_silent_mutation	1	71	76	-23	-30	10	0.5	98	0.5204081632653061	27	108	0.5185185185185185	C	seq11	1	79	175	190	3	1	POTENTIALLY_ACTIVE	CTTACCTCATTC	ATAGCAATGTAGGTCTGGGTCGTCTCcCACCgCTCTAGCTTTTGCTGGATCgtttGAgtcttcgaagacGGgtgcCGCCAGGCAGGACTCCATGCGAGGCTCcatcatgtcggtgaaggccttctgccattccttgaagttcagctctgtCATAGTGGAATTCAAATCgagATCCAGCAAAAGttttttTCGtgttcaatcaacattccCTTACCTCATTCactgCgagacgATTGTACTGGGACCCGAATA	48	1532	TATAACTCTGTGAGCATCTTAAGCCAATGCACAGGGCTCTGGGCTCCG	ATAGCAATGTAGGTCTGGGTCGTCTCcCACCgCTCTAGCTTTTGCTGGATCgtttGAgtcttcTATAACTCTGTGAGCATCTTAAGCCAATGCACAGGGCTCTGGGCTCCGgaagacGGgtgcCGCCAGGCAGGACTCCATGCGAGGCTCcatcatgtcggtgaaggccttctgccattccttgaagttcagctctgtCATAGTGGAATTCAAATCgagATCCAGCAAAAGttttttTCGtgttcaatcaacattccCTTACCTCATTCactgCgagacgATTGTACTGGGACCCGAATA	300	good	targeting	CTCTAGCTTTTGCTTACCTCATTC	GCTCTAGCTTTTGCTGGATCCGCCAGGCAGGACTCCCAGCAAAAG	5671	233.30494536134765	7.872243595	2.3697814551376304	5481	211.71207744590797	7.732758139277604	2.3277921491373528	911	41.53116421518067	5.4104484416093115	1.6287072709178447	645	22.241980610786168	4.538661110945014	1.3662731345480577	-2.322309698	-3.194097028
mNG2_48	opti	CLASP1	ENST00000541377	N	CAGCGAACAAAGAGGCAACCTCCCAGATACGTCTGCTGGGAGGGAGTCATCGTGACTGCCCTCTAGCTTTTGCTGGATCTGGATTTGAATTCCACTATG(+ACAGAGCTGAACTTCAAGGAATGGCAGAAGGCCTTCACCGACATGATG)GAGCCTCGCATGGAGTCCTGCCTGGCGCAGGTGTTGCAGAAGGATGTGGGGAAACGATTGCAGGTTGGCCAAGAACTGATAGACTATTTCTCAGACAAA	181	CCTCTAGCTTTTGCTGGATC	0.5	gCTCTAGCTTTTGCTGGATC	0.5	TGG-to-tcg	TGG-to-tcg	CACATCCTTCTGCAACACCTGCGCCAGGCAGGACTCCATGCGAGGCTCcatcatgtcggtgaaggccttctgccattccttgaagttcagctctgtCATAGTGGAATTCAAATCgagATCCAGCAAAAGCTAGAG	CACATCCTTCTGCAACACCTGCGCCAGGCAGGACTCCATGCGAGGCTCcatcatgtcggtgaaggccttctgccattccttgaagttcagctctgtCATAGTGGAATTCAAATCgagATCCAGCAAAAGCTAGAG	CCAGCAAAAGCTA	CGCCAGGCAGGACTCCATGCGAGGCTCcatcatgtcggtgaaggccttctgccattccttgaagttcagctctgtCATAGTGGAATTCAAATCgagAT	CGCCAGGCAGGACTCCATGCGAGGCTCcatcatgtcggtgaaggccttctgccattccttgaagttcagctctgtCATAGTGGAATTCAAATCgagATCCAGCAAAAGCTA	+	PAM_disrupted_silent_mutation	PAM_disrupted_silent_mutation	1	71	76	-23	-30	13	0.4615384615384615	98	0.5204081632653061	27	111	0.5135135135135135	C	seq11	1	79	175	190	3	1	POTENTIALLY_ACTIVE	GGACTCTGGACT	ATAGCAATGTAGGTCTGGGTCGTCTCcCACCgCTCTAGCTTTTGCTGGATCgtttGAgtcttcgaagacGGgtgcCGCCAGGCAGGACTCCATGCGAGGCTCcatcatgtcggtgaaggccttctgccattccttgaagttcagctctgtCATAGTGGAATTCAAATCgagATCCAGCAAAAGCTAttttttTCGtgttcaatcaacattccGGACTCTGGACTactgCgagacgATTGTACTGGGACCCGAATA	45	1533	GGCCCGATCCATCCGCGAGTACAGTTGTTGACCATATGAGTCTTA	ATAGCAATGTAGGTCTGGGTCGTCTCcCACCgCTCTAGCTTTTGCTGGATCgtttGAgtcttcGGCCCGATCCATCCGCGAGTACAGTTGTTGACCATATGAGTCTTAgaagacGGgtgcCGCCAGGCAGGACTCCATGCGAGGCTCcatcatgtcggtgaaggccttctgccattccttgaagttcagctctgtCATAGTGGAATTCAAATCgagATCCAGCAAAAGCTAttttttTCGtgttcaatcaacattccGGACTCTGGACTactgCgagacgATTGTACTGGGACCCGAATA	300	good	targeting	CTCTAGCTTTTGGGACTCTGGACT	GCTCTAGCTTTTGCTGGATCCGCCAGGCAGGACTCCCAGCAAAAGCTA	4296	176.73744406142646	7.473603836651045	2.2497789305413773	6348	245.2012894775814	7.943694508	2.3912903232156535	535	24.38987141067141	4.666181183230148	1.404660501355122	312	10.758911551264006	3.555682620004851	1.0703671236825536	-3.277513324	-4.388011888
