## Supplementary material for "High-throughput optimized prime editing mediated endogenous protein tagging for pooled imaging of protein localization": Table S1 (part 2 of 3)

Sublibrary_ID	Tag_synonym_ID	Gene	Ensembl_transcript_ID	Terminus	Target_sequence	pegRNA_number	Spacer_sequence	Spacer_GC_content	Spacer_sequence_final	Spacer_GC_content_final	PAM_sequence	PAM_sequence_final	Extension_sequence	Extension_sequence_new	PBS_sequence_new	RTT_sequence_new	Extension_sequence_final	Strand	Annotation	Annotation_new	PAM_disrupted	pegRNA-to-edit_distance	Nick_index	Nick_index_centered	Nick_index_bin	PBS_length	PBS_GC_content	RTT_length	RTT_GC_content	RTT_outer_homology_length	Extension_sequence_final_length	Extension_sequence_final_GC_content	First_extension_nucleotide	seq_ID	# Match Bin I Matches	# Match Bin II Matches	# Match Bin III Matches	# Match Bin IV Matches	OG_Off-Target_Rank	CFD_Off-Target_Rank	Other Target Matches	barcode	intermediate_oligo	random_filler_sequence_length	random_counter	random_filler_sequence	complete_oligo	complete_oligo_length	check	pegRNA_type	pegRNA_reference	pegRNA_compressed	plasmid_spacerbar_counts	plasmid_spacerbar_counts_rpm	plasmid_spacerbar_counts_rpm_log2	plasmid_spacerbar_counts_rpm_log10	presort_day23_spacerbar_counts	presort_day23_spacerbar_counts_rpm	presort_day23_spacerbar_counts_rpm_log2	presort_day23_spacerbar_counts_rpm_log10	sort_1st_spacerbar_counts	sort_1st_spacerbar_counts_rpm	sort_1st_spacerbar_counts_rpm_log2	sort_1st_spacerbar_counts_rpm_log10	sort_2nd_spacerbar_counts	sort_2nd_spacerbar_counts_rpm	sort_2nd_spacerbar_counts_rpm_log2	sort_2nd_spacerbar_counts_rpm_log10	sort_1st_log2fc	sort_2nd_log2fc
mNG2_48	opti	CLASP1	ENST00000541377	N	CAGCGAACAAAGAGGCAACCTCCCAGATACGTCTGCTGGGAGGGAGTCATCGTGACTGCCCTCTAGCTTTTGCTGGATCTGGATTTGAATTCCACTATG(+ACAGAGCTGAACTTCAAGGAATGGCAGAAGGCCTTCACCGACATGATG)GAGCCTCGCATGGAGTCCTGCCTGGCGCAGGTGTTGCAGAAGGATGTGGGGAAACGATTGCAGGTTGGCCAAGAACTGATAGACTATTTCTCAGACAAA	181	CCTCTAGCTTTTGCTGGATC	0.5	gCTCTAGCTTTTGCTGGATC	0.5	TGG-to-tcg	TGG-to-tcg	CACATCCTTCTGCAACACCTGCGCCAGGCAGGACTCCATGCGAGGCTCcatcatgtcggtgaaggccttctgccattccttgaagttcagctctgtCATAGTGGAATTCAAATCgagATCCAGCAAAAGCTAGAG	CACATCCTTCTGCAACACCTGCGCCAGGCAGGACTCCATGCGAGGCTCcatcatgtcggtgaaggccttctgccattccttgaagttcagctctgtCATAGTGGAATTCAAATCgagATCCAGCAAAAGCTAGAG	CCAGCAAAAGCTAGAG	CGCCAGGCAGGACTCCATGCGAGGCTCcatcatgtcggtgaaggccttctgccattccttgaagttcagctctgtCATAGTGGAATTCAAATCgagAT	CGCCAGGCAGGACTCCATGCGAGGCTCcatcatgtcggtgaaggccttctgccattccttgaagttcagctctgtCATAGTGGAATTCAAATCgagATCCAGCAAAAGCTAGAG	+	PAM_disrupted_silent_mutation	PAM_disrupted_silent_mutation	1	71	76	-23	-30	16	0.5	98	0.5204081632653061	27	114	0.5175438596491229	C	seq11	1	79	175	190	3	1	POTENTIALLY_ACTIVE	TGGTACGAAGCG	ATAGCAATGTAGGTCTGGGTCGTCTCcCACCgCTCTAGCTTTTGCTGGATCgtttGAgtcttcgaagacGGgtgcCGCCAGGCAGGACTCCATGCGAGGCTCcatcatgtcggtgaaggccttctgccattccttgaagttcagctctgtCATAGTGGAATTCAAATCgagATCCAGCAAAAGCTAGAGttttttTCGtgttcaatcaacattccTGGTACGAAGCGactgCgagacgATTGTACTGGGACCCGAATA	42	1534	GCAGTGCAAGCCACGTTCGGACTTAACTTAACAGCCATTGGT	ATAGCAATGTAGGTCTGGGTCGTCTCcCACCgCTCTAGCTTTTGCTGGATCgtttGAgtcttcGCAGTGCAAGCCACGTTCGGACTTAACTTAACAGCCATTGGTgaagacGGgtgcCGCCAGGCAGGACTCCATGCGAGGCTCcatcatgtcggtgaaggccttctgccattccttgaagttcagctctgtCATAGTGGAATTCAAATCgagATCCAGCAAAAGCTAGAGttttttTCGtgttcaatcaacattccTGGTACGAAGCGactgCgagacgATTGTACTGGGACCCGAATA	300	good	targeting	CTCTAGCTTTTGTGGTACGAAGCG	GCTCTAGCTTTTGCTGGATCCGCCAGGCAGGACTCCCAGCAAAAGCTAGAG	1885	77.54890178207376	6.295519199755886	1.8951401174050249	1968	76.01703492310654	6.267105676811243	1.8865867947162005	11	0.5014739916212814	0.5863794848957457	0.17651781379561382	4	0.13793476347774367	0.18641785192842594	0.056117365157702756	-5.680726192	-6.080687825
mNG2_48	opti	CLASP1	ENST00000541377	N	CAGCGAACAAAGAGGCAACCTCCCAGATACGTCTGCTGGGAGGGAGTCATCGTGACTGCCCTCTAGCTTTTGCTGGATCTGGATTTGAATTCCACTATG(+ACAGAGCTGAACTTCAAGGAATGGCAGAAGGCCTTCACCGACATGATG)GAGCCTCGCATGGAGTCCTGCCTGGCGCAGGTGTTGCAGAAGGATGTGGGGAAACGATTGCAGGTTGGCCAAGAACTGATAGACTATTTCTCAGACAAA	181	CCTCTAGCTTTTGCTGGATC	0.5	gCTCTAGCTTTTGCTGGATC	0.5	TGG-to-tcg	TGG-to-tcg	CACATCCTTCTGCAACACCTGCGCCAGGCAGGACTCCATGCGAGGCTCcatcatgtcggtgaaggccttctgccattccttgaagttcagctctgtCATAGTGGAATTCAAATCgagATCCAGCAAAAGCTAGAG	CACATCCTTCTGCAACACCTGCGCCAGGCAGGACTCCATGCGAGGCTCcatcatgtcggtgaaggccttctgccattccttgaagttcagctctgtCATAGTGGAATTCAAATCgagATCCAGCAAAAGCTAGAG	CCAGCAAAAG	CAACACCTGCGCCAGGCAGGACTCCATGCGAGGCTCcatcatgtcggtgaaggccttctgccattccttgaagttcagctctgtCATAGTGGAATTCAAATCgagAT	CAACACCTGCGCCAGGCAGGACTCCATGCGAGGCTCcatcatgtcggtgaaggccttctgccattccttgaagttcagctctgtCATAGTGGAATTCAAATCgagATCCAGCAAAAG	+	PAM_disrupted_silent_mutation	PAM_disrupted_silent_mutation	1	71	76	-23	-30	10	0.5	107	0.5233644859813084	36	117	0.5213675213675214	C	seq11	1	79	175	190	3	1	POTENTIALLY_ACTIVE	CAGCAACAATTG	ATAGCAATGTAGGTCTGGGTCGTCTCcCACCgCTCTAGCTTTTGCTGGATCgtttGAgtcttcgaagacGGgtgcCAACACCTGCGCCAGGCAGGACTCCATGCGAGGCTCcatcatgtcggtgaaggccttctgccattccttgaagttcagctctgtCATAGTGGAATTCAAATCgagATCCAGCAAAAGttttttTCGtgttcaatcaacattccCAGCAACAATTGactgCgagacgATTGTACTGGGACCCGAATA	39	1535	AATGAGCCAACGGCCGTTATCATGGCCTATTGAGTCCAT	ATAGCAATGTAGGTCTGGGTCGTCTCcCACCgCTCTAGCTTTTGCTGGATCgtttGAgtcttcAATGAGCCAACGGCCGTTATCATGGCCTATTGAGTCCATgaagacGGgtgcCAACACCTGCGCCAGGCAGGACTCCATGCGAGGCTCcatcatgtcggtgaaggccttctgccattccttgaagttcagctctgtCATAGTGGAATTCAAATCgagATCCAGCAAAAGttttttTCGtgttcaatcaacattccCAGCAACAATTGactgCgagacgATTGTACTGGGACCCGAATA	300	good	targeting	CTCTAGCTTTTGCAGCAACAATTG	GCTCTAGCTTTTGCTGGATCCAACACCTGCGCCAGCCAGCAAAAG	2344	96.43216222	6.6063261773630435	1.9887023405264426	1847	71.34322332468382	6.176785975033885	1.8593978552817905	30	1.3676563407853128	1.2434596926962718	0.3743186659006941	8	0.27586952695548733	0.35148080368076234	0.1058062648079925	-4.933326282	-5.825305171
mNG2_48	opti	CLASP1	ENST00000541377	N	CAGCGAACAAAGAGGCAACCTCCCAGATACGTCTGCTGGGAGGGAGTCATCGTGACTGCCCTCTAGCTTTTGCTGGATCTGGATTTGAATTCCACTATG(+ACAGAGCTGAACTTCAAGGAATGGCAGAAGGCCTTCACCGACATGATG)GAGCCTCGCATGGAGTCCTGCCTGGCGCAGGTGTTGCAGAAGGATGTGGGGAAACGATTGCAGGTTGGCCAAGAACTGATAGACTATTTCTCAGACAAA	181	CCTCTAGCTTTTGCTGGATC	0.5	gCTCTAGCTTTTGCTGGATC	0.5	TGG-to-tcg	TGG-to-tcg	CACATCCTTCTGCAACACCTGCGCCAGGCAGGACTCCATGCGAGGCTCcatcatgtcggtgaaggccttctgccattccttgaagttcagctctgtCATAGTGGAATTCAAATCgagATCCAGCAAAAGCTAGAG	CACATCCTTCTGCAACACCTGCGCCAGGCAGGACTCCATGCGAGGCTCcatcatgtcggtgaaggccttctgccattccttgaagttcagctctgtCATAGTGGAATTCAAATCgagATCCAGCAAAAGCTAGAG	CCAGCAAAAGCTA	CAACACCTGCGCCAGGCAGGACTCCATGCGAGGCTCcatcatgtcggtgaaggccttctgccattccttgaagttcagctctgtCATAGTGGAATTCAAATCgagAT	CAACACCTGCGCCAGGCAGGACTCCATGCGAGGCTCcatcatgtcggtgaaggccttctgccattccttgaagttcagctctgtCATAGTGGAATTCAAATCgagATCCAGCAAAAGCTA	+	PAM_disrupted_silent_mutation	PAM_disrupted_silent_mutation	1	71	76	-23	-30	13	0.4615384615384615	107	0.5233644859813084	36	120	0.5166666666666667	C	seq11	1	79	175	190	3	1	POTENTIALLY_ACTIVE	ACATTATCGAGC	ATAGCAATGTAGGTCTGGGTCGTCTCcCACCgCTCTAGCTTTTGCTGGATCgtttGAgtcttcgaagacGGgtgcCAACACCTGCGCCAGGCAGGACTCCATGCGAGGCTCcatcatgtcggtgaaggccttctgccattccttgaagttcagctctgtCATAGTGGAATTCAAATCgagATCCAGCAAAAGCTAttttttTCGtgttcaatcaacattccACATTATCGAGCactgCgagacgATTGTACTGGGACCCGAATA	36	1536	CAACCGGATAGACTAGGACCCTTGTATACTGGCAGC	ATAGCAATGTAGGTCTGGGTCGTCTCcCACCgCTCTAGCTTTTGCTGGATCgtttGAgtcttcCAACCGGATAGACTAGGACCCTTGTATACTGGCAGCgaagacGGgtgcCAACACCTGCGCCAGGCAGGACTCCATGCGAGGCTCcatcatgtcggtgaaggccttctgccattccttgaagttcagctctgtCATAGTGGAATTCAAATCgagATCCAGCAAAAGCTAttttttTCGtgttcaatcaacattccACATTATCGAGCactgCgagacgATTGTACTGGGACCCGAATA	300	good	targeting	CTCTAGCTTTTGACATTATCGAGC	GCTCTAGCTTTTGCTGGATCCAACACCTGCGCCAGCCAGCAAAAGCTA	5705	234.70370539349116	7.880830628510429	2.3723664099290644	7188	277.6475848715903	8.122297838942117	2.4450552832383097	765	34.875236690025474	5.1649164450143505	1.554794775047495	247	8.517471644750671	3.250578367	0.9785215916018069	-2.957381394	-4.871719472
mNG2_48	opti	CLASP1	ENST00000541377	N	CAGCGAACAAAGAGGCAACCTCCCAGATACGTCTGCTGGGAGGGAGTCATCGTGACTGCCCTCTAGCTTTTGCTGGATCTGGATTTGAATTCCACTATG(+ACAGAGCTGAACTTCAAGGAATGGCAGAAGGCCTTCACCGACATGATG)GAGCCTCGCATGGAGTCCTGCCTGGCGCAGGTGTTGCAGAAGGATGTGGGGAAACGATTGCAGGTTGGCCAAGAACTGATAGACTATTTCTCAGACAAA	181	CCTCTAGCTTTTGCTGGATC	0.5	gCTCTAGCTTTTGCTGGATC	0.5	TGG-to-tcg	TGG-to-tcg	CACATCCTTCTGCAACACCTGCGCCAGGCAGGACTCCATGCGAGGCTCcatcatgtcggtgaaggccttctgccattccttgaagttcagctctgtCATAGTGGAATTCAAATCgagATCCAGCAAAAGCTAGAG	CACATCCTTCTGCAACACCTGCGCCAGGCAGGACTCCATGCGAGGCTCcatcatgtcggtgaaggccttctgccattccttgaagttcagctctgtCATAGTGGAATTCAAATCgagATCCAGCAAAAGCTAGAG	CCAGCAAAAGCTAGAG	CAACACCTGCGCCAGGCAGGACTCCATGCGAGGCTCcatcatgtcggtgaaggccttctgccattccttgaagttcagctctgtCATAGTGGAATTCAAATCgagAT	CAACACCTGCGCCAGGCAGGACTCCATGCGAGGCTCcatcatgtcggtgaaggccttctgccattccttgaagttcagctctgtCATAGTGGAATTCAAATCgagATCCAGCAAAAGCTAGAG	+	PAM_disrupted_silent_mutation	PAM_disrupted_silent_mutation	1	71	76	-23	-30	16	0.5	107	0.5233644859813084	36	123	0.5203252032520326	C	seq11	1	79	175	190	3	1	POTENTIALLY_ACTIVE	TGGATCTTGAGG	ATAGCAATGTAGGTCTGGGTCGTCTCcCACCgCTCTAGCTTTTGCTGGATCgtttGAgtcttcgaagacGGgtgcCAACACCTGCGCCAGGCAGGACTCCATGCGAGGCTCcatcatgtcggtgaaggccttctgccattccttgaagttcagctctgtCATAGTGGAATTCAAATCgagATCCAGCAAAAGCTAGAGttttttTCGtgttcaatcaacattccTGGATCTTGAGGactgCgagacgATTGTACTGGGACCCGAATA	33	1537	CGCTTTACGCGGAGATACTTTGGTTAACCCAAG	ATAGCAATGTAGGTCTGGGTCGTCTCcCACCgCTCTAGCTTTTGCTGGATCgtttGAgtcttcCGCTTTACGCGGAGATACTTTGGTTAACCCAAGgaagacGGgtgcCAACACCTGCGCCAGGCAGGACTCCATGCGAGGCTCcatcatgtcggtgaaggccttctgccattccttgaagttcagctctgtCATAGTGGAATTCAAATCgagATCCAGCAAAAGCTAGAGttttttTCGtgttcaatcaacattccTGGATCTTGAGGactgCgagacgATTGTACTGGGACCCGAATA	300	good	targeting	CTCTAGCTTTTGTGGATCTTGAGG	GCTCTAGCTTTTGCTGGATCCAACACCTGCGCCAGCCAGCAAAAGCTAGAG	4415	181.63310417392873	7.512804482472909	2.2615795007831583	4756	183.70783439750744	7.529101249417911	2.2664853164659493	174	7.932406776554814	3.1590489521406453	0.9509684923652028	141	4.8622004125904645	2.5514422906661416	0.7680606616961269	-4.370052297	-4.977658959
mNG2_48	opti	CLASP1	ENST00000541377	N	CAGCGAACAAAGAGGCAACCTCCCAGATACGTCTGCTGGGAGGGAGTCATCGTGACTGCCCTCTAGCTTTTGCTGGATCTGGATTTGAATTCCACTATG(+ACAGAGCTGAACTTCAAGGAATGGCAGAAGGCCTTCACCGACATGATG)GAGCCTCGCATGGAGTCCTGCCTGGCGCAGGTGTTGCAGAAGGATGTGGGGAAACGATTGCAGGTTGGCCAAGAACTGATAGACTATTTCTCAGACAAA	181	CCTCTAGCTTTTGCTGGATC	0.5	gCTCTAGCTTTTGCTGGATC	0.5	TGG-to-tcg	TGG-to-tcg	CACATCCTTCTGCAACACCTGCGCCAGGCAGGACTCCATGCGAGGCTCcatcatgtcggtgaaggccttctgccattccttgaagttcagctctgtCATAGTGGAATTCAAATCgagATCCAGCAAAAGCTAGAG	CACATCCTTCTGCAACACCTGCGCCAGGCAGGACTCCATGCGAGGCTCcatcatgtcggtgaaggccttctgccattccttgaagttcagctctgtCATAGTGGAATTCAAATCgagATCCAGCAAAAGCTAGAG	CCAGCAAAAG	CACATCCTTCTGCAACACCTGCGCCAGGCAGGACTCCATGCGAGGCTCcatcatgtcggtgaaggccttctgccattccttgaagttcagctctgtCATAGTGGAATTCAAATCgagAT	CACATCCTTCTGCAACACCTGCGCCAGGCAGGACTCCATGCGAGGCTCcatcatgtcggtgaaggccttctgccattccttgaagttcagctctgtCATAGTGGAATTCAAATCgagATCCAGCAAAAG	+	PAM_disrupted_silent_mutation	PAM_disrupted_silent_mutation	1	71	76	-23	-30	10	0.5	119	0.5210084033613446	48	129	0.5193798449612403	C	seq11	1	79	175	190	3	1	POTENTIALLY_ACTIVE	GCGTCTGATGGG	ATAGCAATGTAGGTCTGGGTCGTCTCcCACCgCTCTAGCTTTTGCTGGATCgtttGAgtcttcgaagacGGgtgcCACATCCTTCTGCAACACCTGCGCCAGGCAGGACTCCATGCGAGGCTCcatcatgtcggtgaaggccttctgccattccttgaagttcagctctgtCATAGTGGAATTCAAATCgagATCCAGCAAAAGttttttTCGtgttcaatcaacattccGCGTCTGATGGGactgCgagacgATTGTACTGGGACCCGAATA	27	1538	GCTTTCGCACGGGTTGAGACACTCTAA	ATAGCAATGTAGGTCTGGGTCGTCTCcCACCgCTCTAGCTTTTGCTGGATCgtttGAgtcttcGCTTTCGCACGGGTTGAGACACTCTAAgaagacGGgtgcCACATCCTTCTGCAACACCTGCGCCAGGCAGGACTCCATGCGAGGCTCcatcatgtcggtgaaggccttctgccattccttgaagttcagctctgtCATAGTGGAATTCAAATCgagATCCAGCAAAAGttttttTCGtgttcaatcaacattccGCGTCTGATGGGactgCgagacgATTGTACTGGGACCCGAATA	300	good	targeting	CTCTAGCTTTTGGCGTCTGATGGG	GCTCTAGCTTTTGCTGGATCCACATCCTTCTGCAACCAGCAAAAG	10061	413.90954951164144	8.696653052273614	2.617953430617075	10087	389.62593052305664	8.609643911132876	2.591761069236752	1901	86.66382346109599	6.453909698322919	1.9428204085018745	3084	106.34770264134038	6.7461475060444345	2.0307927544931337	-2.155734213	-1.863496405
mNG2_48	opti	CLASP1	ENST00000541377	N	CAGCGAACAAAGAGGCAACCTCCCAGATACGTCTGCTGGGAGGGAGTCATCGTGACTGCCCTCTAGCTTTTGCTGGATCTGGATTTGAATTCCACTATG(+ACAGAGCTGAACTTCAAGGAATGGCAGAAGGCCTTCACCGACATGATG)GAGCCTCGCATGGAGTCCTGCCTGGCGCAGGTGTTGCAGAAGGATGTGGGGAAACGATTGCAGGTTGGCCAAGAACTGATAGACTATTTCTCAGACAAA	181	CCTCTAGCTTTTGCTGGATC	0.5	gCTCTAGCTTTTGCTGGATC	0.5	TGG-to-tcg	TGG-to-tcg	CACATCCTTCTGCAACACCTGCGCCAGGCAGGACTCCATGCGAGGCTCcatcatgtcggtgaaggccttctgccattccttgaagttcagctctgtCATAGTGGAATTCAAATCgagATCCAGCAAAAGCTAGAG	CACATCCTTCTGCAACACCTGCGCCAGGCAGGACTCCATGCGAGGCTCcatcatgtcggtgaaggccttctgccattccttgaagttcagctctgtCATAGTGGAATTCAAATCgagATCCAGCAAAAGCTAGAG	CCAGCAAAAGCTA	CACATCCTTCTGCAACACCTGCGCCAGGCAGGACTCCATGCGAGGCTCcatcatgtcggtgaaggccttctgccattccttgaagttcagctctgtCATAGTGGAATTCAAATCgagAT	CACATCCTTCTGCAACACCTGCGCCAGGCAGGACTCCATGCGAGGCTCcatcatgtcggtgaaggccttctgccattccttgaagttcagctctgtCATAGTGGAATTCAAATCgagATCCAGCAAAAGCTA	+	PAM_disrupted_silent_mutation	PAM_disrupted_silent_mutation	1	71	76	-23	-30	13	0.4615384615384615	119	0.5210084033613446	48	132	0.5151515151515151	C	seq11	1	79	175	190	3	1	POTENTIALLY_ACTIVE	CTTACAGAGCTA	ATAGCAATGTAGGTCTGGGTCGTCTCcCACCgCTCTAGCTTTTGCTGGATCgtttGAgtcttcgaagacGGgtgcCACATCCTTCTGCAACACCTGCGCCAGGCAGGACTCCATGCGAGGCTCcatcatgtcggtgaaggccttctgccattccttgaagttcagctctgtCATAGTGGAATTCAAATCgagATCCAGCAAAAGCTAttttttTCGtgttcaatcaacattccCTTACAGAGCTAactgCgagacgATTGTACTGGGACCCGAATA	24	1539	TGCGGTAACAGTCCCAGTTTCAGA	ATAGCAATGTAGGTCTGGGTCGTCTCcCACCgCTCTAGCTTTTGCTGGATCgtttGAgtcttcTGCGGTAACAGTCCCAGTTTCAGAgaagacGGgtgcCACATCCTTCTGCAACACCTGCGCCAGGCAGGACTCCATGCGAGGCTCcatcatgtcggtgaaggccttctgccattccttgaagttcagctctgtCATAGTGGAATTCAAATCgagATCCAGCAAAAGCTAttttttTCGtgttcaatcaacattccCTTACAGAGCTAactgCgagacgATTGTACTGGGACCCGAATA	300	good	targeting	CTCTAGCTTTTGCTTACAGAGCTA	GCTCTAGCTTTTGCTGGATCCACATCCTTCTGCAACCAGCAAAAGCTA	5724	235.4853654114537	7.885607097	2.373804270157533	6000	231.7592528143492	7.8626947097566156	2.3669069543852417	325	14.816277025174221	3.9833381403731996	1.1991042631247153	232	8.000216281709134	3.1699596708645386	0.9542529459753474	-3.879356569	-4.692735039
mNG2_48	opti	CLASP1	ENST00000541377	N	CAGCGAACAAAGAGGCAACCTCCCAGATACGTCTGCTGGGAGGGAGTCATCGTGACTGCCCTCTAGCTTTTGCTGGATCTGGATTTGAATTCCACTATG(+ACAGAGCTGAACTTCAAGGAATGGCAGAAGGCCTTCACCGACATGATG)GAGCCTCGCATGGAGTCCTGCCTGGCGCAGGTGTTGCAGAAGGATGTGGGGAAACGATTGCAGGTTGGCCAAGAACTGATAGACTATTTCTCAGACAAA	181	CCTCTAGCTTTTGCTGGATC	0.5	gCTCTAGCTTTTGCTGGATC	0.5	TGG-to-tcg	TGG-to-tcg	CACATCCTTCTGCAACACCTGCGCCAGGCAGGACTCCATGCGAGGCTCcatcatgtcggtgaaggccttctgccattccttgaagttcagctctgtCATAGTGGAATTCAAATCgagATCCAGCAAAAGCTAGAG	CACATCCTTCTGCAACACCTGCGCCAGGCAGGACTCCATGCGAGGCTCcatcatgtcggtgaaggccttctgccattccttgaagttcagctctgtCATAGTGGAATTCAAATCgagATCCAGCAAAAGCTAGAG	CCAGCAAAAGCTAGAG	CACATCCTTCTGCAACACCTGCGCCAGGCAGGACTCCATGCGAGGCTCcatcatgtcggtgaaggccttctgccattccttgaagttcagctctgtCATAGTGGAATTCAAATCgagAT	CACATCCTTCTGCAACACCTGCGCCAGGCAGGACTCCATGCGAGGCTCcatcatgtcggtgaaggccttctgccattccttgaagttcagctctgtCATAGTGGAATTCAAATCgagATCCAGCAAAAGCTAGAG	+	PAM_disrupted_silent_mutation	PAM_disrupted_silent_mutation	1	71	76	-23	-30	16	0.5	119	0.5210084033613446	48	135	0.5185185185185185	C	seq11	1	79	175	190	3	1	POTENTIALLY_ACTIVE	TAAGTCCTAACG	ATAGCAATGTAGGTCTGGGTCGTCTCcCACCgCTCTAGCTTTTGCTGGATCgtttGAgtcttcgaagacGGgtgcCACATCCTTCTGCAACACCTGCGCCAGGCAGGACTCCATGCGAGGCTCcatcatgtcggtgaaggccttctgccattccttgaagttcagctctgtCATAGTGGAATTCAAATCgagATCCAGCAAAAGCTAGAGttttttTCGtgttcaatcaacattccTAAGTCCTAACGactgCgagacgATTGTACTGGGACCCGAATA	21	1540	GATTGCCATGCACAACTTAGG	ATAGCAATGTAGGTCTGGGTCGTCTCcCACCgCTCTAGCTTTTGCTGGATCgtttGAgtcttcGATTGCCATGCACAACTTAGGgaagacGGgtgcCACATCCTTCTGCAACACCTGCGCCAGGCAGGACTCCATGCGAGGCTCcatcatgtcggtgaaggccttctgccattccttgaagttcagctctgtCATAGTGGAATTCAAATCgagATCCAGCAAAAGCTAGAGttttttTCGtgttcaatcaacattccTAAGTCCTAACGactgCgagacgATTGTACTGGGACCCGAATA	300	good	targeting	CTCTAGCTTTTGTAAGTCCTAACG	GCTCTAGCTTTTGCTGGATCCACATCCTTCTGCAACCAGCAAAAGCTAGAG	644	26.494160608835813	4.781053336970757	1.4392404652975699	614	23.716696871335067	4.627414049871009	1.3929904313681152	0	0	0	0	1	0.034483690869435916	0.048910900599315604	0.014723648195333392	-4.62741405	-4.578503149
mNG2_48	opti	CLASP1	ENST00000541377	N	CAGCGAACAAAGAGGCAACCTCCCAGATACGTCTGCTGGGAGGGAGTCATCGTGACTGCCCTCTAGCTTTTGCTGGATCTGGATTTGAATTCCACTATG(+ACAGAGCTGAACTTCAAGGAATGGCAGAAGGCCTTCACCGACATGATG)GAGCCTCGCATGGAGTCCTGCCTGGCGCAGGTGTTGCAGAAGGATGTGGGGAAACGATTGCAGGTTGGCCAAGAACTGATAGACTATTTCTCAGACAAA	179	TCTGGATTTGAATTCCACTA	0.35	gCTGGATTTGAATTCCACTA	0.4	TGG	TGG-to-tga	CACATCCTTCTGCAACACCTGCGCCAGGCAGGACTCCATGCGAGGCTCcatcatgtcggtgaaggccttctgccattccttgaagttcagctctgtCATAGTGGAATTCAAATCCAG	CACATCCTTCTGCAACACCTGCGCCAGGCAGGACTCCATGCGAGGCTCcatcatgtcggtgaaggccttctgccattccttgaagttcagctctgtCATAGTGGAATTCAAATCCAG	TGGAATTCAA	CTCCATGCGAGGCTCcatcatgtcggtgaaggccttctgccattccttgaagttcagctctgtCATAG	CTCCATGCGAGGCTCcatcatgtcggtgaaggccttctgccattccttgaagttcagctctgtCATAGTGGAATTCAA	+	PAM_disrupted	PAM_disrupted	1	53	94	-5	-15	10	0.3	68	0.5294117647058824	15	78	0.5	C	seq11	1	102	194	375	15	4	POTENTIALLY_ACTIVE	TTGGCCGAGTCT	ATAGCAATGTAGGTCTGGGTCGTCTCcCACCgCTGGATTTGAATTCCACTAgtttGAgtcttcgaagacGGgtgcCTCCATGCGAGGCTCcatcatgtcggtgaaggccttctgccattccttgaagttcagctctgtCATAGTGGAATTCAAttttttTCGtgttcaatcaacattccTTGGCCGAGTCTactgCgagacgATTGTACTGGGACCCGAATA	78	1541	CTCAGGCTCGCCCACACTACTTAGTGGTGAGAAGCGGCTGTCCATAGCGGAAATCTATTGTTCACTTTGAGACAATAG	ATAGCAATGTAGGTCTGGGTCGTCTCcCACCgCTGGATTTGAATTCCACTAgtttGAgtcttcCTCAGGCTCGCCCACACTACTTAGTGGTGAGAAGCGGCTGTCCATAGCGGAAATCTATTGTTCACTTTGAGACAATAGgaagacGGgtgcCTCCATGCGAGGCTCcatcatgtcggtgaaggccttctgccattccttgaagttcagctctgtCATAGTGGAATTCAAttttttTCGtgttcaatcaacattccTTGGCCGAGTCTactgCgagacgATTGTACTGGGACCCGAATA	300	good	targeting	CTGGATTTGAATTTGGCCGAGTCT	GCTGGATTTGAATTCCACTACTCCATGCGAGGCTCTGGAATTCAA	4701	193.39914444431233	7.6028780593940155	2.2886943492531584	6086	235.08113543802153	7.883138954351216	2.3730612852469077	184	8.388292223483251	3.230862748423586	0.9725865991488705	60	2.069021452166155	1.6177787301398696	0.48699992411928594	-4.652276206	-6.265360224
mNG2_48	opti	CLASP1	ENST00000541377	N	CAGCGAACAAAGAGGCAACCTCCCAGATACGTCTGCTGGGAGGGAGTCATCGTGACTGCCCTCTAGCTTTTGCTGGATCTGGATTTGAATTCCACTATG(+ACAGAGCTGAACTTCAAGGAATGGCAGAAGGCCTTCACCGACATGATG)GAGCCTCGCATGGAGTCCTGCCTGGCGCAGGTGTTGCAGAAGGATGTGGGGAAACGATTGCAGGTTGGCCAAGAACTGATAGACTATTTCTCAGACAAA	179	TCTGGATTTGAATTCCACTA	0.35	gCTGGATTTGAATTCCACTA	0.4	TGG	TGG-to-tga	CACATCCTTCTGCAACACCTGCGCCAGGCAGGACTCCATGCGAGGCTCcatcatgtcggtgaaggccttctgccattccttgaagttcagctctgtCATAGTGGAATTCAAATCCAG	CACATCCTTCTGCAACACCTGCGCCAGGCAGGACTCCATGCGAGGCTCcatcatgtcggtgaaggccttctgccattccttgaagttcagctctgtCATAGTGGAATTCAAATCCAG	TGGAATTCAAATC	CTCCATGCGAGGCTCcatcatgtcggtgaaggccttctgccattccttgaagttcagctctgtCATAG	CTCCATGCGAGGCTCcatcatgtcggtgaaggccttctgccattccttgaagttcagctctgtCATAGTGGAATTCAAATC	+	PAM_disrupted	PAM_disrupted	1	53	94	-5	-15	13	0.3076923076923077	68	0.5294117647058824	15	81	0.4938271604938271	C	seq11	1	102	194	375	15	4	POTENTIALLY_ACTIVE	TATGGCAACGCC	ATAGCAATGTAGGTCTGGGTCGTCTCcCACCgCTGGATTTGAATTCCACTAgtttGAgtcttcgaagacGGgtgcCTCCATGCGAGGCTCcatcatgtcggtgaaggccttctgccattccttgaagttcagctctgtCATAGTGGAATTCAAATCttttttTCGtgttcaatcaacattccTATGGCAACGCCactgCgagacgATTGTACTGGGACCCGAATA	75	1542	TGCTACAGTCAACGCTATTCGTAACCCGTGTCACGTATCGGAGTAACTACAGTTGCCTCTGCCGGGAGGAGATAA	ATAGCAATGTAGGTCTGGGTCGTCTCcCACCgCTGGATTTGAATTCCACTAgtttGAgtcttcTGCTACAGTCAACGCTATTCGTAACCCGTGTCACGTATCGGAGTAACTACAGTTGCCTCTGCCGGGAGGAGATAAgaagacGGgtgcCTCCATGCGAGGCTCcatcatgtcggtgaaggccttctgccattccttgaagttcagctctgtCATAGTGGAATTCAAATCttttttTCGtgttcaatcaacattccTATGGCAACGCCactgCgagacgATTGTACTGGGACCCGAATA	300	good	targeting	CTGGATTTGAATTATGGCAACGCC	GCTGGATTTGAATTCCACTACTCCATGCGAGGCTCTGGAATTCAAATC	10880	447.6032102859218	8.809296134	2.651862377148136	13256	512.0334425511687	9.002909062	2.710145675915024	384	17.50600116	4.209921281455357	1.2673125851022085	151	5.207037321284823	2.633904820491442	0.7928843566918781	-4.792987781	-6.369004242
mNG2_48	opti	CLASP1	ENST00000541377	N	CAGCGAACAAAGAGGCAACCTCCCAGATACGTCTGCTGGGAGGGAGTCATCGTGACTGCCCTCTAGCTTTTGCTGGATCTGGATTTGAATTCCACTATG(+ACAGAGCTGAACTTCAAGGAATGGCAGAAGGCCTTCACCGACATGATG)GAGCCTCGCATGGAGTCCTGCCTGGCGCAGGTGTTGCAGAAGGATGTGGGGAAACGATTGCAGGTTGGCCAAGAACTGATAGACTATTTCTCAGACAAA	179	TCTGGATTTGAATTCCACTA	0.35	gCTGGATTTGAATTCCACTA	0.4	TGG	TGG-to-tga	CACATCCTTCTGCAACACCTGCGCCAGGCAGGACTCCATGCGAGGCTCcatcatgtcggtgaaggccttctgccattccttgaagttcagctctgtCATAGTGGAATTCAAATCCAG	CACATCCTTCTGCAACACCTGCGCCAGGCAGGACTCCATGCGAGGCTCcatcatgtcggtgaaggccttctgccattccttgaagttcagctctgtCATAGTGGAATTCAAATCCAG	TGGAATTCAAATCCAG	CTCCATGCGAGGCTCcatcatgtcggtgaaggccttctgccattccttgaagttcagctctgtCATAG	CTCCATGCGAGGCTCcatcatgtcggtgaaggccttctgccattccttgaagttcagctctgtCATAGTGGAATTCAAATCCAG	+	PAM_disrupted	PAM_disrupted	1	53	94	-5	-15	16	0.375	68	0.5294117647058824	15	84	0.5	C	seq11	1	102	194	375	15	4	POTENTIALLY_ACTIVE	CCATTACTGCTA	ATAGCAATGTAGGTCTGGGTCGTCTCcCACCgCTGGATTTGAATTCCACTAgtttGAgtcttcgaagacGGgtgcCTCCATGCGAGGCTCcatcatgtcggtgaaggccttctgccattccttgaagttcagctctgtCATAGTGGAATTCAAATCCAGttttttTCGtgttcaatcaacattccCCATTACTGCTAactgCgagacgATTGTACTGGGACCCGAATA	72	1543	ACATTACCGGAGGATGTGACCTTAGGGCATAGACCACGCATGTATTCAGTCTACCTGATGCCGACGCCTTGG	ATAGCAATGTAGGTCTGGGTCGTCTCcCACCgCTGGATTTGAATTCCACTAgtttGAgtcttcACATTACCGGAGGATGTGACCTTAGGGCATAGACCACGCATGTATTCAGTCTACCTGATGCCGACGCCTTGGgaagacGGgtgcCTCCATGCGAGGCTCcatcatgtcggtgaaggccttctgccattccttgaagttcagctctgtCATAGTGGAATTCAAATCCAGttttttTCGtgttcaatcaacattccCCATTACTGCTAactgCgagacgATTGTACTGGGACCCGAATA	300	good	targeting	CTGGATTTGAATCCATTACTGCTA	GCTGGATTTGAATTCCACTACTCCATGCGAGGCTCTGGAATTCAAATCCAG	5416	222.81424512027135	7.806158052319333	2.349887724642041	7257	280.3128162789553	8.136031471403143	2.449189518558503	1785	81.37555227672611	6.364144327411366	1.9157983392855942	2829	97.55436147	6.622847813252823	1.9936758485067045	-1.771887144	-1.513183658
mNG2_48	opti	CLASP1	ENST00000541377	N	CAGCGAACAAAGAGGCAACCTCCCAGATACGTCTGCTGGGAGGGAGTCATCGTGACTGCCCTCTAGCTTTTGCTGGATCTGGATTTGAATTCCACTATG(+ACAGAGCTGAACTTCAAGGAATGGCAGAAGGCCTTCACCGACATGATG)GAGCCTCGCATGGAGTCCTGCCTGGCGCAGGTGTTGCAGAAGGATGTGGGGAAACGATTGCAGGTTGGCCAAGAACTGATAGACTATTTCTCAGACAAA	179	TCTGGATTTGAATTCCACTA	0.35	gCTGGATTTGAATTCCACTA	0.4	TGG	TGG-to-tga	CACATCCTTCTGCAACACCTGCGCCAGGCAGGACTCCATGCGAGGCTCcatcatgtcggtgaaggccttctgccattccttgaagttcagctctgtCATAGTGGAATTCAAATCCAG	CACATCCTTCTGCAACACCTGCGCCAGGCAGGACTCCATGCGAGGCTCcatcatgtcggtgaaggccttctgccattccttgaagttcagctctgtCATAGTGGAATTCAAATCCAG	TGGAATTCAA	CGCCAGGCAGGACTCCATGCGAGGCTCcatcatgtcggtgaaggccttctgccattccttgaagttcagctctgtCATAG	CGCCAGGCAGGACTCCATGCGAGGCTCcatcatgtcggtgaaggccttctgccattccttgaagttcagctctgtCATAGTGGAATTCAA	+	PAM_disrupted	PAM_disrupted	1	53	94	-5	-15	10	0.3	80	0.5625	27	90	0.5333333333333333	C	seq11	1	102	194	375	15	4	POTENTIALLY_ACTIVE	CAGCACTACTGG	ATAGCAATGTAGGTCTGGGTCGTCTCcCACCgCTGGATTTGAATTCCACTAgtttGAgtcttcgaagacGGgtgcCGCCAGGCAGGACTCCATGCGAGGCTCcatcatgtcggtgaaggccttctgccattccttgaagttcagctctgtCATAGTGGAATTCAAttttttTCGtgttcaatcaacattccCAGCACTACTGGactgCgagacgATTGTACTGGGACCCGAATA	66	1544	CGACGTTGCGGCGATTAATACGGCAGACCGAGTTAATCCTTCTTCGCATAAGGCTGCGTCGTCTAA	ATAGCAATGTAGGTCTGGGTCGTCTCcCACCgCTGGATTTGAATTCCACTAgtttGAgtcttcCGACGTTGCGGCGATTAATACGGCAGACCGAGTTAATCCTTCTTCGCATAAGGCTGCGTCGTCTAAgaagacGGgtgcCGCCAGGCAGGACTCCATGCGAGGCTCcatcatgtcggtgaaggccttctgccattccttgaagttcagctctgtCATAGTGGAATTCAAttttttTCGtgttcaatcaacattccCAGCACTACTGGactgCgagacgATTGTACTGGGACCCGAATA	300	good	targeting	CTGGATTTGAATCAGCACTACTGG	GCTGGATTTGAATTCCACTACGCCAGGCAGGACTCTGGAATTCAA	7321	301.18594692125305	8.239292759680392	2.4802742637208604	11610	448.4541541957656	8.812030153372898	2.6526853988607155	430	19.603074217922817	4.364787715210749	1.3139320269840902	325	11.207199532566674	3.609660362872092	1.0866160433838306	-4.447242438	-5.202369791
mNG2_48	opti	CLASP1	ENST00000541377	N	CAGCGAACAAAGAGGCAACCTCCCAGATACGTCTGCTGGGAGGGAGTCATCGTGACTGCCCTCTAGCTTTTGCTGGATCTGGATTTGAATTCCACTATG(+ACAGAGCTGAACTTCAAGGAATGGCAGAAGGCCTTCACCGACATGATG)GAGCCTCGCATGGAGTCCTGCCTGGCGCAGGTGTTGCAGAAGGATGTGGGGAAACGATTGCAGGTTGGCCAAGAACTGATAGACTATTTCTCAGACAAA	179	TCTGGATTTGAATTCCACTA	0.35	gCTGGATTTGAATTCCACTA	0.4	TGG	TGG-to-tga	CACATCCTTCTGCAACACCTGCGCCAGGCAGGACTCCATGCGAGGCTCcatcatgtcggtgaaggccttctgccattccttgaagttcagctctgtCATAGTGGAATTCAAATCCAG	CACATCCTTCTGCAACACCTGCGCCAGGCAGGACTCCATGCGAGGCTCcatcatgtcggtgaaggccttctgccattccttgaagttcagctctgtCATAGTGGAATTCAAATCCAG	TGGAATTCAAATC	CGCCAGGCAGGACTCCATGCGAGGCTCcatcatgtcggtgaaggccttctgccattccttgaagttcagctctgtCATAG	CGCCAGGCAGGACTCCATGCGAGGCTCcatcatgtcggtgaaggccttctgccattccttgaagttcagctctgtCATAGTGGAATTCAAATC	+	PAM_disrupted	PAM_disrupted	1	53	94	-5	-15	13	0.3076923076923077	80	0.5625	27	93	0.5268817204301075	C	seq11	1	102	194	375	15	4	POTENTIALLY_ACTIVE	ACAAGGAGATCA	ATAGCAATGTAGGTCTGGGTCGTCTCcCACCgCTGGATTTGAATTCCACTAgtttGAgtcttcgaagacGGgtgcCGCCAGGCAGGACTCCATGCGAGGCTCcatcatgtcggtgaaggccttctgccattccttgaagttcagctctgtCATAGTGGAATTCAAATCttttttTCGtgttcaatcaacattccACAAGGAGATCAactgCgagacgATTGTACTGGGACCCGAATA	63	1545	GACCGCACTTGTCCGGAATACGTAACGATGTTTGCCCAAATGGCTCAAGGGATGGTATATCTC	ATAGCAATGTAGGTCTGGGTCGTCTCcCACCgCTGGATTTGAATTCCACTAgtttGAgtcttcGACCGCACTTGTCCGGAATACGTAACGATGTTTGCCCAAATGGCTCAAGGGATGGTATATCTCgaagacGGgtgcCGCCAGGCAGGACTCCATGCGAGGCTCcatcatgtcggtgaaggccttctgccattccttgaagttcagctctgtCATAGTGGAATTCAAATCttttttTCGtgttcaatcaacattccACAAGGAGATCAactgCgagacgATTGTACTGGGACCCGAATA	300	good	targeting	CTGGATTTGAATACAAGGAGATCA	GCTGGATTTGAATTCCACTACGCCAGGCAGGACTCTGGAATTCAAATC	4951	203.68414468066163	7.677255541884409	2.3110842024847393	6912	266.98665924213026	8.066017373	2.428113174768576	2648	120.71846634665027	6.927404251	2.0853564716077275	2397	82.65740701	6.386421376804728	1.922504399367884	-1.138613122	-1.679595996
mNG2_48	opti	CLASP1	ENST00000541377	N	CAGCGAACAAAGAGGCAACCTCCCAGATACGTCTGCTGGGAGGGAGTCATCGTGACTGCCCTCTAGCTTTTGCTGGATCTGGATTTGAATTCCACTATG(+ACAGAGCTGAACTTCAAGGAATGGCAGAAGGCCTTCACCGACATGATG)GAGCCTCGCATGGAGTCCTGCCTGGCGCAGGTGTTGCAGAAGGATGTGGGGAAACGATTGCAGGTTGGCCAAGAACTGATAGACTATTTCTCAGACAAA	179	TCTGGATTTGAATTCCACTA	0.35	gCTGGATTTGAATTCCACTA	0.4	TGG	TGG-to-tga	CACATCCTTCTGCAACACCTGCGCCAGGCAGGACTCCATGCGAGGCTCcatcatgtcggtgaaggccttctgccattccttgaagttcagctctgtCATAGTGGAATTCAAATCCAG	CACATCCTTCTGCAACACCTGCGCCAGGCAGGACTCCATGCGAGGCTCcatcatgtcggtgaaggccttctgccattccttgaagttcagctctgtCATAGTGGAATTCAAATCCAG	TGGAATTCAAATCCAG	CGCCAGGCAGGACTCCATGCGAGGCTCcatcatgtcggtgaaggccttctgccattccttgaagttcagctctgtCATAG	CGCCAGGCAGGACTCCATGCGAGGCTCcatcatgtcggtgaaggccttctgccattccttgaagttcagctctgtCATAGTGGAATTCAAATCCAG	+	PAM_disrupted	PAM_disrupted	1	53	94	-5	-15	16	0.375	80	0.5625	27	96	0.53125	C	seq11	1	102	194	375	15	4	POTENTIALLY_ACTIVE	CACTGACTCAAT	ATAGCAATGTAGGTCTGGGTCGTCTCcCACCgCTGGATTTGAATTCCACTAgtttGAgtcttcgaagacGGgtgcCGCCAGGCAGGACTCCATGCGAGGCTCcatcatgtcggtgaaggccttctgccattccttgaagttcagctctgtCATAGTGGAATTCAAATCCAGttttttTCGtgttcaatcaacattccCACTGACTCAATactgCgagacgATTGTACTGGGACCCGAATA	60	1546	GACACGGACTCCATAAAGATTGGATGCCATCTGCATAACGTCGGCTGCATTCATGTCGAG	ATAGCAATGTAGGTCTGGGTCGTCTCcCACCgCTGGATTTGAATTCCACTAgtttGAgtcttcGACACGGACTCCATAAAGATTGGATGCCATCTGCATAACGTCGGCTGCATTCATGTCGAGgaagacGGgtgcCGCCAGGCAGGACTCCATGCGAGGCTCcatcatgtcggtgaaggccttctgccattccttgaagttcagctctgtCATAGTGGAATTCAAATCCAGttttttTCGtgttcaatcaacattccCACTGACTCAATactgCgagacgATTGTACTGGGACCCGAATA	300	good	targeting	CTGGATTTGAATCACTGACTCAAT	GCTGGATTTGAATTCCACTACGCCAGGCAGGACTCTGGAATTCAAATCCAG	4758	195.74412449819997	7.620176741980782	2.293901771597245	7753	299.4715811782749	8.231084736	2.4778034023916593	1491	67.97252013703005	6.107949776	1.838676094650828	726	25.035159571210475	4.702389344015699	1.415560243839397	-2.12313496	-3.528695392
mNG2_48	opti	CLASP1	ENST00000541377	N	CAGCGAACAAAGAGGCAACCTCCCAGATACGTCTGCTGGGAGGGAGTCATCGTGACTGCCCTCTAGCTTTTGCTGGATCTGGATTTGAATTCCACTATG(+ACAGAGCTGAACTTCAAGGAATGGCAGAAGGCCTTCACCGACATGATG)GAGCCTCGCATGGAGTCCTGCCTGGCGCAGGTGTTGCAGAAGGATGTGGGGAAACGATTGCAGGTTGGCCAAGAACTGATAGACTATTTCTCAGACAAA	179	TCTGGATTTGAATTCCACTA	0.35	gCTGGATTTGAATTCCACTA	0.4	TGG	TGG-to-tga	CACATCCTTCTGCAACACCTGCGCCAGGCAGGACTCCATGCGAGGCTCcatcatgtcggtgaaggccttctgccattccttgaagttcagctctgtCATAGTGGAATTCAAATCCAG	CACATCCTTCTGCAACACCTGCGCCAGGCAGGACTCCATGCGAGGCTCcatcatgtcggtgaaggccttctgccattccttgaagttcagctctgtCATAGTGGAATTCAAATCCAG	TGGAATTCAA	CAACACCTGCGCCAGGCAGGACTCCATGCGAGGCTCcatcatgtcggtgaaggccttctgccattccttgaagttcagctctgtCATAG	CAACACCTGCGCCAGGCAGGACTCCATGCGAGGCTCcatcatgtcggtgaaggccttctgccattccttgaagttcagctctgtCATAGTGGAATTCAA	+	PAM_disrupted	PAM_disrupted	1	53	94	-5	-15	10	0.3	89	0.5617977528089888	36	99	0.5353535353535354	C	seq11	1	102	194	375	15	4	POTENTIALLY_ACTIVE	AATAACGGACTG	ATAGCAATGTAGGTCTGGGTCGTCTCcCACCgCTGGATTTGAATTCCACTAgtttGAgtcttcgaagacGGgtgcCAACACCTGCGCCAGGCAGGACTCCATGCGAGGCTCcatcatgtcggtgaaggccttctgccattccttgaagttcagctctgtCATAGTGGAATTCAAttttttTCGtgttcaatcaacattccAATAACGGACTGactgCgagacgATTGTACTGGGACCCGAATA	57	1547	GGCCAAGCGCCTCATCTCAACCGGGCTAACTGGAGTTCAGAGCGGTATCTGATAATA	ATAGCAATGTAGGTCTGGGTCGTCTCcCACCgCTGGATTTGAATTCCACTAgtttGAgtcttcGGCCAAGCGCCTCATCTCAACCGGGCTAACTGGAGTTCAGAGCGGTATCTGATAATAgaagacGGgtgcCAACACCTGCGCCAGGCAGGACTCCATGCGAGGCTCcatcatgtcggtgaaggccttctgccattccttgaagttcagctctgtCATAGTGGAATTCAAttttttTCGtgttcaatcaacattccAATAACGGACTGactgCgagacgATTGTACTGGGACCCGAATA	300	good	targeting	CTGGATTTGAATAATAACGGACTG	GCTGGATTTGAATTCCACTACAACACCTGCGCCAGTGGAATTCAA	4018	165.30052379860604	7.377648902	2.2208936171238247	5130	198.15416115626854	7.637741814	2.2991893850527836	393	17.91629806	4.241557874534229	1.2768361485795643	188	6.482933883453953	2.903604028031349	0.8740719079681953	-3.396183939	-4.734137786
mNG2_48	opti	CLASP1	ENST00000541377	N	CAGCGAACAAAGAGGCAACCTCCCAGATACGTCTGCTGGGAGGGAGTCATCGTGACTGCCCTCTAGCTTTTGCTGGATCTGGATTTGAATTCCACTATG(+ACAGAGCTGAACTTCAAGGAATGGCAGAAGGCCTTCACCGACATGATG)GAGCCTCGCATGGAGTCCTGCCTGGCGCAGGTGTTGCAGAAGGATGTGGGGAAACGATTGCAGGTTGGCCAAGAACTGATAGACTATTTCTCAGACAAA	179	TCTGGATTTGAATTCCACTA	0.35	gCTGGATTTGAATTCCACTA	0.4	TGG	TGG-to-tga	CACATCCTTCTGCAACACCTGCGCCAGGCAGGACTCCATGCGAGGCTCcatcatgtcggtgaaggccttctgccattccttgaagttcagctctgtCATAGTGGAATTCAAATCCAG	CACATCCTTCTGCAACACCTGCGCCAGGCAGGACTCCATGCGAGGCTCcatcatgtcggtgaaggccttctgccattccttgaagttcagctctgtCATAGTGGAATTCAAATCCAG	TGGAATTCAAATC	CAACACCTGCGCCAGGCAGGACTCCATGCGAGGCTCcatcatgtcggtgaaggccttctgccattccttgaagttcagctctgtCATAG	CAACACCTGCGCCAGGCAGGACTCCATGCGAGGCTCcatcatgtcggtgaaggccttctgccattccttgaagttcagctctgtCATAGTGGAATTCAAATC	+	PAM_disrupted	PAM_disrupted	1	53	94	-5	-15	13	0.3076923076923077	89	0.5617977528089888	36	102	0.5294117647058824	C	seq11	1	102	194	375	15	4	POTENTIALLY_ACTIVE	TCTCTGACCTTG	ATAGCAATGTAGGTCTGGGTCGTCTCcCACCgCTGGATTTGAATTCCACTAgtttGAgtcttcgaagacGGgtgcCAACACCTGCGCCAGGCAGGACTCCATGCGAGGCTCcatcatgtcggtgaaggccttctgccattccttgaagttcagctctgtCATAGTGGAATTCAAATCttttttTCGtgttcaatcaacattccTCTCTGACCTTGactgCgagacgATTGTACTGGGACCCGAATA	54	1548	TCGTGAGATGTGCCGAGCCACTCACTGCCGTAGAATGATATCAAACGGTTCCTT	ATAGCAATGTAGGTCTGGGTCGTCTCcCACCgCTGGATTTGAATTCCACTAgtttGAgtcttcTCGTGAGATGTGCCGAGCCACTCACTGCCGTAGAATGATATCAAACGGTTCCTTgaagacGGgtgcCAACACCTGCGCCAGGCAGGACTCCATGCGAGGCTCcatcatgtcggtgaaggccttctgccattccttgaagttcagctctgtCATAGTGGAATTCAAATCttttttTCGtgttcaatcaacattccTCTCTGACCTTGactgCgagacgATTGTACTGGGACCCGAATA	300	good	targeting	CTGGATTTGAATTCTCTGACCTTG	GCTGGATTTGAATTCCACTACAACACCTGCGCCAGTGGAATTCAAATC	8065	331.7941076246286	8.378486079	2.522175628169276	11209	432.9649108	8.761434584835392	2.6374546150832527	644	29.35902278219138	4.924053447894484	1.4822877880688883	517	17.82806817949837	4.234813077270108	1.2748057622883915	-3.837381137	-4.526621508
mNG2_48	opti	CLASP1	ENST00000541377	N	CAGCGAACAAAGAGGCAACCTCCCAGATACGTCTGCTGGGAGGGAGTCATCGTGACTGCCCTCTAGCTTTTGCTGGATCTGGATTTGAATTCCACTATG(+ACAGAGCTGAACTTCAAGGAATGGCAGAAGGCCTTCACCGACATGATG)GAGCCTCGCATGGAGTCCTGCCTGGCGCAGGTGTTGCAGAAGGATGTGGGGAAACGATTGCAGGTTGGCCAAGAACTGATAGACTATTTCTCAGACAAA	179	TCTGGATTTGAATTCCACTA	0.35	gCTGGATTTGAATTCCACTA	0.4	TGG	TGG-to-tga	CACATCCTTCTGCAACACCTGCGCCAGGCAGGACTCCATGCGAGGCTCcatcatgtcggtgaaggccttctgccattccttgaagttcagctctgtCATAGTGGAATTCAAATCCAG	CACATCCTTCTGCAACACCTGCGCCAGGCAGGACTCCATGCGAGGCTCcatcatgtcggtgaaggccttctgccattccttgaagttcagctctgtCATAGTGGAATTCAAATCCAG	TGGAATTCAAATCCAG	CAACACCTGCGCCAGGCAGGACTCCATGCGAGGCTCcatcatgtcggtgaaggccttctgccattccttgaagttcagctctgtCATAG	CAACACCTGCGCCAGGCAGGACTCCATGCGAGGCTCcatcatgtcggtgaaggccttctgccattccttgaagttcagctctgtCATAGTGGAATTCAAATCCAG	+	PAM_disrupted	PAM_disrupted	1	53	94	-5	-15	16	0.375	89	0.5617977528089888	36	105	0.5333333333333333	C	seq11	1	102	194	375	15	4	POTENTIALLY_ACTIVE	TACGCCGATCCT	ATAGCAATGTAGGTCTGGGTCGTCTCcCACCgCTGGATTTGAATTCCACTAgtttGAgtcttcgaagacGGgtgcCAACACCTGCGCCAGGCAGGACTCCATGCGAGGCTCcatcatgtcggtgaaggccttctgccattccttgaagttcagctctgtCATAGTGGAATTCAAATCCAGttttttTCGtgttcaatcaacattccTACGCCGATCCTactgCgagacgATTGTACTGGGACCCGAATA	51	1549	AAGGTGCTATCTCCCACCGTAATCACCGGGCTCTAATGTGGGACGTAATGT	ATAGCAATGTAGGTCTGGGTCGTCTCcCACCgCTGGATTTGAATTCCACTAgtttGAgtcttcAAGGTGCTATCTCCCACCGTAATCACCGGGCTCTAATGTGGGACGTAATGTgaagacGGgtgcCAACACCTGCGCCAGGCAGGACTCCATGCGAGGCTCcatcatgtcggtgaaggccttctgccattccttgaagttcagctctgtCATAGTGGAATTCAAATCCAGttttttTCGtgttcaatcaacattccTACGCCGATCCTactgCgagacgATTGTACTGGGACCCGAATA	300	good	targeting	CTGGATTTGAATTACGCCGATCCT	GCTGGATTTGAATTCCACTACAACACCTGCGCCAGTGGAATTCAAATCCAG	7534	309.9487671226227	8.280533086828706	2.4926888392234985	9250	357.2955148	8.485006173372037	2.554241371579038	1200	54.70625363141251	5.799767389716477	1.7459039521784505	977	33.690565979438894	5.116471473391991	1.5402113854500745	-2.685238784	-3.3685347
mNG2_48	opti	CLASP1	ENST00000541377	N	CAGCGAACAAAGAGGCAACCTCCCAGATACGTCTGCTGGGAGGGAGTCATCGTGACTGCCCTCTAGCTTTTGCTGGATCTGGATTTGAATTCCACTATG(+ACAGAGCTGAACTTCAAGGAATGGCAGAAGGCCTTCACCGACATGATG)GAGCCTCGCATGGAGTCCTGCCTGGCGCAGGTGTTGCAGAAGGATGTGGGGAAACGATTGCAGGTTGGCCAAGAACTGATAGACTATTTCTCAGACAAA	179	TCTGGATTTGAATTCCACTA	0.35	gCTGGATTTGAATTCCACTA	0.4	TGG	TGG-to-tga	CACATCCTTCTGCAACACCTGCGCCAGGCAGGACTCCATGCGAGGCTCcatcatgtcggtgaaggccttctgccattccttgaagttcagctctgtCATAGTGGAATTCAAATCCAG	CACATCCTTCTGCAACACCTGCGCCAGGCAGGACTCCATGCGAGGCTCcatcatgtcggtgaaggccttctgccattccttgaagttcagctctgtCATAGTGGAATTCAAATCCAG	TGGAATTCAA	CACATCCTTCTGCAACACCTGCGCCAGGCAGGACTCCATGCGAGGCTCcatcatgtcggtgaaggccttctgccattccttgaagttcagctctgtCATAG	CACATCCTTCTGCAACACCTGCGCCAGGCAGGACTCCATGCGAGGCTCcatcatgtcggtgaaggccttctgccattccttgaagttcagctctgtCATAGTGGAATTCAA	+	PAM_disrupted	PAM_disrupted	1	53	94	-5	-15	10	0.3	101	0.5544554455445545	48	111	0.5315315315315315	C	seq11	1	102	194	375	15	4	POTENTIALLY_ACTIVE	TCCGTGTATTCT	ATAGCAATGTAGGTCTGGGTCGTCTCcCACCgCTGGATTTGAATTCCACTAgtttGAgtcttcgaagacGGgtgcCACATCCTTCTGCAACACCTGCGCCAGGCAGGACTCCATGCGAGGCTCcatcatgtcggtgaaggccttctgccattccttgaagttcagctctgtCATAGTGGAATTCAAttttttTCGtgttcaatcaacattccTCCGTGTATTCTactgCgagacgATTGTACTGGGACCCGAATA	45	1550	ATGTTAGAACGCCCTACGTACTGGCTCTAGACATGGTATCCCGGT	ATAGCAATGTAGGTCTGGGTCGTCTCcCACCgCTGGATTTGAATTCCACTAgtttGAgtcttcATGTTAGAACGCCCTACGTACTGGCTCTAGACATGGTATCCCGGTgaagacGGgtgcCACATCCTTCTGCAACACCTGCGCCAGGCAGGACTCCATGCGAGGCTCcatcatgtcggtgaaggccttctgccattccttgaagttcagctctgtCATAGTGGAATTCAAttttttTCGtgttcaatcaacattccTCCGTGTATTCTactgCgagacgATTGTACTGGGACCCGAATA	300	good	targeting	CTGGATTTGAATTCCGTGTATTCT	GCTGGATTTGAATTCCACTACACATCCTTCTGCAATGGAATTCAA	4785	196.8549045237257	7.628299017755836	2.2963468202385915	5184	200.23999443159767	7.652773244590749	2.3037142966365844	378	17.23246989389494	4.188438106747581	1.260845505113078	151	5.207037321284823	2.633904820491442	0.7928843566918781	-3.464335138	-5.018868424
mNG2_48	opti	CLASP1	ENST00000541377	N	CAGCGAACAAAGAGGCAACCTCCCAGATACGTCTGCTGGGAGGGAGTCATCGTGACTGCCCTCTAGCTTTTGCTGGATCTGGATTTGAATTCCACTATG(+ACAGAGCTGAACTTCAAGGAATGGCAGAAGGCCTTCACCGACATGATG)GAGCCTCGCATGGAGTCCTGCCTGGCGCAGGTGTTGCAGAAGGATGTGGGGAAACGATTGCAGGTTGGCCAAGAACTGATAGACTATTTCTCAGACAAA	179	TCTGGATTTGAATTCCACTA	0.35	gCTGGATTTGAATTCCACTA	0.4	TGG	TGG-to-tga	CACATCCTTCTGCAACACCTGCGCCAGGCAGGACTCCATGCGAGGCTCcatcatgtcggtgaaggccttctgccattccttgaagttcagctctgtCATAGTGGAATTCAAATCCAG	CACATCCTTCTGCAACACCTGCGCCAGGCAGGACTCCATGCGAGGCTCcatcatgtcggtgaaggccttctgccattccttgaagttcagctctgtCATAGTGGAATTCAAATCCAG	TGGAATTCAAATC	CACATCCTTCTGCAACACCTGCGCCAGGCAGGACTCCATGCGAGGCTCcatcatgtcggtgaaggccttctgccattccttgaagttcagctctgtCATAG	CACATCCTTCTGCAACACCTGCGCCAGGCAGGACTCCATGCGAGGCTCcatcatgtcggtgaaggccttctgccattccttgaagttcagctctgtCATAGTGGAATTCAAATC	+	PAM_disrupted	PAM_disrupted	1	53	94	-5	-15	13	0.3076923076923077	101	0.5544554455445545	48	114	0.5263157894736842	C	seq11	1	102	194	375	15	4	POTENTIALLY_ACTIVE	CGATTCCAATTC	ATAGCAATGTAGGTCTGGGTCGTCTCcCACCgCTGGATTTGAATTCCACTAgtttGAgtcttcgaagacGGgtgcCACATCCTTCTGCAACACCTGCGCCAGGCAGGACTCCATGCGAGGCTCcatcatgtcggtgaaggccttctgccattccttgaagttcagctctgtCATAGTGGAATTCAAATCttttttTCGtgttcaatcaacattccCGATTCCAATTCactgCgagacgATTGTACTGGGACCCGAATA	42	1551	TTCGGTATATCGGACCAAGCGTACCAGAGTTGTGGCAAATCC	ATAGCAATGTAGGTCTGGGTCGTCTCcCACCgCTGGATTTGAATTCCACTAgtttGAgtcttcTTCGGTATATCGGACCAAGCGTACCAGAGTTGTGGCAAATCCgaagacGGgtgcCACATCCTTCTGCAACACCTGCGCCAGGCAGGACTCCATGCGAGGCTCcatcatgtcggtgaaggccttctgccattccttgaagttcagctctgtCATAGTGGAATTCAAATCttttttTCGtgttcaatcaacattccCGATTCCAATTCactgCgagacgATTGTACTGGGACCCGAATA	300	good	targeting	CTGGATTTGAATCGATTCCAATTC	GCTGGATTTGAATTCCACTACACATCCTTCTGCAATGGAATTCAAATC	11406	469.2428507832007	8.877262200045202	2.6723222015876313	14932	576.7715271706436	9.174355298796918	2.7617561358166594	1783	81.28437518734043	6.362546601113664	1.9153173757451243	1287	44.38051014896403	5.504000922170942	1.656869373735667	-2.811808698	-3.670354377
mNG2_48	opti	CLASP1	ENST00000541377	N	CAGCGAACAAAGAGGCAACCTCCCAGATACGTCTGCTGGGAGGGAGTCATCGTGACTGCCCTCTAGCTTTTGCTGGATCTGGATTTGAATTCCACTATG(+ACAGAGCTGAACTTCAAGGAATGGCAGAAGGCCTTCACCGACATGATG)GAGCCTCGCATGGAGTCCTGCCTGGCGCAGGTGTTGCAGAAGGATGTGGGGAAACGATTGCAGGTTGGCCAAGAACTGATAGACTATTTCTCAGACAAA	179	TCTGGATTTGAATTCCACTA	0.35	gCTGGATTTGAATTCCACTA	0.4	TGG	TGG-to-tga	CACATCCTTCTGCAACACCTGCGCCAGGCAGGACTCCATGCGAGGCTCcatcatgtcggtgaaggccttctgccattccttgaagttcagctctgtCATAGTGGAATTCAAATCCAG	CACATCCTTCTGCAACACCTGCGCCAGGCAGGACTCCATGCGAGGCTCcatcatgtcggtgaaggccttctgccattccttgaagttcagctctgtCATAGTGGAATTCAAATCCAG	TGGAATTCAAATCCAG	CACATCCTTCTGCAACACCTGCGCCAGGCAGGACTCCATGCGAGGCTCcatcatgtcggtgaaggccttctgccattccttgaagttcagctctgtCATAG	CACATCCTTCTGCAACACCTGCGCCAGGCAGGACTCCATGCGAGGCTCcatcatgtcggtgaaggccttctgccattccttgaagttcagctctgtCATAGTGGAATTCAAATCCAG	+	PAM_disrupted	PAM_disrupted	1	53	94	-5	-15	16	0.375	101	0.5544554455445545	48	117	0.5299145299145299	C	seq11	1	102	194	375	15	4	POTENTIALLY_ACTIVE	CCGCTTATCCAT	ATAGCAATGTAGGTCTGGGTCGTCTCcCACCgCTGGATTTGAATTCCACTAgtttGAgtcttcgaagacGGgtgcCACATCCTTCTGCAACACCTGCGCCAGGCAGGACTCCATGCGAGGCTCcatcatgtcggtgaaggccttctgccattccttgaagttcagctctgtCATAGTGGAATTCAAATCCAGttttttTCGtgttcaatcaacattccCCGCTTATCCATactgCgagacgATTGTACTGGGACCCGAATA	39	1552	TCCATTGCGACGAACATATGGTGATCCGGCCTATTGAAC	ATAGCAATGTAGGTCTGGGTCGTCTCcCACCgCTGGATTTGAATTCCACTAgtttGAgtcttcTCCATTGCGACGAACATATGGTGATCCGGCCTATTGAACgaagacGGgtgcCACATCCTTCTGCAACACCTGCGCCAGGCAGGACTCCATGCGAGGCTCcatcatgtcggtgaaggccttctgccattccttgaagttcagctctgtCATAGTGGAATTCAAATCCAGttttttTCGtgttcaatcaacattccCCGCTTATCCATactgCgagacgATTGTACTGGGACCCGAATA	300	good	targeting	CTGGATTTGAATCCGCTTATCCAT	GCTGGATTTGAATTCCACTACACATCCTTCTGCAATGGAATTCAAATCCAG	3924	161.4333637097387	7.343704181	2.210675237878361	4312	166.5576496892456	7.388513742726015	2.2241642599360776	616	28.082543530791757	4.862081546	1.4636323868183818	450	15.517660891246162	4.045937492326781	1.2179485457718697	-2.526432196	-3.34257625
mNG2_48	opti	CLASP1	ENST00000541377	N	CAGCGAACAAAGAGGCAACCTCCCAGATACGTCTGCTGGGAGGGAGTCATCGTGACTGCCCTCTAGCTTTTGCTGGATCTGGATTTGAATTCCACTATG(+ACAGAGCTGAACTTCAAGGAATGGCAGAAGGCCTTCACCGACATGATG)GAGCCTCGCATGGAGTCCTGCCTGGCGCAGGTGTTGCAGAAGGATGTGGGGAAACGATTGCAGGTTGGCCAAGAACTGATAGACTATTTCTCAGACAAA	184	GCCAGGCAGGACTCCATGCG	0.7	GCCAGGCAGGACTCCATGCG	0.7	AGG	AGG	GTGACTGCCCTCTAGCTTTTGCTGGATCTGGATTTGAATTCCACTATGacagagctgaacttcaaggaatggcagaaggccttcaccgacatgatgGAGCCTCGCATGGAGTCCTGCCTGG	GTGACTGCCCTCTAGCTTTTGCTGGATCTGGATTTGAATTCCACTATGacagagctgaacttcaaggaatggcagaaggccttcaccgacatgatgGAGCCTCGCATGGAGTCCTGCCTGG	ATGGAGTCCT	TTGAATTCCACTATGacagagctgaacttcaaggaatggcagaaggccttcaccgacatgatgGAGCCTCGC	TTGAATTCCACTATGacagagctgaacttcaaggaatggcagaaggccttcaccgacatgatgGAGCCTCGCATGGAGTCCT	-	PAM_intact	PAM_intact	0	57	108	9	15	10	0.5	72	0.5	15	82	0.5	T	seq11	1	82	158	645	19	2	ENSG00000074054 (CLASP1)	ATCTCGGATGGG	ATAGCAATGTAGGTCTGGGTCGTCTCcCACCGCCAGGCAGGACTCCATGCGgtttGAgtcttcgaagacGGgtgcTTGAATTCCACTATGacagagctgaacttcaaggaatggcagaaggccttcaccgacatgatgGAGCCTCGCATGGAGTCCTttttttTCGtgttcaatcaacattccATCTCGGATGGGactgCgagacgATTGTACTGGGACCCGAATA	74	1553	GGTCTTAATTCGACAAACATTCCCTCGCGGCATGGTTATCAACCGACTGTAGTAGCATCTCCAGTCAGGTAGAG	ATAGCAATGTAGGTCTGGGTCGTCTCcCACCGCCAGGCAGGACTCCATGCGgtttGAgtcttcGGTCTTAATTCGACAAACATTCCCTCGCGGCATGGTTATCAACCGACTGTAGTAGCATCTCCAGTCAGGTAGAGgaagacGGgtgcTTGAATTCCACTATGacagagctgaacttcaaggaatggcagaaggccttcaccgacatgatgGAGCCTCGCATGGAGTCCTttttttTCGtgttcaatcaacattccATCTCGGATGGGactgCgagacgATTGTACTGGGACCCGAATA	300	good	targeting	CCAGGCAGGACTATCTCGGATGGG	GCCAGGCAGGACTCCATGCGTTGAATTCCACTATGATGGAGTCCT	4198	172.70572396877753	7.440501484440818	2.2398141295990652	4685	180.9653499	7.507519946362428	2.259988696900734	161	7.339755695547845	3.060005122041166	0.9211533286198124	36	1.241412871299693	1.1644084197156404	0.3505218615381024	-4.447514824	-6.343111527
mNG2_48	opti	CLASP1	ENST00000541377	N	CAGCGAACAAAGAGGCAACCTCCCAGATACGTCTGCTGGGAGGGAGTCATCGTGACTGCCCTCTAGCTTTTGCTGGATCTGGATTTGAATTCCACTATG(+ACAGAGCTGAACTTCAAGGAATGGCAGAAGGCCTTCACCGACATGATG)GAGCCTCGCATGGAGTCCTGCCTGGCGCAGGTGTTGCAGAAGGATGTGGGGAAACGATTGCAGGTTGGCCAAGAACTGATAGACTATTTCTCAGACAAA	184	GCCAGGCAGGACTCCATGCG	0.7	GCCAGGCAGGACTCCATGCG	0.7	AGG	AGG	GTGACTGCCCTCTAGCTTTTGCTGGATCTGGATTTGAATTCCACTATGacagagctgaacttcaaggaatggcagaaggccttcaccgacatgatgGAGCCTCGCATGGAGTCCTGCCTGG	GTGACTGCCCTCTAGCTTTTGCTGGATCTGGATTTGAATTCCACTATGacagagctgaacttcaaggaatggcagaaggccttcaccgacatgatgGAGCCTCGCATGGAGTCCTGCCTGG	ATGGAGTCCTGCC	TTGAATTCCACTATGacagagctgaacttcaaggaatggcagaaggccttcaccgacatgatgGAGCCTCGC	TTGAATTCCACTATGacagagctgaacttcaaggaatggcagaaggccttcaccgacatgatgGAGCCTCGCATGGAGTCCTGCC	-	PAM_intact	PAM_intact	0	57	108	9	15	13	0.6153846153846154	72	0.5	15	85	0.5176470588235295	T	seq11	1	82	158	645	19	2	ENSG00000074054 (CLASP1)	CTAGCAGACGAC	ATAGCAATGTAGGTCTGGGTCGTCTCcCACCGCCAGGCAGGACTCCATGCGgtttGAgtcttcgaagacGGgtgcTTGAATTCCACTATGacagagctgaacttcaaggaatggcagaaggccttcaccgacatgatgGAGCCTCGCATGGAGTCCTGCCttttttTCGtgttcaatcaacattccCTAGCAGACGACactgCgagacgATTGTACTGGGACCCGAATA	71	1554	GGCCTGTCATAGTCTGCATGGGCACTGCGTACACCACTGGGATACATCTATTGAAATAGCGATGCTCATGA	ATAGCAATGTAGGTCTGGGTCGTCTCcCACCGCCAGGCAGGACTCCATGCGgtttGAgtcttcGGCCTGTCATAGTCTGCATGGGCACTGCGTACACCACTGGGATACATCTATTGAAATAGCGATGCTCATGAgaagacGGgtgcTTGAATTCCACTATGacagagctgaacttcaaggaatggcagaaggccttcaccgacatgatgGAGCCTCGCATGGAGTCCTGCCttttttTCGtgttcaatcaacattccCTAGCAGACGACactgCgagacgATTGTACTGGGACCCGAATA	300	good	targeting	CCAGGCAGGACTCTAGCAGACGAC	GCCAGGCAGGACTCCATGCGTTGAATTCCACTATGATGGAGTCCTGCC	2187	89.97318206758372	6.507369411624415	1.9589133857652217	2771	107.0341482580936	6.7553435923086065	2.033561052301363	1252	57.07685795544039	5.859891498380745	1.764003112348956	2565	88.45066708010313	6.483020336	1.9515835836750801	-0.895452094	-0.272323256
mNG2_48	opti	CLASP1	ENST00000541377	N	CAGCGAACAAAGAGGCAACCTCCCAGATACGTCTGCTGGGAGGGAGTCATCGTGACTGCCCTCTAGCTTTTGCTGGATCTGGATTTGAATTCCACTATG(+ACAGAGCTGAACTTCAAGGAATGGCAGAAGGCCTTCACCGACATGATG)GAGCCTCGCATGGAGTCCTGCCTGGCGCAGGTGTTGCAGAAGGATGTGGGGAAACGATTGCAGGTTGGCCAAGAACTGATAGACTATTTCTCAGACAAA	184	GCCAGGCAGGACTCCATGCG	0.7	GCCAGGCAGGACTCCATGCG	0.7	AGG	AGG	GTGACTGCCCTCTAGCTTTTGCTGGATCTGGATTTGAATTCCACTATGacagagctgaacttcaaggaatggcagaaggccttcaccgacatgatgGAGCCTCGCATGGAGTCCTGCCTGG	GTGACTGCCCTCTAGCTTTTGCTGGATCTGGATTTGAATTCCACTATGacagagctgaacttcaaggaatggcagaaggccttcaccgacatgatgGAGCCTCGCATGGAGTCCTGCCTGG	ATGGAGTCCTGCCTGG	TTGAATTCCACTATGacagagctgaacttcaaggaatggcagaaggccttcaccgacatgatgGAGCCTCGC	TTGAATTCCACTATGacagagctgaacttcaaggaatggcagaaggccttcaccgacatgatgGAGCCTCGCATGGAGTCCTGCCTGG	-	PAM_intact	PAM_intact	0	57	108	9	15	16	0.625	72	0.5	15	88	0.5227272727272727	T	seq11	1	82	158	645	19	2	ENSG00000074054 (CLASP1)	CCTTCCTTCACG	ATAGCAATGTAGGTCTGGGTCGTCTCcCACCGCCAGGCAGGACTCCATGCGgtttGAgtcttcgaagacGGgtgcTTGAATTCCACTATGacagagctgaacttcaaggaatggcagaaggccttcaccgacatgatgGAGCCTCGCATGGAGTCCTGCCTGGttttttTCGtgttcaatcaacattccCCTTCCTTCACGactgCgagacgATTGTACTGGGACCCGAATA	68	1555	CGTAAAGCGTTTAACCTCTGCGCTATGGTGAAGCCGTGTCTCGACCATAGCTGCAGTGATACGTAACA	ATAGCAATGTAGGTCTGGGTCGTCTCcCACCGCCAGGCAGGACTCCATGCGgtttGAgtcttcCGTAAAGCGTTTAACCTCTGCGCTATGGTGAAGCCGTGTCTCGACCATAGCTGCAGTGATACGTAACAgaagacGGgtgcTTGAATTCCACTATGacagagctgaacttcaaggaatggcagaaggccttcaccgacatgatgGAGCCTCGCATGGAGTCCTGCCTGGttttttTCGtgttcaatcaacattccCCTTCCTTCACGactgCgagacgATTGTACTGGGACCCGAATA	300	good	targeting	CCAGGCAGGACTCCTTCCTTCACG	GCCAGGCAGGACTCCATGCGTTGAATTCCACTATGATGGAGTCCTGCCTGG	1825	75.08050172534992	6.249454855206337	1.8812733679650098	2095	80.92260577	6.356189699848499	1.9134037577848357	607	27.672246628556163	4.8415830470029615	1.4574617236461063	987	34.03540288813325	5.130741581424848	1.5445071160093302	-1.514606653	-1.225448118
mNG2_48	opti	CLASP1	ENST00000541377	N	CAGCGAACAAAGAGGCAACCTCCCAGATACGTCTGCTGGGAGGGAGTCATCGTGACTGCCCTCTAGCTTTTGCTGGATCTGGATTTGAATTCCACTATG(+ACAGAGCTGAACTTCAAGGAATGGCAGAAGGCCTTCACCGACATGATG)GAGCCTCGCATGGAGTCCTGCCTGGCGCAGGTGTTGCAGAAGGATGTGGGGAAACGATTGCAGGTTGGCCAAGAACTGATAGACTATTTCTCAGACAAA	184	GCCAGGCAGGACTCCATGCG	0.7	GCCAGGCAGGACTCCATGCG	0.7	AGG	AGG	GTGACTGCCCTCTAGCTTTTGCTGGATCTGGATTTGAATTCCACTATGacagagctgaacttcaaggaatggcagaaggccttcaccgacatgatgGAGCCTCGCATGGAGTCCTGCCTGG	GTGACTGCCCTCTAGCTTTTGCTGGATCTGGATTTGAATTCCACTATGacagagctgaacttcaaggaatggcagaaggccttcaccgacatgatgGAGCCTCGCATGGAGTCCTGCCTGG	ATGGAGTCCT	CTGGATCTGGATTTGAATTCCACTATGacagagctgaacttcaaggaatggcagaaggccttcaccgacatgatgGAGCCTCGC	CTGGATCTGGATTTGAATTCCACTATGacagagctgaacttcaaggaatggcagaaggccttcaccgacatgatgGAGCCTCGCATGGAGTCCT	-	PAM_intact	PAM_intact	0	57	108	9	15	10	0.5	84	0.5	27	94	0.5	C	seq11	1	82	158	645	19	2	ENSG00000074054 (CLASP1)	ACAACCAATTCC	ATAGCAATGTAGGTCTGGGTCGTCTCcCACCGCCAGGCAGGACTCCATGCGgtttGAgtcttcgaagacGGgtgcCTGGATCTGGATTTGAATTCCACTATGacagagctgaacttcaaggaatggcagaaggccttcaccgacatgatgGAGCCTCGCATGGAGTCCTttttttTCGtgttcaatcaacattccACAACCAATTCCactgCgagacgATTGTACTGGGACCCGAATA	62	1556	AGGCCTTTCGACTCCGAATCCCAAATGTAGTAGGTGTCTTACGTGGCGGACGACCTAATGAC	ATAGCAATGTAGGTCTGGGTCGTCTCcCACCGCCAGGCAGGACTCCATGCGgtttGAgtcttcAGGCCTTTCGACTCCGAATCCCAAATGTAGTAGGTGTCTTACGTGGCGGACGACCTAATGACgaagacGGgtgcCTGGATCTGGATTTGAATTCCACTATGacagagctgaacttcaaggaatggcagaaggccttcaccgacatgatgGAGCCTCGCATGGAGTCCTttttttTCGtgttcaatcaacattccACAACCAATTCCactgCgagacgATTGTACTGGGACCCGAATA	300	good	targeting	CCAGGCAGGACTACAACCAATTCC	GCCAGGCAGGACTCCATGCGCTGGATCTGGATTTGATGGAGTCCT	1375	56.56750129992118	5.847182688756451	1.7601773794428603	1097	42.37331672289017	5.438735864044285	1.6372226335707902	86	3.9206148435845636	2.2988385953144346	0.6920193723796968	128	4.413912431287797	2.4366715525014278	0.7335112268840511	-3.139897269	-3.002064312
mNG2_48	opti	CLASP1	ENST00000541377	N	CAGCGAACAAAGAGGCAACCTCCCAGATACGTCTGCTGGGAGGGAGTCATCGTGACTGCCCTCTAGCTTTTGCTGGATCTGGATTTGAATTCCACTATG(+ACAGAGCTGAACTTCAAGGAATGGCAGAAGGCCTTCACCGACATGATG)GAGCCTCGCATGGAGTCCTGCCTGGCGCAGGTGTTGCAGAAGGATGTGGGGAAACGATTGCAGGTTGGCCAAGAACTGATAGACTATTTCTCAGACAAA	184	GCCAGGCAGGACTCCATGCG	0.7	GCCAGGCAGGACTCCATGCG	0.7	AGG	AGG	GTGACTGCCCTCTAGCTTTTGCTGGATCTGGATTTGAATTCCACTATGacagagctgaacttcaaggaatggcagaaggccttcaccgacatgatgGAGCCTCGCATGGAGTCCTGCCTGG	GTGACTGCCCTCTAGCTTTTGCTGGATCTGGATTTGAATTCCACTATGacagagctgaacttcaaggaatggcagaaggccttcaccgacatgatgGAGCCTCGCATGGAGTCCTGCCTGG	ATGGAGTCCTGCC	CTGGATCTGGATTTGAATTCCACTATGacagagctgaacttcaaggaatggcagaaggccttcaccgacatgatgGAGCCTCGC	CTGGATCTGGATTTGAATTCCACTATGacagagctgaacttcaaggaatggcagaaggccttcaccgacatgatgGAGCCTCGCATGGAGTCCTGCC	-	PAM_intact	PAM_intact	0	57	108	9	15	13	0.6153846153846154	84	0.5	27	97	0.5154639175257731	C	seq11	1	82	158	645	19	2	ENSG00000074054 (CLASP1)	TCGCTTACACTG	ATAGCAATGTAGGTCTGGGTCGTCTCcCACCGCCAGGCAGGACTCCATGCGgtttGAgtcttcgaagacGGgtgcCTGGATCTGGATTTGAATTCCACTATGacagagctgaacttcaaggaatggcagaaggccttcaccgacatgatgGAGCCTCGCATGGAGTCCTGCCttttttTCGtgttcaatcaacattccTCGCTTACACTGactgCgagacgATTGTACTGGGACCCGAATA	59	1557	GATGAACGACTGGAATGCTCTCGCCTAGCAGTTCTGCTTAAACTCAGGTTGAGGCACAC	ATAGCAATGTAGGTCTGGGTCGTCTCcCACCGCCAGGCAGGACTCCATGCGgtttGAgtcttcGATGAACGACTGGAATGCTCTCGCCTAGCAGTTCTGCTTAAACTCAGGTTGAGGCACACgaagacGGgtgcCTGGATCTGGATTTGAATTCCACTATGacagagctgaacttcaaggaatggcagaaggccttcaccgacatgatgGAGCCTCGCATGGAGTCCTGCCttttttTCGtgttcaatcaacattccTCGCTTACACTGactgCgagacgATTGTACTGGGACCCGAATA	300	good	targeting	CCAGGCAGGACTTCGCTTACACTG	GCCAGGCAGGACTCCATGCGCTGGATCTGGATTTGATGGAGTCCTGCC	7493	308.26202708386137	8.272685891934636	2.490326598178562	8378	323.6131700131029	8.342577723015976	2.5113661357859254	1712	78.04758851414852	6.3046495461902285	1.8978886255525653	1134	39.10450544594033	5.3256924168390976	1.603193165148771	-2.037928177	-3.016885306
mNG2_48	opti	CLASP1	ENST00000541377	N	CAGCGAACAAAGAGGCAACCTCCCAGATACGTCTGCTGGGAGGGAGTCATCGTGACTGCCCTCTAGCTTTTGCTGGATCTGGATTTGAATTCCACTATG(+ACAGAGCTGAACTTCAAGGAATGGCAGAAGGCCTTCACCGACATGATG)GAGCCTCGCATGGAGTCCTGCCTGGCGCAGGTGTTGCAGAAGGATGTGGGGAAACGATTGCAGGTTGGCCAAGAACTGATAGACTATTTCTCAGACAAA	184	GCCAGGCAGGACTCCATGCG	0.7	GCCAGGCAGGACTCCATGCG	0.7	AGG	AGG	GTGACTGCCCTCTAGCTTTTGCTGGATCTGGATTTGAATTCCACTATGacagagctgaacttcaaggaatggcagaaggccttcaccgacatgatgGAGCCTCGCATGGAGTCCTGCCTGG	GTGACTGCCCTCTAGCTTTTGCTGGATCTGGATTTGAATTCCACTATGacagagctgaacttcaaggaatggcagaaggccttcaccgacatgatgGAGCCTCGCATGGAGTCCTGCCTGG	ATGGAGTCCTGCCTGG	CTGGATCTGGATTTGAATTCCACTATGacagagctgaacttcaaggaatggcagaaggccttcaccgacatgatgGAGCCTCGC	CTGGATCTGGATTTGAATTCCACTATGacagagctgaacttcaaggaatggcagaaggccttcaccgacatgatgGAGCCTCGCATGGAGTCCTGCCTGG	-	PAM_intact	PAM_intact	0	57	108	9	15	16	0.625	84	0.5	27	100	0.52	C	seq11	1	82	158	645	19	2	ENSG00000074054 (CLASP1)	ATCACGCTCACT	ATAGCAATGTAGGTCTGGGTCGTCTCcCACCGCCAGGCAGGACTCCATGCGgtttGAgtcttcgaagacGGgtgcCTGGATCTGGATTTGAATTCCACTATGacagagctgaacttcaaggaatggcagaaggccttcaccgacatgatgGAGCCTCGCATGGAGTCCTGCCTGGttttttTCGtgttcaatcaacattccATCACGCTCACTactgCgagacgATTGTACTGGGACCCGAATA	56	1558	TGCGATAACCTCTACGCCGATTTCTGCAACCGACCTGGTGAAGGAAATATGTGAGT	ATAGCAATGTAGGTCTGGGTCGTCTCcCACCGCCAGGCAGGACTCCATGCGgtttGAgtcttcTGCGATAACCTCTACGCCGATTTCTGCAACCGACCTGGTGAAGGAAATATGTGAGTgaagacGGgtgcCTGGATCTGGATTTGAATTCCACTATGacagagctgaacttcaaggaatggcagaaggccttcaccgacatgatgGAGCCTCGCATGGAGTCCTGCCTGGttttttTCGtgttcaatcaacattccATCACGCTCACTactgCgagacgATTGTACTGGGACCCGAATA	300	good	targeting	CCAGGCAGGACTATCACGCTCACT	GCCAGGCAGGACTCCATGCGCTGGATCTGGATTTGATGGAGTCCTGCCTGG	2799	115.15086264616683	6.859856058779176	2.0650224396298302	2950	113.94829930038834	6.844841310819539	2.060502550116645	227	10.348599645275534	3.5044423827597324	1.0549422752868343	17	0.5862227447804107	0.6655953752197596	0.20036417291637018	-3.340398928	-6.179245936
mNG2_48	opti	CLASP1	ENST00000541377	N	CAGCGAACAAAGAGGCAACCTCCCAGATACGTCTGCTGGGAGGGAGTCATCGTGACTGCCCTCTAGCTTTTGCTGGATCTGGATTTGAATTCCACTATG(+ACAGAGCTGAACTTCAAGGAATGGCAGAAGGCCTTCACCGACATGATG)GAGCCTCGCATGGAGTCCTGCCTGGCGCAGGTGTTGCAGAAGGATGTGGGGAAACGATTGCAGGTTGGCCAAGAACTGATAGACTATTTCTCAGACAAA	184	GCCAGGCAGGACTCCATGCG	0.7	GCCAGGCAGGACTCCATGCG	0.7	AGG	AGG	GTGACTGCCCTCTAGCTTTTGCTGGATCTGGATTTGAATTCCACTATGacagagctgaacttcaaggaatggcagaaggccttcaccgacatgatgGAGCCTCGCATGGAGTCCTGCCTGG	GTGACTGCCCTCTAGCTTTTGCTGGATCTGGATTTGAATTCCACTATGacagagctgaacttcaaggaatggcagaaggccttcaccgacatgatgGAGCCTCGCATGGAGTCCTGCCTGG	ATGGAGTCCT	TAGCTTTTGCTGGATCTGGATTTGAATTCCACTATGacagagctgaacttcaaggaatggcagaaggccttcaccgacatgatgGAGCCTCGC	TAGCTTTTGCTGGATCTGGATTTGAATTCCACTATGacagagctgaacttcaaggaatggcagaaggccttcaccgacatgatgGAGCCTCGCATGGAGTCCT	-	PAM_intact	PAM_intact	0	57	108	9	15	10	0.5	93	0.4838709677419355	36	103	0.4854368932038835	T	seq11	1	82	158	645	19	2	ENSG00000074054 (CLASP1)	GATAACGTCGGT	ATAGCAATGTAGGTCTGGGTCGTCTCcCACCGCCAGGCAGGACTCCATGCGgtttGAgtcttcgaagacGGgtgcTAGCTTTTGCTGGATCTGGATTTGAATTCCACTATGacagagctgaacttcaaggaatggcagaaggccttcaccgacatgatgGAGCCTCGCATGGAGTCCTttttttTCGtgttcaatcaacattccGATAACGTCGGTactgCgagacgATTGTACTGGGACCCGAATA	53	1559	GAAATCGGTTTGAACGTATCTCACCAGGCTGGACGAGCATAGCCTTACTGCCT	ATAGCAATGTAGGTCTGGGTCGTCTCcCACCGCCAGGCAGGACTCCATGCGgtttGAgtcttcGAAATCGGTTTGAACGTATCTCACCAGGCTGGACGAGCATAGCCTTACTGCCTgaagacGGgtgcTAGCTTTTGCTGGATCTGGATTTGAATTCCACTATGacagagctgaacttcaaggaatggcagaaggccttcaccgacatgatgGAGCCTCGCATGGAGTCCTttttttTCGtgttcaatcaacattccGATAACGTCGGTactgCgagacgATTGTACTGGGACCCGAATA	300	good	targeting	CCAGGCAGGACTGATAACGTCGGT	GCCAGGCAGGACTCCATGCGTAGCTTTTGCTGGATATGGAGTCCT	6767	278.39438639750296	8.126159224130392	2.446217676004793	6720	259.5703631520711	8.025529193	2.415925018239732	574	26.16782465369232	4.763827147492804	1.4340548655537144	276	9.517498679964314	3.394719731923558	1.021912466	-3.261702046	-4.630809461
mNG2_48	opti	CLASP1	ENST00000541377	N	CAGCGAACAAAGAGGCAACCTCCCAGATACGTCTGCTGGGAGGGAGTCATCGTGACTGCCCTCTAGCTTTTGCTGGATCTGGATTTGAATTCCACTATG(+ACAGAGCTGAACTTCAAGGAATGGCAGAAGGCCTTCACCGACATGATG)GAGCCTCGCATGGAGTCCTGCCTGGCGCAGGTGTTGCAGAAGGATGTGGGGAAACGATTGCAGGTTGGCCAAGAACTGATAGACTATTTCTCAGACAAA	184	GCCAGGCAGGACTCCATGCG	0.7	GCCAGGCAGGACTCCATGCG	0.7	AGG	AGG	GTGACTGCCCTCTAGCTTTTGCTGGATCTGGATTTGAATTCCACTATGacagagctgaacttcaaggaatggcagaaggccttcaccgacatgatgGAGCCTCGCATGGAGTCCTGCCTGG	GTGACTGCCCTCTAGCTTTTGCTGGATCTGGATTTGAATTCCACTATGacagagctgaacttcaaggaatggcagaaggccttcaccgacatgatgGAGCCTCGCATGGAGTCCTGCCTGG	ATGGAGTCCTGCC	TAGCTTTTGCTGGATCTGGATTTGAATTCCACTATGacagagctgaacttcaaggaatggcagaaggccttcaccgacatgatgGAGCCTCGC	TAGCTTTTGCTGGATCTGGATTTGAATTCCACTATGacagagctgaacttcaaggaatggcagaaggccttcaccgacatgatgGAGCCTCGCATGGAGTCCTGCC	-	PAM_intact	PAM_intact	0	57	108	9	15	13	0.6153846153846154	93	0.4838709677419355	36	106	0.5	T	seq11	1	82	158	645	19	2	ENSG00000074054 (CLASP1)	ATCGTGCCTATC	ATAGCAATGTAGGTCTGGGTCGTCTCcCACCGCCAGGCAGGACTCCATGCGgtttGAgtcttcgaagacGGgtgcTAGCTTTTGCTGGATCTGGATTTGAATTCCACTATGacagagctgaacttcaaggaatggcagaaggccttcaccgacatgatgGAGCCTCGCATGGAGTCCTGCCttttttTCGtgttcaatcaacattccATCGTGCCTATCactgCgagacgATTGTACTGGGACCCGAATA	50	1560	GCTAGGCGAATGCCTATAAGCGTCGCAACTATGGTTGTAGAATCTCACCT	ATAGCAATGTAGGTCTGGGTCGTCTCcCACCGCCAGGCAGGACTCCATGCGgtttGAgtcttcGCTAGGCGAATGCCTATAAGCGTCGCAACTATGGTTGTAGAATCTCACCTgaagacGGgtgcTAGCTTTTGCTGGATCTGGATTTGAATTCCACTATGacagagctgaacttcaaggaatggcagaaggccttcaccgacatgatgGAGCCTCGCATGGAGTCCTGCCttttttTCGtgttcaatcaacattccATCGTGCCTATCactgCgagacgATTGTACTGGGACCCGAATA	300	good	targeting	CCAGGCAGGACTATCGTGCCTATC	GCCAGGCAGGACTCCATGCGTAGCTTTTGCTGGATATGGAGTCCTGCC	4803	197.59542454074284	7.633688574632854	2.297969238521911	4842	187.02971702117978	7.554816879395845	2.274226492446703	163	7.430932784933534	3.075692257472303	0.925875627	115	3.9656244499851305	2.3119751546617824	0.6959738707830686	-4.479124622	-5.242841725
mNG2_48	opti	CLASP1	ENST00000541377	N	CAGCGAACAAAGAGGCAACCTCCCAGATACGTCTGCTGGGAGGGAGTCATCGTGACTGCCCTCTAGCTTTTGCTGGATCTGGATTTGAATTCCACTATG(+ACAGAGCTGAACTTCAAGGAATGGCAGAAGGCCTTCACCGACATGATG)GAGCCTCGCATGGAGTCCTGCCTGGCGCAGGTGTTGCAGAAGGATGTGGGGAAACGATTGCAGGTTGGCCAAGAACTGATAGACTATTTCTCAGACAAA	184	GCCAGGCAGGACTCCATGCG	0.7	GCCAGGCAGGACTCCATGCG	0.7	AGG	AGG	GTGACTGCCCTCTAGCTTTTGCTGGATCTGGATTTGAATTCCACTATGacagagctgaacttcaaggaatggcagaaggccttcaccgacatgatgGAGCCTCGCATGGAGTCCTGCCTGG	GTGACTGCCCTCTAGCTTTTGCTGGATCTGGATTTGAATTCCACTATGacagagctgaacttcaaggaatggcagaaggccttcaccgacatgatgGAGCCTCGCATGGAGTCCTGCCTGG	ATGGAGTCCTGCCTGG	TAGCTTTTGCTGGATCTGGATTTGAATTCCACTATGacagagctgaacttcaaggaatggcagaaggccttcaccgacatgatgGAGCCTCGC	TAGCTTTTGCTGGATCTGGATTTGAATTCCACTATGacagagctgaacttcaaggaatggcagaaggccttcaccgacatgatgGAGCCTCGCATGGAGTCCTGCCTGG	-	PAM_intact	PAM_intact	0	57	108	9	15	16	0.625	93	0.4838709677419355	36	109	0.5045871559633027	T	seq11	1	82	158	645	19	2	ENSG00000074054 (CLASP1)	TGACAGTCTATC	ATAGCAATGTAGGTCTGGGTCGTCTCcCACCGCCAGGCAGGACTCCATGCGgtttGAgtcttcgaagacGGgtgcTAGCTTTTGCTGGATCTGGATTTGAATTCCACTATGacagagctgaacttcaaggaatggcagaaggccttcaccgacatgatgGAGCCTCGCATGGAGTCCTGCCTGGttttttTCGtgttcaatcaacattccTGACAGTCTATCactgCgagacgATTGTACTGGGACCCGAATA	47	1561	CCGCGGACACAAGCGGTTCTTGGCAACGTTTAATCTCGTCATGAGTA	ATAGCAATGTAGGTCTGGGTCGTCTCcCACCGCCAGGCAGGACTCCATGCGgtttGAgtcttcCCGCGGACACAAGCGGTTCTTGGCAACGTTTAATCTCGTCATGAGTAgaagacGGgtgcTAGCTTTTGCTGGATCTGGATTTGAATTCCACTATGacagagctgaacttcaaggaatggcagaaggccttcaccgacatgatgGAGCCTCGCATGGAGTCCTGCCTGGttttttTCGtgttcaatcaacattccTGACAGTCTATCactgCgagacgATTGTACTGGGACCCGAATA	300	good	targeting	CCAGGCAGGACTTGACAGTCTATC	GCCAGGCAGGACTCCATGCGTAGCTTTTGCTGGATATGGAGTCCTGCCTGG	2438	100.29932230487842	6.662480712	2.005606539928531	2122	81.96552241200816	6.374440021961044	1.9188976521712413	3	0.13676563407853126	0.18493484578244213	0.055670936	9	0.31035321782492326	0.3899557559737506	0.11738837952992266	-6.189505176	-5.984484266
mNG2_48	opti	CLASP1	ENST00000541377	N	CAGCGAACAAAGAGGCAACCTCCCAGATACGTCTGCTGGGAGGGAGTCATCGTGACTGCCCTCTAGCTTTTGCTGGATCTGGATTTGAATTCCACTATG(+ACAGAGCTGAACTTCAAGGAATGGCAGAAGGCCTTCACCGACATGATG)GAGCCTCGCATGGAGTCCTGCCTGGCGCAGGTGTTGCAGAAGGATGTGGGGAAACGATTGCAGGTTGGCCAAGAACTGATAGACTATTTCTCAGACAAA	184	GCCAGGCAGGACTCCATGCG	0.7	GCCAGGCAGGACTCCATGCG	0.7	AGG	AGG	GTGACTGCCCTCTAGCTTTTGCTGGATCTGGATTTGAATTCCACTATGacagagctgaacttcaaggaatggcagaaggccttcaccgacatgatgGAGCCTCGCATGGAGTCCTGCCTGG	GTGACTGCCCTCTAGCTTTTGCTGGATCTGGATTTGAATTCCACTATGacagagctgaacttcaaggaatggcagaaggccttcaccgacatgatgGAGCCTCGCATGGAGTCCTGCCTGG	ATGGAGTCCT	GTGACTGCCCTCTAGCTTTTGCTGGATCTGGATTTGAATTCCACTATGacagagctgaacttcaaggaatggcagaaggccttcaccgacatgatgGAGCCTCGC	GTGACTGCCCTCTAGCTTTTGCTGGATCTGGATTTGAATTCCACTATGacagagctgaacttcaaggaatggcagaaggccttcaccgacatgatgGAGCCTCGCATGGAGTCCT	-	PAM_intact	PAM_intact	0	57	108	9	15	10	0.5	105	0.5047619047619047	48	115	0.5043478260869565	G	seq11	1	82	158	645	19	2	ENSG00000074054 (CLASP1)	AGGAGTAATGTG	ATAGCAATGTAGGTCTGGGTCGTCTCcCACCGCCAGGCAGGACTCCATGCGgtttGAgtcttcgaagacGGgtgcGTGACTGCCCTCTAGCTTTTGCTGGATCTGGATTTGAATTCCACTATGacagagctgaacttcaaggaatggcagaaggccttcaccgacatgatgGAGCCTCGCATGGAGTCCTttttttTCGtgttcaatcaacattccAGGAGTAATGTGactgCgagacgATTGTACTGGGACCCGAATA	41	1562	TTTGTAACTTCTGCCGCTGCGATTGCAGAATAGCAACCGCA	ATAGCAATGTAGGTCTGGGTCGTCTCcCACCGCCAGGCAGGACTCCATGCGgtttGAgtcttcTTTGTAACTTCTGCCGCTGCGATTGCAGAATAGCAACCGCAgaagacGGgtgcGTGACTGCCCTCTAGCTTTTGCTGGATCTGGATTTGAATTCCACTATGacagagctgaacttcaaggaatggcagaaggccttcaccgacatgatgGAGCCTCGCATGGAGTCCTttttttTCGtgttcaatcaacattccAGGAGTAATGTGactgCgagacgATTGTACTGGGACCCGAATA	300	good	targeting	CCAGGCAGGACTAGGAGTAATGTG	GCCAGGCAGGACTCCATGCGGTGACTGCCCTCTAGATGGAGTCCT	5385	221.53890509096402	7.797913765293054	2.347405946954267	5334	206.0339757519564	7.693723733473466	2.3160416221273867	534	24.344282865978567	4.663588437337787	1.4038800070703867	273	9.414047607356006	3.380459001959527	1.0176195587021426	-3.030135296	-4.313264732
mNG2_48	opti	CLASP1	ENST00000541377	N	CAGCGAACAAAGAGGCAACCTCCCAGATACGTCTGCTGGGAGGGAGTCATCGTGACTGCCCTCTAGCTTTTGCTGGATCTGGATTTGAATTCCACTATG(+ACAGAGCTGAACTTCAAGGAATGGCAGAAGGCCTTCACCGACATGATG)GAGCCTCGCATGGAGTCCTGCCTGGCGCAGGTGTTGCAGAAGGATGTGGGGAAACGATTGCAGGTTGGCCAAGAACTGATAGACTATTTCTCAGACAAA	184	GCCAGGCAGGACTCCATGCG	0.7	GCCAGGCAGGACTCCATGCG	0.7	AGG	AGG	GTGACTGCCCTCTAGCTTTTGCTGGATCTGGATTTGAATTCCACTATGacagagctgaacttcaaggaatggcagaaggccttcaccgacatgatgGAGCCTCGCATGGAGTCCTGCCTGG	GTGACTGCCCTCTAGCTTTTGCTGGATCTGGATTTGAATTCCACTATGacagagctgaacttcaaggaatggcagaaggccttcaccgacatgatgGAGCCTCGCATGGAGTCCTGCCTGG	ATGGAGTCCTGCC	GTGACTGCCCTCTAGCTTTTGCTGGATCTGGATTTGAATTCCACTATGacagagctgaacttcaaggaatggcagaaggccttcaccgacatgatgGAGCCTCGC	GTGACTGCCCTCTAGCTTTTGCTGGATCTGGATTTGAATTCCACTATGacagagctgaacttcaaggaatggcagaaggccttcaccgacatgatgGAGCCTCGCATGGAGTCCTGCC	-	PAM_intact	PAM_intact	0	57	108	9	15	13	0.6153846153846154	105	0.5047619047619047	48	118	0.5169491525423728	G	seq11	1	82	158	645	19	2	ENSG00000074054 (CLASP1)	CCACTCTGACGA	ATAGCAATGTAGGTCTGGGTCGTCTCcCACCGCCAGGCAGGACTCCATGCGgtttGAgtcttcgaagacGGgtgcGTGACTGCCCTCTAGCTTTTGCTGGATCTGGATTTGAATTCCACTATGacagagctgaacttcaaggaatggcagaaggccttcaccgacatgatgGAGCCTCGCATGGAGTCCTGCCttttttTCGtgttcaatcaacattccCCACTCTGACGAactgCgagacgATTGTACTGGGACCCGAATA	38	1563	CGTCATGGCGGACAAATACCACTAGTGGTTCGTGACTT	ATAGCAATGTAGGTCTGGGTCGTCTCcCACCGCCAGGCAGGACTCCATGCGgtttGAgtcttcCGTCATGGCGGACAAATACCACTAGTGGTTCGTGACTTgaagacGGgtgcGTGACTGCCCTCTAGCTTTTGCTGGATCTGGATTTGAATTCCACTATGacagagctgaacttcaaggaatggcagaaggccttcaccgacatgatgGAGCCTCGCATGGAGTCCTGCCttttttTCGtgttcaatcaacattccCCACTCTGACGAactgCgagacgATTGTACTGGGACCCGAATA	300	good	targeting	CCAGGCAGGACTCCACTCTGACGA	GCCAGGCAGGACTCCATGCGGTGACTGCCCTCTAGATGGAGTCCTGCC	7554	310.7715671415306	8.284345553300101	2.4938365059888516	7656	295.72480659110954	8.212981732871828	2.472353855434763	238	10.850073636896814	3.5668241190113847	1.0737210490801807	308	10.620976787786264	3.5386594327923646	1.0652426337097918	-4.646157614	-4.6743223
mNG2_48	opti	CLASP1	ENST00000541377	N	CAGCGAACAAAGAGGCAACCTCCCAGATACGTCTGCTGGGAGGGAGTCATCGTGACTGCCCTCTAGCTTTTGCTGGATCTGGATTTGAATTCCACTATG(+ACAGAGCTGAACTTCAAGGAATGGCAGAAGGCCTTCACCGACATGATG)GAGCCTCGCATGGAGTCCTGCCTGGCGCAGGTGTTGCAGAAGGATGTGGGGAAACGATTGCAGGTTGGCCAAGAACTGATAGACTATTTCTCAGACAAA	184	GCCAGGCAGGACTCCATGCG	0.7	GCCAGGCAGGACTCCATGCG	0.7	AGG	AGG	GTGACTGCCCTCTAGCTTTTGCTGGATCTGGATTTGAATTCCACTATGacagagctgaacttcaaggaatggcagaaggccttcaccgacatgatgGAGCCTCGCATGGAGTCCTGCCTGG	GTGACTGCCCTCTAGCTTTTGCTGGATCTGGATTTGAATTCCACTATGacagagctgaacttcaaggaatggcagaaggccttcaccgacatgatgGAGCCTCGCATGGAGTCCTGCCTGG	ATGGAGTCCTGCCTGG	GTGACTGCCCTCTAGCTTTTGCTGGATCTGGATTTGAATTCCACTATGacagagctgaacttcaaggaatggcagaaggccttcaccgacatgatgGAGCCTCGC	GTGACTGCCCTCTAGCTTTTGCTGGATCTGGATTTGAATTCCACTATGacagagctgaacttcaaggaatggcagaaggccttcaccgacatgatgGAGCCTCGCATGGAGTCCTGCCTGG	-	PAM_intact	PAM_intact	0	57	108	9	15	16	0.625	105	0.5047619047619047	48	121	0.5206611570247934	G	seq11	1	82	158	645	19	2	ENSG00000074054 (CLASP1)	ATGGAACGTTAG	ATAGCAATGTAGGTCTGGGTCGTCTCcCACCGCCAGGCAGGACTCCATGCGgtttGAgtcttcgaagacGGgtgcGTGACTGCCCTCTAGCTTTTGCTGGATCTGGATTTGAATTCCACTATGacagagctgaacttcaaggaatggcagaaggccttcaccgacatgatgGAGCCTCGCATGGAGTCCTGCCTGGttttttTCGtgttcaatcaacattccATGGAACGTTAGactgCgagacgATTGTACTGGGACCCGAATA	35	1564	TTCCGTAGCTGCCAGATGTACAGTTAGCACAGCAT	ATAGCAATGTAGGTCTGGGTCGTCTCcCACCGCCAGGCAGGACTCCATGCGgtttGAgtcttcTTCCGTAGCTGCCAGATGTACAGTTAGCACAGCATgaagacGGgtgcGTGACTGCCCTCTAGCTTTTGCTGGATCTGGATTTGAATTCCACTATGacagagctgaacttcaaggaatggcagaaggccttcaccgacatgatgGAGCCTCGCATGGAGTCCTGCCTGGttttttTCGtgttcaatcaacattccATGGAACGTTAGactgCgagacgATTGTACTGGGACCCGAATA	300	good	targeting	CCAGGCAGGACTATGGAACGTTAG	GCCAGGCAGGACTCCATGCGGTGACTGCCCTCTAGATGGAGTCCTGCCTGG	4566	187.8452443166837	7.561060642670491	2.276106052478197	3760	145.23579843032547	7.192152715127357	2.1650537006494788	199	9.072120393875908	3.332295528	1.0031209083312862	135	4.6552982673738486	2.499603115729402	0.7524555150896958	-3.859857187	-4.692549599
mNG2_48	opti	CLASP1	ENST00000541377	N	CAGCGAACAAAGAGGCAACCTCCCAGATACGTCTGCTGGGAGGGAGTCATCGTGACTGCCCTCTAGCTTTTGCTGGATCTGGATTTGAATTCCACTATG(+ACAGAGCTGAACTTCAAGGAATGGCAGAAGGCCTTCACCGACATGATG)GAGCCTCGCATGGAGTCCTGCCTGGCGCAGGTGTTGCAGAAGGATGTGGGGAAACGATTGCAGGTTGGCCAAGAACTGATAGACTATTTCTCAGACAAA	182	CCTTCTGCAACACCTGCGCC	0.65	gCTTCTGCAACACCTGCGCC	0.65	AGG-to-aga	AGG-to-aga	GTGACTGCCCTCTAGCTTTTGCTGGATCTGGATTTGAATTCCACTATGacagagctgaacttcaaggaatggcagaaggccttcaccgacatgatgGAGCCTCGCATGGAGTCCtgtCTGGCGCAGGTGTTGCAGAAG	GTGACTGCCCTCTAGCTTTTGCTGGATCTGGATTTGAATTCCACTATGacagagctgaacttcaaggaatggcagaaggccttcaccgacatgatgGAGCCTCGCATGGAGTCCtgtCTGGCGCAGGTGTTGCAGAAG	GCAGGTGTTG	TTGAATTCCACTATGacagagctgaacttcaaggaatggcagaaggccttcaccgacatgatgGAGCCTCGCATGGAGTCCtgtCTGGC	TTGAATTCCACTATGacagagctgaacttcaaggaatggcagaaggccttcaccgacatgatgGAGCCTCGCATGGAGTCCtgtCTGGCGCAGGTGTTG	-	PAM_disrupted_silent_mutation	PAM_disrupted_silent_mutation	1	74	125	26	30	10	0.6	89	0.5168539325842697	15	99	0.5252525252525253	T	seq11	1	98	188	246	24	3	ENSG00000074054 (CLASP1)	AATCTCCACCAT	ATAGCAATGTAGGTCTGGGTCGTCTCcCACCgCTTCTGCAACACCTGCGCCgtttGAgtcttcgaagacGGgtgcTTGAATTCCACTATGacagagctgaacttcaaggaatggcagaaggccttcaccgacatgatgGAGCCTCGCATGGAGTCCtgtCTGGCGCAGGTGTTGttttttTCGtgttcaatcaacattccAATCTCCACCATactgCgagacgATTGTACTGGGACCCGAATA	57	1565	GCCCTACTATTTCTCGCTTTAGGGCAGAGTGTCTCGAGGACACGCAACACAGGTTTA	ATAGCAATGTAGGTCTGGGTCGTCTCcCACCgCTTCTGCAACACCTGCGCCgtttGAgtcttcGCCCTACTATTTCTCGCTTTAGGGCAGAGTGTCTCGAGGACACGCAACACAGGTTTAgaagacGGgtgcTTGAATTCCACTATGacagagctgaacttcaaggaatggcagaaggccttcaccgacatgatgGAGCCTCGCATGGAGTCCtgtCTGGCGCAGGTGTTGttttttTCGtgttcaatcaacattccAATCTCCACCATactgCgagacgATTGTACTGGGACCCGAATA	300	good	targeting	CTTCTGCAACACAATCTCCACCAT	GCTTCTGCAACACCTGCGCCTTGAATTCCACTATGGCAGGTGTTG	3009	123.79026284470025	6.963361557518884	2.096180699466643	3763	145.35167805673268	7.193295477443134	2.165397706384442	435	19.831016941387034	4.380661366358269	1.3187104721201997	290	10.000270352136416	3.459467075991255	1.0414033588853333	-2.812634111	-3.733828401
mNG2_48	opti	CLASP1	ENST00000541377	N	CAGCGAACAAAGAGGCAACCTCCCAGATACGTCTGCTGGGAGGGAGTCATCGTGACTGCCCTCTAGCTTTTGCTGGATCTGGATTTGAATTCCACTATG(+ACAGAGCTGAACTTCAAGGAATGGCAGAAGGCCTTCACCGACATGATG)GAGCCTCGCATGGAGTCCTGCCTGGCGCAGGTGTTGCAGAAGGATGTGGGGAAACGATTGCAGGTTGGCCAAGAACTGATAGACTATTTCTCAGACAAA	182	CCTTCTGCAACACCTGCGCC	0.65	gCTTCTGCAACACCTGCGCC	0.65	AGG-to-aga	AGG-to-aga	GTGACTGCCCTCTAGCTTTTGCTGGATCTGGATTTGAATTCCACTATGacagagctgaacttcaaggaatggcagaaggccttcaccgacatgatgGAGCCTCGCATGGAGTCCtgtCTGGCGCAGGTGTTGCAGAAG	GTGACTGCCCTCTAGCTTTTGCTGGATCTGGATTTGAATTCCACTATGacagagctgaacttcaaggaatggcagaaggccttcaccgacatgatgGAGCCTCGCATGGAGTCCtgtCTGGCGCAGGTGTTGCAGAAG	GCAGGTGTTGCAG	TTGAATTCCACTATGacagagctgaacttcaaggaatggcagaaggccttcaccgacatgatgGAGCCTCGCATGGAGTCCtgtCTGGC	TTGAATTCCACTATGacagagctgaacttcaaggaatggcagaaggccttcaccgacatgatgGAGCCTCGCATGGAGTCCtgtCTGGCGCAGGTGTTGCAG	-	PAM_disrupted_silent_mutation	PAM_disrupted_silent_mutation	1	74	125	26	30	13	0.6153846153846154	89	0.5168539325842697	15	102	0.5294117647058824	T	seq11	1	98	188	246	24	3	ENSG00000074054 (CLASP1)	CCAGTGGTCTAT	ATAGCAATGTAGGTCTGGGTCGTCTCcCACCgCTTCTGCAACACCTGCGCCgtttGAgtcttcgaagacGGgtgcTTGAATTCCACTATGacagagctgaacttcaaggaatggcagaaggccttcaccgacatgatgGAGCCTCGCATGGAGTCCtgtCTGGCGCAGGTGTTGCAGttttttTCGtgttcaatcaacattccCCAGTGGTCTATactgCgagacgATTGTACTGGGACCCGAATA	54	1566	CGAGCTCCGCGACACCTGGATTGGTCAAATGAACTCTTAGTTATGCGGACTTAG	ATAGCAATGTAGGTCTGGGTCGTCTCcCACCgCTTCTGCAACACCTGCGCCgtttGAgtcttcCGAGCTCCGCGACACCTGGATTGGTCAAATGAACTCTTAGTTATGCGGACTTAGgaagacGGgtgcTTGAATTCCACTATGacagagctgaacttcaaggaatggcagaaggccttcaccgacatgatgGAGCCTCGCATGGAGTCCtgtCTGGCGCAGGTGTTGCAGttttttTCGtgttcaatcaacattccCCAGTGGTCTATactgCgagacgATTGTACTGGGACCCGAATA	300	good	targeting	CTTCTGCAACACCCAGTGGTCTAT	GCTTCTGCAACACCTGCGCCTTGAATTCCACTATGGCAGGTGTTGCAG	2650	109.02100250530263	6.781635143688083	2.0414755978991264	1695	65.47198892005365	6.054674616560456	1.822638673570011	141	6.427984802	2.8929708633956412	0.8708710064640138	191	6.586384956	2.923412580188842	0.8800348763382753	-3.161703753	-3.131262036
mNG2_48	opti	CLASP1	ENST00000541377	N	CAGCGAACAAAGAGGCAACCTCCCAGATACGTCTGCTGGGAGGGAGTCATCGTGACTGCCCTCTAGCTTTTGCTGGATCTGGATTTGAATTCCACTATG(+ACAGAGCTGAACTTCAAGGAATGGCAGAAGGCCTTCACCGACATGATG)GAGCCTCGCATGGAGTCCTGCCTGGCGCAGGTGTTGCAGAAGGATGTGGGGAAACGATTGCAGGTTGGCCAAGAACTGATAGACTATTTCTCAGACAAA	182	CCTTCTGCAACACCTGCGCC	0.65	gCTTCTGCAACACCTGCGCC	0.65	AGG-to-aga	AGG-to-aga	GTGACTGCCCTCTAGCTTTTGCTGGATCTGGATTTGAATTCCACTATGacagagctgaacttcaaggaatggcagaaggccttcaccgacatgatgGAGCCTCGCATGGAGTCCtgtCTGGCGCAGGTGTTGCAGAAG	GTGACTGCCCTCTAGCTTTTGCTGGATCTGGATTTGAATTCCACTATGacagagctgaacttcaaggaatggcagaaggccttcaccgacatgatgGAGCCTCGCATGGAGTCCtgtCTGGCGCAGGTGTTGCAGAAG	GCAGGTGTTGCAGAAG	TTGAATTCCACTATGacagagctgaacttcaaggaatggcagaaggccttcaccgacatgatgGAGCCTCGCATGGAGTCCtgtCTGGC	TTGAATTCCACTATGacagagctgaacttcaaggaatggcagaaggccttcaccgacatgatgGAGCCTCGCATGGAGTCCtgtCTGGCGCAGGTGTTGCAGAAG	-	PAM_disrupted_silent_mutation	PAM_disrupted_silent_mutation	1	74	125	26	30	16	0.5625	89	0.5168539325842697	15	105	0.5238095238095238	T	seq11	1	98	188	246	24	3	ENSG00000074054 (CLASP1)	TGTTGGACGCTC	ATAGCAATGTAGGTCTGGGTCGTCTCcCACCgCTTCTGCAACACCTGCGCCgtttGAgtcttcgaagacGGgtgcTTGAATTCCACTATGacagagctgaacttcaaggaatggcagaaggccttcaccgacatgatgGAGCCTCGCATGGAGTCCtgtCTGGCGCAGGTGTTGCAGAAGttttttTCGtgttcaatcaacattccTGTTGGACGCTCactgCgagacgATTGTACTGGGACCCGAATA	51	1567	TGTAGTGTGCAAATCAACATTCCTGGTACGAGACTGCTAGCGTCACAGCGT	ATAGCAATGTAGGTCTGGGTCGTCTCcCACCgCTTCTGCAACACCTGCGCCgtttGAgtcttcTGTAGTGTGCAAATCAACATTCCTGGTACGAGACTGCTAGCGTCACAGCGTgaagacGGgtgcTTGAATTCCACTATGacagagctgaacttcaaggaatggcagaaggccttcaccgacatgatgGAGCCTCGCATGGAGTCCtgtCTGGCGCAGGTGTTGCAGAAGttttttTCGtgttcaatcaacattccTGTTGGACGCTCactgCgagacgATTGTACTGGGACCCGAATA	300	good	targeting	CTTCTGCAACACTGTTGGACGCTC	GCTTCTGCAACACCTGCGCCTTGAATTCCACTATGGCAGGTGTTGCAGAAG	6188	254.57432585011802	7.997599104975486	2.4075172238930302	4315	166.6735293156528	7.389511137834146	2.2244645057811536	3188	145.3362804807859	7.193143684341759	2.1653520121077934	3856	132.96911199254492	7.065756600070437	2.127004679	-0.196367453	-0.323754538
mNG2_48	opti	CLASP1	ENST00000541377	N	CAGCGAACAAAGAGGCAACCTCCCAGATACGTCTGCTGGGAGGGAGTCATCGTGACTGCCCTCTAGCTTTTGCTGGATCTGGATTTGAATTCCACTATG(+ACAGAGCTGAACTTCAAGGAATGGCAGAAGGCCTTCACCGACATGATG)GAGCCTCGCATGGAGTCCTGCCTGGCGCAGGTGTTGCAGAAGGATGTGGGGAAACGATTGCAGGTTGGCCAAGAACTGATAGACTATTTCTCAGACAAA	182	CCTTCTGCAACACCTGCGCC	0.65	gCTTCTGCAACACCTGCGCC	0.65	AGG-to-aga	AGG-to-aga	GTGACTGCCCTCTAGCTTTTGCTGGATCTGGATTTGAATTCCACTATGacagagctgaacttcaaggaatggcagaaggccttcaccgacatgatgGAGCCTCGCATGGAGTCCtgtCTGGCGCAGGTGTTGCAGAAG	GTGACTGCCCTCTAGCTTTTGCTGGATCTGGATTTGAATTCCACTATGacagagctgaacttcaaggaatggcagaaggccttcaccgacatgatgGAGCCTCGCATGGAGTCCtgtCTGGCGCAGGTGTTGCAGAAG	GCAGGTGTTG	CTGGATCTGGATTTGAATTCCACTATGacagagctgaacttcaaggaatggcagaaggccttcaccgacatgatgGAGCCTCGCATGGAGTCCtgtCTGGC	CTGGATCTGGATTTGAATTCCACTATGacagagctgaacttcaaggaatggcagaaggccttcaccgacatgatgGAGCCTCGCATGGAGTCCtgtCTGGCGCAGGTGTTG	-	PAM_disrupted_silent_mutation	PAM_disrupted_silent_mutation	1	74	125	26	30	10	0.6	101	0.5148514851485149	27	111	0.5225225225225225	C	seq11	1	98	188	246	24	3	ENSG00000074054 (CLASP1)	CTTATTGGTCGA	ATAGCAATGTAGGTCTGGGTCGTCTCcCACCgCTTCTGCAACACCTGCGCCgtttGAgtcttcgaagacGGgtgcCTGGATCTGGATTTGAATTCCACTATGacagagctgaacttcaaggaatggcagaaggccttcaccgacatgatgGAGCCTCGCATGGAGTCCtgtCTGGCGCAGGTGTTGttttttTCGtgttcaatcaacattccCTTATTGGTCGAactgCgagacgATTGTACTGGGACCCGAATA	45	1568	CTTATACCTACTCTATCGGAGAGGGTCTGCAACTAGCGTATAGGA	ATAGCAATGTAGGTCTGGGTCGTCTCcCACCgCTTCTGCAACACCTGCGCCgtttGAgtcttcCTTATACCTACTCTATCGGAGAGGGTCTGCAACTAGCGTATAGGAgaagacGGgtgcCTGGATCTGGATTTGAATTCCACTATGacagagctgaacttcaaggaatggcagaaggccttcaccgacatgatgGAGCCTCGCATGGAGTCCtgtCTGGCGCAGGTGTTGttttttTCGtgttcaatcaacattccCTTATTGGTCGAactgCgagacgATTGTACTGGGACCCGAATA	300	good	targeting	CTTCTGCAACACCTTATTGGTCGA	GCTTCTGCAACACCTGCGCCCTGGATCTGGATTTGGCAGGTGTTG	6745	277.48930637670423	8.121478120810428	2.4448085234926813	5112	197.4588833978255	7.632696331337211	2.297670543526926	705	32.139924008454855	5.050498389276811	1.5203515082249424	345	11.896873349955392	3.6889494435391965	1.1104844349932501	-2.582197942	-3.943746888
mNG2_48	opti	CLASP1	ENST00000541377	N	CAGCGAACAAAGAGGCAACCTCCCAGATACGTCTGCTGGGAGGGAGTCATCGTGACTGCCCTCTAGCTTTTGCTGGATCTGGATTTGAATTCCACTATG(+ACAGAGCTGAACTTCAAGGAATGGCAGAAGGCCTTCACCGACATGATG)GAGCCTCGCATGGAGTCCTGCCTGGCGCAGGTGTTGCAGAAGGATGTGGGGAAACGATTGCAGGTTGGCCAAGAACTGATAGACTATTTCTCAGACAAA	182	CCTTCTGCAACACCTGCGCC	0.65	gCTTCTGCAACACCTGCGCC	0.65	AGG-to-aga	AGG-to-aga	GTGACTGCCCTCTAGCTTTTGCTGGATCTGGATTTGAATTCCACTATGacagagctgaacttcaaggaatggcagaaggccttcaccgacatgatgGAGCCTCGCATGGAGTCCtgtCTGGCGCAGGTGTTGCAGAAG	GTGACTGCCCTCTAGCTTTTGCTGGATCTGGATTTGAATTCCACTATGacagagctgaacttcaaggaatggcagaaggccttcaccgacatgatgGAGCCTCGCATGGAGTCCtgtCTGGCGCAGGTGTTGCAGAAG	GCAGGTGTTGCAG	CTGGATCTGGATTTGAATTCCACTATGacagagctgaacttcaaggaatggcagaaggccttcaccgacatgatgGAGCCTCGCATGGAGTCCtgtCTGGC	CTGGATCTGGATTTGAATTCCACTATGacagagctgaacttcaaggaatggcagaaggccttcaccgacatgatgGAGCCTCGCATGGAGTCCtgtCTGGCGCAGGTGTTGCAG	-	PAM_disrupted_silent_mutation	PAM_disrupted_silent_mutation	1	74	125	26	30	13	0.6153846153846154	101	0.5148514851485149	27	114	0.5263157894736842	C	seq11	1	98	188	246	24	3	ENSG00000074054 (CLASP1)	TTAGACCAGACT	ATAGCAATGTAGGTCTGGGTCGTCTCcCACCgCTTCTGCAACACCTGCGCCgtttGAgtcttcgaagacGGgtgcCTGGATCTGGATTTGAATTCCACTATGacagagctgaacttcaaggaatggcagaaggccttcaccgacatgatgGAGCCTCGCATGGAGTCCtgtCTGGCGCAGGTGTTGCAGttttttTCGtgttcaatcaacattccTTAGACCAGACTactgCgagacgATTGTACTGGGACCCGAATA	42	1569	CAGCTTCTACTCCTAGATTGGTTACTACGAGACTGGGCGGAA	ATAGCAATGTAGGTCTGGGTCGTCTCcCACCgCTTCTGCAACACCTGCGCCgtttGAgtcttcCAGCTTCTACTCCTAGATTGGTTACTACGAGACTGGGCGGAAgaagacGGgtgcCTGGATCTGGATTTGAATTCCACTATGacagagctgaacttcaaggaatggcagaaggccttcaccgacatgatgGAGCCTCGCATGGAGTCCtgtCTGGCGCAGGTGTTGCAGttttttTCGtgttcaatcaacattccTTAGACCAGACTactgCgagacgATTGTACTGGGACCCGAATA	300	good	targeting	CTTCTGCAACACTTAGACCAGACT	GCTTCTGCAACACCTGCGCCCTGGATCTGGATTTGGCAGGTGTTGCAG	6901	283.90714652418626	8.154348000013858	2.454703343086765	3895	150.45038161864832	7.242701403158177	2.1802703719882164	989	45.08707070122248	5.526290167636302	1.6635791052014577	798	27.517985313809863	4.833800159402602	1.455118841025517	-1.716411236	-2.408901244
mNG2_48	opti	CLASP1	ENST00000541377	N	CAGCGAACAAAGAGGCAACCTCCCAGATACGTCTGCTGGGAGGGAGTCATCGTGACTGCCCTCTAGCTTTTGCTGGATCTGGATTTGAATTCCACTATG(+ACAGAGCTGAACTTCAAGGAATGGCAGAAGGCCTTCACCGACATGATG)GAGCCTCGCATGGAGTCCTGCCTGGCGCAGGTGTTGCAGAAGGATGTGGGGAAACGATTGCAGGTTGGCCAAGAACTGATAGACTATTTCTCAGACAAA	182	CCTTCTGCAACACCTGCGCC	0.65	gCTTCTGCAACACCTGCGCC	0.65	AGG-to-aga	AGG-to-aga	GTGACTGCCCTCTAGCTTTTGCTGGATCTGGATTTGAATTCCACTATGacagagctgaacttcaaggaatggcagaaggccttcaccgacatgatgGAGCCTCGCATGGAGTCCtgtCTGGCGCAGGTGTTGCAGAAG	GTGACTGCCCTCTAGCTTTTGCTGGATCTGGATTTGAATTCCACTATGacagagctgaacttcaaggaatggcagaaggccttcaccgacatgatgGAGCCTCGCATGGAGTCCtgtCTGGCGCAGGTGTTGCAGAAG	GCAGGTGTTGCAGAAG	CTGGATCTGGATTTGAATTCCACTATGacagagctgaacttcaaggaatggcagaaggccttcaccgacatgatgGAGCCTCGCATGGAGTCCtgtCTGGC	CTGGATCTGGATTTGAATTCCACTATGacagagctgaacttcaaggaatggcagaaggccttcaccgacatgatgGAGCCTCGCATGGAGTCCtgtCTGGCGCAGGTGTTGCAGAAG	-	PAM_disrupted_silent_mutation	PAM_disrupted_silent_mutation	1	74	125	26	30	16	0.5625	101	0.5148514851485149	27	117	0.5213675213675214	C	seq11	1	98	188	246	24	3	ENSG00000074054 (CLASP1)	TGCTGTCAGGCA	ATAGCAATGTAGGTCTGGGTCGTCTCcCACCgCTTCTGCAACACCTGCGCCgtttGAgtcttcgaagacGGgtgcCTGGATCTGGATTTGAATTCCACTATGacagagctgaacttcaaggaatggcagaaggccttcaccgacatgatgGAGCCTCGCATGGAGTCCtgtCTGGCGCAGGTGTTGCAGAAGttttttTCGtgttcaatcaacattccTGCTGTCAGGCAactgCgagacgATTGTACTGGGACCCGAATA	39	1570	AACTGAGGGCTTAATGCACCGCATCGGTTCCGCAAGTTT	ATAGCAATGTAGGTCTGGGTCGTCTCcCACCgCTTCTGCAACACCTGCGCCgtttGAgtcttcAACTGAGGGCTTAATGCACCGCATCGGTTCCGCAAGTTTgaagacGGgtgcCTGGATCTGGATTTGAATTCCACTATGacagagctgaacttcaaggaatggcagaaggccttcaccgacatgatgGAGCCTCGCATGGAGTCCtgtCTGGCGCAGGTGTTGCAGAAGttttttTCGtgttcaatcaacattccTGCTGTCAGGCAactgCgagacgATTGTACTGGGACCCGAATA	300	good	targeting	CTTCTGCAACACTGCTGTCAGGCA	GCTTCTGCAACACCTGCGCCCTGGATCTGGATTTGGCAGGTGTTGCAGAAG	1102	45.33628104182774	5.534070353	1.6659211743001816	683	26.38192827870008	4.775152141927376	1.4374640285792484	3	0.13676563407853126	0.18493484578244213	0.055670936	3	0.10345107260830776	0.14202266145235495	0.042753081161189484	-4.590217296	-4.63312948
mNG2_48	opti	CLASP1	ENST00000541377	N	CAGCGAACAAAGAGGCAACCTCCCAGATACGTCTGCTGGGAGGGAGTCATCGTGACTGCCCTCTAGCTTTTGCTGGATCTGGATTTGAATTCCACTATG(+ACAGAGCTGAACTTCAAGGAATGGCAGAAGGCCTTCACCGACATGATG)GAGCCTCGCATGGAGTCCTGCCTGGCGCAGGTGTTGCAGAAGGATGTGGGGAAACGATTGCAGGTTGGCCAAGAACTGATAGACTATTTCTCAGACAAA	182	CCTTCTGCAACACCTGCGCC	0.65	gCTTCTGCAACACCTGCGCC	0.65	AGG-to-aga	AGG-to-aga	GTGACTGCCCTCTAGCTTTTGCTGGATCTGGATTTGAATTCCACTATGacagagctgaacttcaaggaatggcagaaggccttcaccgacatgatgGAGCCTCGCATGGAGTCCtgtCTGGCGCAGGTGTTGCAGAAG	GTGACTGCCCTCTAGCTTTTGCTGGATCTGGATTTGAATTCCACTATGacagagctgaacttcaaggaatggcagaaggccttcaccgacatgatgGAGCCTCGCATGGAGTCCtgtCTGGCGCAGGTGTTGCAGAAG	GCAGGTGTTG	TAGCTTTTGCTGGATCTGGATTTGAATTCCACTATGacagagctgaacttcaaggaatggcagaaggccttcaccgacatgatgGAGCCTCGCATGGAGTCCtgtCTGGC	TAGCTTTTGCTGGATCTGGATTTGAATTCCACTATGacagagctgaacttcaaggaatggcagaaggccttcaccgacatgatgGAGCCTCGCATGGAGTCCtgtCTGGCGCAGGTGTTG	-	PAM_disrupted_silent_mutation	PAM_disrupted_silent_mutation	1	74	125	26	30	10	0.6	110	0.5	36	120	0.5083333333333333	T	seq11	1	98	188	246	24	3	ENSG00000074054 (CLASP1)	TGTAGCCTGTCC	ATAGCAATGTAGGTCTGGGTCGTCTCcCACCgCTTCTGCAACACCTGCGCCgtttGAgtcttcgaagacGGgtgcTAGCTTTTGCTGGATCTGGATTTGAATTCCACTATGacagagctgaacttcaaggaatggcagaaggccttcaccgacatgatgGAGCCTCGCATGGAGTCCtgtCTGGCGCAGGTGTTGttttttTCGtgttcaatcaacattccTGTAGCCTGTCCactgCgagacgATTGTACTGGGACCCGAATA	36	1571	CTTCTGGGCAGCTAGCAAGCATTAGACGCCTTCGTG	ATAGCAATGTAGGTCTGGGTCGTCTCcCACCgCTTCTGCAACACCTGCGCCgtttGAgtcttcCTTCTGGGCAGCTAGCAAGCATTAGACGCCTTCGTGgaagacGGgtgcTAGCTTTTGCTGGATCTGGATTTGAATTCCACTATGacagagctgaacttcaaggaatggcagaaggccttcaccgacatgatgGAGCCTCGCATGGAGTCCtgtCTGGCGCAGGTGTTGttttttTCGtgttcaatcaacattccTGTAGCCTGTCCactgCgagacgATTGTACTGGGACCCGAATA	300	good	targeting	CTTCTGCAACACTGTAGCCTGTCC	GCTTCTGCAACACCTGCGCCTAGCTTTTGCTGGATGCAGGTGTTG	5450	224.21300515241487	7.815146329480415	2.352593465676868	5431	209.7807503391217	7.719599307896116	2.323830946	683	31.136976025212284	5.006162277830687	1.507005008788558	576	19.86260594079509	4.382847470532595	1.319368555050318	-2.71343703	-3.336751837
mNG2_48	opti	CLASP1	ENST00000541377	N	CAGCGAACAAAGAGGCAACCTCCCAGATACGTCTGCTGGGAGGGAGTCATCGTGACTGCCCTCTAGCTTTTGCTGGATCTGGATTTGAATTCCACTATG(+ACAGAGCTGAACTTCAAGGAATGGCAGAAGGCCTTCACCGACATGATG)GAGCCTCGCATGGAGTCCTGCCTGGCGCAGGTGTTGCAGAAGGATGTGGGGAAACGATTGCAGGTTGGCCAAGAACTGATAGACTATTTCTCAGACAAA	182	CCTTCTGCAACACCTGCGCC	0.65	gCTTCTGCAACACCTGCGCC	0.65	AGG-to-aga	AGG-to-aga	GTGACTGCCCTCTAGCTTTTGCTGGATCTGGATTTGAATTCCACTATGacagagctgaacttcaaggaatggcagaaggccttcaccgacatgatgGAGCCTCGCATGGAGTCCtgtCTGGCGCAGGTGTTGCAGAAG	GTGACTGCCCTCTAGCTTTTGCTGGATCTGGATTTGAATTCCACTATGacagagctgaacttcaaggaatggcagaaggccttcaccgacatgatgGAGCCTCGCATGGAGTCCtgtCTGGCGCAGGTGTTGCAGAAG	GCAGGTGTTGCAG	TAGCTTTTGCTGGATCTGGATTTGAATTCCACTATGacagagctgaacttcaaggaatggcagaaggccttcaccgacatgatgGAGCCTCGCATGGAGTCCtgtCTGGC	TAGCTTTTGCTGGATCTGGATTTGAATTCCACTATGacagagctgaacttcaaggaatggcagaaggccttcaccgacatgatgGAGCCTCGCATGGAGTCCtgtCTGGCGCAGGTGTTGCAG	-	PAM_disrupted_silent_mutation	PAM_disrupted_silent_mutation	1	74	125	26	30	13	0.6153846153846154	110	0.5	36	123	0.5121951219512195	T	seq11	1	98	188	246	24	3	ENSG00000074054 (CLASP1)	AAGTCCTGTACC	ATAGCAATGTAGGTCTGGGTCGTCTCcCACCgCTTCTGCAACACCTGCGCCgtttGAgtcttcgaagacGGgtgcTAGCTTTTGCTGGATCTGGATTTGAATTCCACTATGacagagctgaacttcaaggaatggcagaaggccttcaccgacatgatgGAGCCTCGCATGGAGTCCtgtCTGGCGCAGGTGTTGCAGttttttTCGtgttcaatcaacattccAAGTCCTGTACCactgCgagacgATTGTACTGGGACCCGAATA	33	1572	GGACTGTGTCTTGGCCCTAATCGACCAAATCAT	ATAGCAATGTAGGTCTGGGTCGTCTCcCACCgCTTCTGCAACACCTGCGCCgtttGAgtcttcGGACTGTGTCTTGGCCCTAATCGACCAAATCATgaagacGGgtgcTAGCTTTTGCTGGATCTGGATTTGAATTCCACTATGacagagctgaacttcaaggaatggcagaaggccttcaccgacatgatgGAGCCTCGCATGGAGTCCtgtCTGGCGCAGGTGTTGCAGttttttTCGtgttcaatcaacattccAAGTCCTGTACCactgCgagacgATTGTACTGGGACCCGAATA	300	good	targeting	CTTCTGCAACACAAGTCCTGTACC	GCTTCTGCAACACCTGCGCCTAGCTTTTGCTGGATGCAGGTGTTGCAG	1832	75.36848173196772	6.254905436931297	1.8829141565580407	1279	49.40334739	5.655447644185679	1.7024593798070875	174	7.932406776554814	3.1590489521406453	0.9509684923652028	72	2.482825742599386	1.8002582918804793	0.5419317457988269	-2.496398692	-3.855189352
mNG2_48	opti	CLASP1	ENST00000541377	N	CAGCGAACAAAGAGGCAACCTCCCAGATACGTCTGCTGGGAGGGAGTCATCGTGACTGCCCTCTAGCTTTTGCTGGATCTGGATTTGAATTCCACTATG(+ACAGAGCTGAACTTCAAGGAATGGCAGAAGGCCTTCACCGACATGATG)GAGCCTCGCATGGAGTCCTGCCTGGCGCAGGTGTTGCAGAAGGATGTGGGGAAACGATTGCAGGTTGGCCAAGAACTGATAGACTATTTCTCAGACAAA	182	CCTTCTGCAACACCTGCGCC	0.65	gCTTCTGCAACACCTGCGCC	0.65	AGG-to-aga	AGG-to-aga	GTGACTGCCCTCTAGCTTTTGCTGGATCTGGATTTGAATTCCACTATGacagagctgaacttcaaggaatggcagaaggccttcaccgacatgatgGAGCCTCGCATGGAGTCCtgtCTGGCGCAGGTGTTGCAGAAG	GTGACTGCCCTCTAGCTTTTGCTGGATCTGGATTTGAATTCCACTATGacagagctgaacttcaaggaatggcagaaggccttcaccgacatgatgGAGCCTCGCATGGAGTCCtgtCTGGCGCAGGTGTTGCAGAAG	GCAGGTGTTGCAGAAG	TAGCTTTTGCTGGATCTGGATTTGAATTCCACTATGacagagctgaacttcaaggaatggcagaaggccttcaccgacatgatgGAGCCTCGCATGGAGTCCtgtCTGGC	TAGCTTTTGCTGGATCTGGATTTGAATTCCACTATGacagagctgaacttcaaggaatggcagaaggccttcaccgacatgatgGAGCCTCGCATGGAGTCCtgtCTGGCGCAGGTGTTGCAGAAG	-	PAM_disrupted_silent_mutation	PAM_disrupted_silent_mutation	1	74	125	26	30	16	0.5625	110	0.5	36	126	0.5079365079365079	T	seq11	1	98	188	246	24	3	ENSG00000074054 (CLASP1)	CCAGCTGGAACC	ATAGCAATGTAGGTCTGGGTCGTCTCcCACCgCTTCTGCAACACCTGCGCCgtttGAgtcttcgaagacGGgtgcTAGCTTTTGCTGGATCTGGATTTGAATTCCACTATGacagagctgaacttcaaggaatggcagaaggccttcaccgacatgatgGAGCCTCGCATGGAGTCCtgtCTGGCGCAGGTGTTGCAGAAGttttttTCGtgttcaatcaacattccCCAGCTGGAACCactgCgagacgATTGTACTGGGACCCGAATA	30	1573	TTAAGAAAGCGTACGCGTTCCGCTCAGCAT	ATAGCAATGTAGGTCTGGGTCGTCTCcCACCgCTTCTGCAACACCTGCGCCgtttGAgtcttcTTAAGAAAGCGTACGCGTTCCGCTCAGCATgaagacGGgtgcTAGCTTTTGCTGGATCTGGATTTGAATTCCACTATGacagagctgaacttcaaggaatggcagaaggccttcaccgacatgatgGAGCCTCGCATGGAGTCCtgtCTGGCGCAGGTGTTGCAGAAGttttttTCGtgttcaatcaacattccCCAGCTGGAACCactgCgagacgATTGTACTGGGACCCGAATA	300	good	targeting	CTTCTGCAACACCCAGCTGGAACC	GCTTCTGCAACACCTGCGCCTAGCTTTTGCTGGATGCAGGTGTTGCAGAAG	2341	96.30874221	6.6044975173760765	1.988151859018495	1509	58.28745208280882	5.889654892180408	1.7729627866554138	7	0.3191198128499063	0.39957560746603316	0.1202842433829326	8	0.27586952695548733	0.35148080368076234	0.1058062648079925	-5.490079285	-5.538174088
mNG2_48	opti	CLASP1	ENST00000541377	N	CAGCGAACAAAGAGGCAACCTCCCAGATACGTCTGCTGGGAGGGAGTCATCGTGACTGCCCTCTAGCTTTTGCTGGATCTGGATTTGAATTCCACTATG(+ACAGAGCTGAACTTCAAGGAATGGCAGAAGGCCTTCACCGACATGATG)GAGCCTCGCATGGAGTCCTGCCTGGCGCAGGTGTTGCAGAAGGATGTGGGGAAACGATTGCAGGTTGGCCAAGAACTGATAGACTATTTCTCAGACAAA	182	CCTTCTGCAACACCTGCGCC	0.65	gCTTCTGCAACACCTGCGCC	0.65	AGG-to-aga	AGG-to-aga	GTGACTGCCCTCTAGCTTTTGCTGGATCTGGATTTGAATTCCACTATGacagagctgaacttcaaggaatggcagaaggccttcaccgacatgatgGAGCCTCGCATGGAGTCCtgtCTGGCGCAGGTGTTGCAGAAG	GTGACTGCCCTCTAGCTTTTGCTGGATCTGGATTTGAATTCCACTATGacagagctgaacttcaaggaatggcagaaggccttcaccgacatgatgGAGCCTCGCATGGAGTCCtgtCTGGCGCAGGTGTTGCAGAAG	GCAGGTGTTG	GTGACTGCCCTCTAGCTTTTGCTGGATCTGGATTTGAATTCCACTATGacagagctgaacttcaaggaatggcagaaggccttcaccgacatgatgGAGCCTCGCATGGAGTCCtgtCTGGC	GTGACTGCCCTCTAGCTTTTGCTGGATCTGGATTTGAATTCCACTATGacagagctgaacttcaaggaatggcagaaggccttcaccgacatgatgGAGCCTCGCATGGAGTCCtgtCTGGCGCAGGTGTTG	-	PAM_disrupted_silent_mutation	PAM_disrupted_silent_mutation	1	74	125	26	30	10	0.6	122	0.5163934426229508	48	132	0.5227272727272727	G	seq11	1	98	188	246	24	3	ENSG00000074054 (CLASP1)	TAGGTGTCTCAA	ATAGCAATGTAGGTCTGGGTCGTCTCcCACCgCTTCTGCAACACCTGCGCCgtttGAgtcttcgaagacGGgtgcGTGACTGCCCTCTAGCTTTTGCTGGATCTGGATTTGAATTCCACTATGacagagctgaacttcaaggaatggcagaaggccttcaccgacatgatgGAGCCTCGCATGGAGTCCtgtCTGGCGCAGGTGTTGttttttTCGtgttcaatcaacattccTAGGTGTCTCAAactgCgagacgATTGTACTGGGACCCGAATA	24	1574	CACTGGATACTCGGCCGAGTAACT	ATAGCAATGTAGGTCTGGGTCGTCTCcCACCgCTTCTGCAACACCTGCGCCgtttGAgtcttcCACTGGATACTCGGCCGAGTAACTgaagacGGgtgcGTGACTGCCCTCTAGCTTTTGCTGGATCTGGATTTGAATTCCACTATGacagagctgaacttcaaggaatggcagaaggccttcaccgacatgatgGAGCCTCGCATGGAGTCCtgtCTGGCGCAGGTGTTGttttttTCGtgttcaatcaacattccTAGGTGTCTCAAactgCgagacgATTGTACTGGGACCCGAATA	300	good	targeting	CTTCTGCAACACTAGGTGTCTCAA	GCTTCTGCAACACCTGCGCCGTGACTGCCCTCTAGGCAGGTGTTG	2783	114.49262263104046	6.851656888744729	2.0625542435099127	2490	96.18008992	6.602588862227595	1.9875772965674234	504	22.976626525193257	4.583556782924712	1.3797880784894379	496	17.103910671240214	4.1782294660411345	1.2577723980454811	-2.019032079	-2.424359396
mNG2_48	opti	CLASP1	ENST00000541377	N	CAGCGAACAAAGAGGCAACCTCCCAGATACGTCTGCTGGGAGGGAGTCATCGTGACTGCCCTCTAGCTTTTGCTGGATCTGGATTTGAATTCCACTATG(+ACAGAGCTGAACTTCAAGGAATGGCAGAAGGCCTTCACCGACATGATG)GAGCCTCGCATGGAGTCCTGCCTGGCGCAGGTGTTGCAGAAGGATGTGGGGAAACGATTGCAGGTTGGCCAAGAACTGATAGACTATTTCTCAGACAAA	182	CCTTCTGCAACACCTGCGCC	0.65	gCTTCTGCAACACCTGCGCC	0.65	AGG-to-aga	AGG-to-aga	GTGACTGCCCTCTAGCTTTTGCTGGATCTGGATTTGAATTCCACTATGacagagctgaacttcaaggaatggcagaaggccttcaccgacatgatgGAGCCTCGCATGGAGTCCtgtCTGGCGCAGGTGTTGCAGAAG	GTGACTGCCCTCTAGCTTTTGCTGGATCTGGATTTGAATTCCACTATGacagagctgaacttcaaggaatggcagaaggccttcaccgacatgatgGAGCCTCGCATGGAGTCCtgtCTGGCGCAGGTGTTGCAGAAG	GCAGGTGTTGCAG	GTGACTGCCCTCTAGCTTTTGCTGGATCTGGATTTGAATTCCACTATGacagagctgaacttcaaggaatggcagaaggccttcaccgacatgatgGAGCCTCGCATGGAGTCCtgtCTGGC	GTGACTGCCCTCTAGCTTTTGCTGGATCTGGATTTGAATTCCACTATGacagagctgaacttcaaggaatggcagaaggccttcaccgacatgatgGAGCCTCGCATGGAGTCCtgtCTGGCGCAGGTGTTGCAG	-	PAM_disrupted_silent_mutation	PAM_disrupted_silent_mutation	1	74	125	26	30	13	0.6153846153846154	122	0.5163934426229508	48	135	0.5259259259259259	G	seq11	1	98	188	246	24	3	ENSG00000074054 (CLASP1)	GGAATAGACACG	ATAGCAATGTAGGTCTGGGTCGTCTCcCACCgCTTCTGCAACACCTGCGCCgtttGAgtcttcgaagacGGgtgcGTGACTGCCCTCTAGCTTTTGCTGGATCTGGATTTGAATTCCACTATGacagagctgaacttcaaggaatggcagaaggccttcaccgacatgatgGAGCCTCGCATGGAGTCCtgtCTGGCGCAGGTGTTGCAGttttttTCGtgttcaatcaacattccGGAATAGACACGactgCgagacgATTGTACTGGGACCCGAATA	21	1575	ACACGTAAGCACTTTGGCGGA	ATAGCAATGTAGGTCTGGGTCGTCTCcCACCgCTTCTGCAACACCTGCGCCgtttGAgtcttcACACGTAAGCACTTTGGCGGAgaagacGGgtgcGTGACTGCCCTCTAGCTTTTGCTGGATCTGGATTTGAATTCCACTATGacagagctgaacttcaaggaatggcagaaggccttcaccgacatgatgGAGCCTCGCATGGAGTCCtgtCTGGCGCAGGTGTTGCAGttttttTCGtgttcaatcaacattccGGAATAGACACGactgCgagacgATTGTACTGGGACCCGAATA	300	good	targeting	CTTCTGCAACACGGAATAGACACG	GCTTCTGCAACACCTGCGCCGTGACTGCCCTCTAGGCAGGTGTTGCAG	519	21.35166049066116	4.482310107175462	1.3493097921276485	273	10.545046003052887	3.5292020166563014	1.0623956677713602	85	3.8750262988917195	2.2854100016680587	0.6879769628925549	145	5.000135176068208	2.5849950033289013	0.7781610346435123	-1.243792015	-0.944207013
mNG2_48	opti	CLASP1	ENST00000541377	N	CAGCGAACAAAGAGGCAACCTCCCAGATACGTCTGCTGGGAGGGAGTCATCGTGACTGCCCTCTAGCTTTTGCTGGATCTGGATTTGAATTCCACTATG(+ACAGAGCTGAACTTCAAGGAATGGCAGAAGGCCTTCACCGACATGATG)GAGCCTCGCATGGAGTCCTGCCTGGCGCAGGTGTTGCAGAAGGATGTGGGGAAACGATTGCAGGTTGGCCAAGAACTGATAGACTATTTCTCAGACAAA	182	CCTTCTGCAACACCTGCGCC	0.65	gCTTCTGCAACACCTGCGCC	0.65	AGG-to-aga	AGG-to-aga	GTGACTGCCCTCTAGCTTTTGCTGGATCTGGATTTGAATTCCACTATGacagagctgaacttcaaggaatggcagaaggccttcaccgacatgatgGAGCCTCGCATGGAGTCCtgtCTGGCGCAGGTGTTGCAGAAG	GTGACTGCCCTCTAGCTTTTGCTGGATCTGGATTTGAATTCCACTATGacagagctgaacttcaaggaatggcagaaggccttcaccgacatgatgGAGCCTCGCATGGAGTCCtgtCTGGCGCAGGTGTTGCAGAAG	GCAGGTGTTGCAGAAG	GTGACTGCCCTCTAGCTTTTGCTGGATCTGGATTTGAATTCCACTATGacagagctgaacttcaaggaatggcagaaggccttcaccgacatgatgGAGCCTCGCATGGAGTCCtgtCTGGC	GTGACTGCCCTCTAGCTTTTGCTGGATCTGGATTTGAATTCCACTATGacagagctgaacttcaaggaatggcagaaggccttcaccgacatgatgGAGCCTCGCATGGAGTCCtgtCTGGCGCAGGTGTTGCAGAAG	-	PAM_disrupted_silent_mutation	PAM_disrupted_silent_mutation	1	74	125	26	30	16	0.5625	122	0.5163934426229508	48	138	0.5217391304347826	G	seq11	1	98	188	246	24	3	ENSG00000074054 (CLASP1)	GACGCAATAAGA	ATAGCAATGTAGGTCTGGGTCGTCTCcCACCgCTTCTGCAACACCTGCGCCgtttGAgtcttcgaagacGGgtgcGTGACTGCCCTCTAGCTTTTGCTGGATCTGGATTTGAATTCCACTATGacagagctgaacttcaaggaatggcagaaggccttcaccgacatgatgGAGCCTCGCATGGAGTCCtgtCTGGCGCAGGTGTTGCAGAAGttttttTCGtgttcaatcaacattccGACGCAATAAGAactgCgagacgATTGTACTGGGACCCGAATA	18	1576	TGAACGTGATATCCATCG	ATAGCAATGTAGGTCTGGGTCGTCTCcCACCgCTTCTGCAACACCTGCGCCgtttGAgtcttcTGAACGTGATATCCATCGgaagacGGgtgcGTGACTGCCCTCTAGCTTTTGCTGGATCTGGATTTGAATTCCACTATGacagagctgaacttcaaggaatggcagaaggccttcaccgacatgatgGAGCCTCGCATGGAGTCCtgtCTGGCGCAGGTGTTGCAGAAGttttttTCGtgttcaatcaacattccGACGCAATAAGAactgCgagacgATTGTACTGGGACCCGAATA	300	good	targeting	CTTCTGCAACACGACGCAATAAGA	GCTTCTGCAACACCTGCGCCGTGACTGCCCTCTAGGCAGGTGTTGCAGAAG	2494	102.60316235782068	6.694924229945091	2.0153730119110533	1521	58.75097058843751	5.900890243156525	1.7763449643110376	1080	49.23562826827126	5.650639014727724	1.7010118381022097	1217	41.96665178810351	5.425145453174397	1.633131512245556	-0.250251228	-0.47574479
mNG2_48	opti	COPE	ENST00000262812	C	ACCTGTCTCCCCACACCCTGCCCCCACCCTGTGTTGCCATGTGTCTTGCTAAAGGAGAACGACTTTGACAGGCTGGTGCTACAGTACGCTCCCAGCGCC(+ACAGAGCTGAACTTCAAGGAATGGCAGAAGGCCTTCACCGACATGATG)TGAGGCTGGCCCAGAGCTGTCAGGACCATGAAGCCAGGACAGAGGCCAGGAGCCAGCCCTGCAGCCCTCCCCACCCGGCATCCACCTGCATCCCCTCTG	188	GGAGAACGACTTTGACAGGC	0.55	GGAGAACGACTTTGACAGGC	0.55	TGG-to-tcg	TGG-to-tcg	TGGCCTCTGTCCTGGCTTCATGGTCCTGACAGCTCTGGGCCAGCCTCAcatcatgtcggtgaaggccttctgccattccttgaagttcagctctgtGGCGCTGGGAGCGTACTGTAGCACgagCCTGTCAAAGTCGTTCTC	TGGCCTCTGTCCTGGCTTCATGGTCCTGACAGCTCTGGGCCAGCCTCAcatcatgtcggtgaaggccttctgccattccttgaagttcagctctgtGGCGCTGGGAGCGTACTGTAGCACgagCCTGTCAAAGTCGTTCTC	TGTCAAAGTC	TCTGGGCCAGCCTCAcatcatgtcggtgaaggccttctgccattccttgaagttcagctctgtGGCGCTGGGAGCGTACTGTAGCACgagCC	TCTGGGCCAGCCTCAcatcatgtcggtgaaggccttctgccattccttgaagttcagctctgtGGCGCTGGGAGCGTACTGTAGCACgagCCTGTCAAAGTC	+	PAM_disrupted_silent_mutation	PAM_disrupted_silent_mutation	1	77	70	-29	-30	10	0.4	92	0.5869565217391305	15	102	0.5686274509803921	T	seq12	1	80	124	336	31	2	ENSG00000105669 (COPE)	GAACGCGGTAAG	ATAGCAATGTAGGTCTGGGTCGTCTCcCACCGGAGAACGACTTTGACAGGCgtttGAgtcttcgaagacGGgtgcTCTGGGCCAGCCTCAcatcatgtcggtgaaggccttctgccattccttgaagttcagctctgtGGCGCTGGGAGCGTACTGTAGCACgagCCTGTCAAAGTCttttttTCGtgttcaatcaacattccGAACGCGGTAAGactgCgagacgATTGTACTGGGACCCGAATA	54	1577	GCGCCAATCGGCGTCTACATTGAAATCAAGTCCTCGCTGTTGGTGGAGTACACT	ATAGCAATGTAGGTCTGGGTCGTCTCcCACCGGAGAACGACTTTGACAGGCgtttGAgtcttcGCGCCAATCGGCGTCTACATTGAAATCAAGTCCTCGCTGTTGGTGGAGTACACTgaagacGGgtgcTCTGGGCCAGCCTCAcatcatgtcggtgaaggccttctgccattccttgaagttcagctctgtGGCGCTGGGAGCGTACTGTAGCACgagCCTGTCAAAGTCttttttTCGtgttcaatcaacattccGAACGCGGTAAGactgCgagacgATTGTACTGGGACCCGAATA	300	good	targeting	GAGAACGACTTTGAACGCGGTAAG	GGAGAACGACTTTGACAGGCTCTGGGCCAGCCTCATGTCAAAGTC	12497	514.1265918	9.008783206420802	2.7119139695666004	14589	563.5226232	9.140887587868745	2.751681350941068	3903	177.9320899361692	7.483268335	2.2526882345440855	3855	132.93462830167547	7.065385202119598	2.1268928767584194	-1.657619253	-2.075502386
mNG2_48	opti	COPE	ENST00000262812	C	ACCTGTCTCCCCACACCCTGCCCCCACCCTGTGTTGCCATGTGTCTTGCTAAAGGAGAACGACTTTGACAGGCTGGTGCTACAGTACGCTCCCAGCGCC(+ACAGAGCTGAACTTCAAGGAATGGCAGAAGGCCTTCACCGACATGATG)TGAGGCTGGCCCAGAGCTGTCAGGACCATGAAGCCAGGACAGAGGCCAGGAGCCAGCCCTGCAGCCCTCCCCACCCGGCATCCACCTGCATCCCCTCTG	188	GGAGAACGACTTTGACAGGC	0.55	GGAGAACGACTTTGACAGGC	0.55	TGG-to-tcg	TGG-to-tcg	TGGCCTCTGTCCTGGCTTCATGGTCCTGACAGCTCTGGGCCAGCCTCAcatcatgtcggtgaaggccttctgccattccttgaagttcagctctgtGGCGCTGGGAGCGTACTGTAGCACgagCCTGTCAAAGTCGTTCTC	TGGCCTCTGTCCTGGCTTCATGGTCCTGACAGCTCTGGGCCAGCCTCAcatcatgtcggtgaaggccttctgccattccttgaagttcagctctgtGGCGCTGGGAGCGTACTGTAGCACgagCCTGTCAAAGTCGTTCTC	TGTCAAAGTCGTT	TCTGGGCCAGCCTCAcatcatgtcggtgaaggccttctgccattccttgaagttcagctctgtGGCGCTGGGAGCGTACTGTAGCACgagCC	TCTGGGCCAGCCTCAcatcatgtcggtgaaggccttctgccattccttgaagttcagctctgtGGCGCTGGGAGCGTACTGTAGCACgagCCTGTCAAAGTCGTT	+	PAM_disrupted_silent_mutation	PAM_disrupted_silent_mutation	1	77	70	-29	-30	13	0.3846153846153846	92	0.5869565217391305	15	105	0.5619047619047619	T	seq12	1	80	124	336	31	2	ENSG00000105669 (COPE)	ATGGCAGGCTTG	ATAGCAATGTAGGTCTGGGTCGTCTCcCACCGGAGAACGACTTTGACAGGCgtttGAgtcttcgaagacGGgtgcTCTGGGCCAGCCTCAcatcatgtcggtgaaggccttctgccattccttgaagttcagctctgtGGCGCTGGGAGCGTACTGTAGCACgagCCTGTCAAAGTCGTTttttttTCGtgttcaatcaacattccATGGCAGGCTTGactgCgagacgATTGTACTGGGACCCGAATA	51	1578	CCGGTAGATCAGCGGCAACGCTGCATTGCGCGATTCAATATTTCAGCTGAT	ATAGCAATGTAGGTCTGGGTCGTCTCcCACCGGAGAACGACTTTGACAGGCgtttGAgtcttcCCGGTAGATCAGCGGCAACGCTGCATTGCGCGATTCAATATTTCAGCTGATgaagacGGgtgcTCTGGGCCAGCCTCAcatcatgtcggtgaaggccttctgccattccttgaagttcagctctgtGGCGCTGGGAGCGTACTGTAGCACgagCCTGTCAAAGTCGTTttttttTCGtgttcaatcaacattccATGGCAGGCTTGactgCgagacgATTGTACTGGGACCCGAATA	300	good	targeting	GAGAACGACTTTATGGCAGGCTTG	GGAGAACGACTTTGACAGGCTCTGGGCCAGCCTCATGTCAAAGTCGTT	2947	121.2395827860856	6.933567714230653	2.0872118589507735	2069	79.91831567881475	6.338394385283917	1.9080468343186203	742	33.82670016209008	5.122121878598158	1.5419123269047865	477	16.448720544720935	4.125049347	1.2417635871267527	-1.216272507	-2.213345038
mNG2_48	opti	COPE	ENST00000262812	C	ACCTGTCTCCCCACACCCTGCCCCCACCCTGTGTTGCCATGTGTCTTGCTAAAGGAGAACGACTTTGACAGGCTGGTGCTACAGTACGCTCCCAGCGCC(+ACAGAGCTGAACTTCAAGGAATGGCAGAAGGCCTTCACCGACATGATG)TGAGGCTGGCCCAGAGCTGTCAGGACCATGAAGCCAGGACAGAGGCCAGGAGCCAGCCCTGCAGCCCTCCCCACCCGGCATCCACCTGCATCCCCTCTG	188	GGAGAACGACTTTGACAGGC	0.55	GGAGAACGACTTTGACAGGC	0.55	TGG-to-tcg	TGG-to-tcg	TGGCCTCTGTCCTGGCTTCATGGTCCTGACAGCTCTGGGCCAGCCTCAcatcatgtcggtgaaggccttctgccattccttgaagttcagctctgtGGCGCTGGGAGCGTACTGTAGCACgagCCTGTCAAAGTCGTTCTC	TGGCCTCTGTCCTGGCTTCATGGTCCTGACAGCTCTGGGCCAGCCTCAcatcatgtcggtgaaggccttctgccattccttgaagttcagctctgtGGCGCTGGGAGCGTACTGTAGCACgagCCTGTCAAAGTCGTTCTC	TGTCAAAGTCGTTCTC	TCTGGGCCAGCCTCAcatcatgtcggtgaaggccttctgccattccttgaagttcagctctgtGGCGCTGGGAGCGTACTGTAGCACgagCC	TCTGGGCCAGCCTCAcatcatgtcggtgaaggccttctgccattccttgaagttcagctctgtGGCGCTGGGAGCGTACTGTAGCACgagCCTGTCAAAGTCGTTCTC	+	PAM_disrupted_silent_mutation	PAM_disrupted_silent_mutation	1	77	70	-29	-30	16	0.4375	92	0.5869565217391305	15	108	0.5648148148148148	T	seq12	1	80	124	336	31	2	ENSG00000105669 (COPE)	GTCGCTGGCATA	ATAGCAATGTAGGTCTGGGTCGTCTCcCACCGGAGAACGACTTTGACAGGCgtttGAgtcttcgaagacGGgtgcTCTGGGCCAGCCTCAcatcatgtcggtgaaggccttctgccattccttgaagttcagctctgtGGCGCTGGGAGCGTACTGTAGCACgagCCTGTCAAAGTCGTTCTCttttttTCGtgttcaatcaacattccGTCGCTGGCATAactgCgagacgATTGTACTGGGACCCGAATA	48	1579	GACAAGATACAAGGGTCAGTAGCTCCGGCGCACACTGTATCTCATTTC	ATAGCAATGTAGGTCTGGGTCGTCTCcCACCGGAGAACGACTTTGACAGGCgtttGAgtcttcGACAAGATACAAGGGTCAGTAGCTCCGGCGCACACTGTATCTCATTTCgaagacGGgtgcTCTGGGCCAGCCTCAcatcatgtcggtgaaggccttctgccattccttgaagttcagctctgtGGCGCTGGGAGCGTACTGTAGCACgagCCTGTCAAAGTCGTTCTCttttttTCGtgttcaatcaacattccGTCGCTGGCATAactgCgagacgATTGTACTGGGACCCGAATA	300	good	targeting	GAGAACGACTTTGTCGCTGGCATA	GGAGAACGACTTTGACAGGCTCTGGGCCAGCCTCATGTCAAAGTCGTTCTC	6805	279.9577064334281	8.134209162530333	2.4486409489264225	6950	268.4544678432878	8.073897698127606	2.4304853890587808	4795	218.59707180218584	7.778715007	2.3416265447551434	6401	220.73010525525933	7.792660854223566	2.345824663157796	-0.295182691	-0.281236844
mNG2_48	opti	COPE	ENST00000262812	C	ACCTGTCTCCCCACACCCTGCCCCCACCCTGTGTTGCCATGTGTCTTGCTAAAGGAGAACGACTTTGACAGGCTGGTGCTACAGTACGCTCCCAGCGCC(+ACAGAGCTGAACTTCAAGGAATGGCAGAAGGCCTTCACCGACATGATG)TGAGGCTGGCCCAGAGCTGTCAGGACCATGAAGCCAGGACAGAGGCCAGGAGCCAGCCCTGCAGCCCTCCCCACCCGGCATCCACCTGCATCCCCTCTG	188	GGAGAACGACTTTGACAGGC	0.55	GGAGAACGACTTTGACAGGC	0.55	TGG-to-tcg	TGG-to-tcg	TGGCCTCTGTCCTGGCTTCATGGTCCTGACAGCTCTGGGCCAGCCTCAcatcatgtcggtgaaggccttctgccattccttgaagttcagctctgtGGCGCTGGGAGCGTACTGTAGCACgagCCTGTCAAAGTCGTTCTC	TGGCCTCTGTCCTGGCTTCATGGTCCTGACAGCTCTGGGCCAGCCTCAcatcatgtcggtgaaggccttctgccattccttgaagttcagctctgtGGCGCTGGGAGCGTACTGTAGCACgagCCTGTCAAAGTCGTTCTC	TGTCAAAGTC	GGTCCTGACAGCTCTGGGCCAGCCTCAcatcatgtcggtgaaggccttctgccattccttgaagttcagctctgtGGCGCTGGGAGCGTACTGTAGCACgagCC	GGTCCTGACAGCTCTGGGCCAGCCTCAcatcatgtcggtgaaggccttctgccattccttgaagttcagctctgtGGCGCTGGGAGCGTACTGTAGCACgagCCTGTCAAAGTC	+	PAM_disrupted_silent_mutation	PAM_disrupted_silent_mutation	1	77	70	-29	-30	10	0.4	104	0.5961538461538461	27	114	0.5789473684210527	G	seq12	1	80	124	336	31	2	ENSG00000105669 (COPE)	AAGTAGAGTTCG	ATAGCAATGTAGGTCTGGGTCGTCTCcCACCGGAGAACGACTTTGACAGGCgtttGAgtcttcgaagacGGgtgcGGTCCTGACAGCTCTGGGCCAGCCTCAcatcatgtcggtgaaggccttctgccattccttgaagttcagctctgtGGCGCTGGGAGCGTACTGTAGCACgagCCTGTCAAAGTCttttttTCGtgttcaatcaacattccAAGTAGAGTTCGactgCgagacgATTGTACTGGGACCCGAATA	42	1580	TACCCTATGGGATGATAGGCAGGCATATTGCAACCTTCCCAG	ATAGCAATGTAGGTCTGGGTCGTCTCcCACCGGAGAACGACTTTGACAGGCgtttGAgtcttcTACCCTATGGGATGATAGGCAGGCATATTGCAACCTTCCCAGgaagacGGgtgcGGTCCTGACAGCTCTGGGCCAGCCTCAcatcatgtcggtgaaggccttctgccattccttgaagttcagctctgtGGCGCTGGGAGCGTACTGTAGCACgagCCTGTCAAAGTCttttttTCGtgttcaatcaacattccAAGTAGAGTTCGactgCgagacgATTGTACTGGGACCCGAATA	300	good	targeting	GAGAACGACTTTAAGTAGAGTTCG	GGAGAACGACTTTGACAGGCGGTCCTGACAGCTCTTGTCAAAGTC	4895	201.3803046277194	7.660925085545591	2.3061682452838737	5768	222.79789503886101	7.806052656691007	2.3498559973965025	1340	61.08864988841064	5.956257655663154	1.7930122162578341	992	34.20782134248043	5.137824050982304	1.5466391517895013	-1.849795001	-2.668228606
mNG2_48	opti	COPE	ENST00000262812	C	ACCTGTCTCCCCACACCCTGCCCCCACCCTGTGTTGCCATGTGTCTTGCTAAAGGAGAACGACTTTGACAGGCTGGTGCTACAGTACGCTCCCAGCGCC(+ACAGAGCTGAACTTCAAGGAATGGCAGAAGGCCTTCACCGACATGATG)TGAGGCTGGCCCAGAGCTGTCAGGACCATGAAGCCAGGACAGAGGCCAGGAGCCAGCCCTGCAGCCCTCCCCACCCGGCATCCACCTGCATCCCCTCTG	188	GGAGAACGACTTTGACAGGC	0.55	GGAGAACGACTTTGACAGGC	0.55	TGG-to-tcg	TGG-to-tcg	TGGCCTCTGTCCTGGCTTCATGGTCCTGACAGCTCTGGGCCAGCCTCAcatcatgtcggtgaaggccttctgccattccttgaagttcagctctgtGGCGCTGGGAGCGTACTGTAGCACgagCCTGTCAAAGTCGTTCTC	TGGCCTCTGTCCTGGCTTCATGGTCCTGACAGCTCTGGGCCAGCCTCAcatcatgtcggtgaaggccttctgccattccttgaagttcagctctgtGGCGCTGGGAGCGTACTGTAGCACgagCCTGTCAAAGTCGTTCTC	TGTCAAAGTCGTT	GGTCCTGACAGCTCTGGGCCAGCCTCAcatcatgtcggtgaaggccttctgccattccttgaagttcagctctgtGGCGCTGGGAGCGTACTGTAGCACgagCC	GGTCCTGACAGCTCTGGGCCAGCCTCAcatcatgtcggtgaaggccttctgccattccttgaagttcagctctgtGGCGCTGGGAGCGTACTGTAGCACgagCCTGTCAAAGTCGTT	+	PAM_disrupted_silent_mutation	PAM_disrupted_silent_mutation	1	77	70	-29	-30	13	0.3846153846153846	104	0.5961538461538461	27	117	0.5726495726495726	G	seq12	1	80	124	336	31	2	ENSG00000105669 (COPE)	AAGCGTGTTATC	ATAGCAATGTAGGTCTGGGTCGTCTCcCACCGGAGAACGACTTTGACAGGCgtttGAgtcttcgaagacGGgtgcGGTCCTGACAGCTCTGGGCCAGCCTCAcatcatgtcggtgaaggccttctgccattccttgaagttcagctctgtGGCGCTGGGAGCGTACTGTAGCACgagCCTGTCAAAGTCGTTttttttTCGtgttcaatcaacattccAAGCGTGTTATCactgCgagacgATTGTACTGGGACCCGAATA	39	1581	CATAAGACCAGCGAGTTCCATTTGCTGCAGCGTTACGTA	ATAGCAATGTAGGTCTGGGTCGTCTCcCACCGGAGAACGACTTTGACAGGCgtttGAgtcttcCATAAGACCAGCGAGTTCCATTTGCTGCAGCGTTACGTAgaagacGGgtgcGGTCCTGACAGCTCTGGGCCAGCCTCAcatcatgtcggtgaaggccttctgccattccttgaagttcagctctgtGGCGCTGGGAGCGTACTGTAGCACgagCCTGTCAAAGTCGTTttttttTCGtgttcaatcaacattccAAGCGTGTTATCactgCgagacgATTGTACTGGGACCCGAATA	300	good	targeting	GAGAACGACTTTAAGCGTGTTATC	GGAGAACGACTTTGACAGGCGGTCCTGACAGCTCTTGTCAAAGTCGTT	2757	113.42298260646015	6.838233045756885	2.058513264113488	1590	61.416201995802524	5.963848667323495	1.7952973384650317	9016	411.02631895067935	8.686592684966936	2.6149249582903673	13741	473.84039623691893	8.891298864795806	2.6765476587166424	2.722744017643441	2.927450197472311
mNG2_48	opti	COPE	ENST00000262812	C	ACCTGTCTCCCCACACCCTGCCCCCACCCTGTGTTGCCATGTGTCTTGCTAAAGGAGAACGACTTTGACAGGCTGGTGCTACAGTACGCTCCCAGCGCC(+ACAGAGCTGAACTTCAAGGAATGGCAGAAGGCCTTCACCGACATGATG)TGAGGCTGGCCCAGAGCTGTCAGGACCATGAAGCCAGGACAGAGGCCAGGAGCCAGCCCTGCAGCCCTCCCCACCCGGCATCCACCTGCATCCCCTCTG	188	GGAGAACGACTTTGACAGGC	0.55	GGAGAACGACTTTGACAGGC	0.55	TGG-to-tcg	TGG-to-tcg	TGGCCTCTGTCCTGGCTTCATGGTCCTGACAGCTCTGGGCCAGCCTCAcatcatgtcggtgaaggccttctgccattccttgaagttcagctctgtGGCGCTGGGAGCGTACTGTAGCACgagCCTGTCAAAGTCGTTCTC	TGGCCTCTGTCCTGGCTTCATGGTCCTGACAGCTCTGGGCCAGCCTCAcatcatgtcggtgaaggccttctgccattccttgaagttcagctctgtGGCGCTGGGAGCGTACTGTAGCACgagCCTGTCAAAGTCGTTCTC	TGTCAAAGTCGTTCTC	GGTCCTGACAGCTCTGGGCCAGCCTCAcatcatgtcggtgaaggccttctgccattccttgaagttcagctctgtGGCGCTGGGAGCGTACTGTAGCACgagCC	GGTCCTGACAGCTCTGGGCCAGCCTCAcatcatgtcggtgaaggccttctgccattccttgaagttcagctctgtGGCGCTGGGAGCGTACTGTAGCACgagCCTGTCAAAGTCGTTCTC	+	PAM_disrupted_silent_mutation	PAM_disrupted_silent_mutation	1	77	70	-29	-30	16	0.4375	104	0.5961538461538461	27	120	0.575	G	seq12	1	80	124	336	31	2	ENSG00000105669 (COPE)	TGCCGTACATAT	ATAGCAATGTAGGTCTGGGTCGTCTCcCACCGGAGAACGACTTTGACAGGCgtttGAgtcttcgaagacGGgtgcGGTCCTGACAGCTCTGGGCCAGCCTCAcatcatgtcggtgaaggccttctgccattccttgaagttcagctctgtGGCGCTGGGAGCGTACTGTAGCACgagCCTGTCAAAGTCGTTCTCttttttTCGtgttcaatcaacattccTGCCGTACATATactgCgagacgATTGTACTGGGACCCGAATA	36	1582	CACCGATGGACCTTAAAGCACCCTCTTGGTAGGTAT	ATAGCAATGTAGGTCTGGGTCGTCTCcCACCGGAGAACGACTTTGACAGGCgtttGAgtcttcCACCGATGGACCTTAAAGCACCCTCTTGGTAGGTATgaagacGGgtgcGGTCCTGACAGCTCTGGGCCAGCCTCAcatcatgtcggtgaaggccttctgccattccttgaagttcagctctgtGGCGCTGGGAGCGTACTGTAGCACgagCCTGTCAAAGTCGTTCTCttttttTCGtgttcaatcaacattccTGCCGTACATATactgCgagacgATTGTACTGGGACCCGAATA	300	good	targeting	GAGAACGACTTTTGCCGTACATAT	GGAGAACGACTTTGACAGGCGGTCCTGACAGCTCTTGTCAAAGTCGTTCTC	5397	222.0325851023088	7.801110693333888	2.3483683181885375	6774	261.6561964274002	8.037031809864658	2.4193876508748366	21975	1001.8082696252417	9.969830083132589	3.001217906696033	30233	1042.5454260556562	10.027277687765293	3.0185113588695214	1.932798273267931	1.9902458779006356
mNG2_48	opti	COPE	ENST00000262812	C	ACCTGTCTCCCCACACCCTGCCCCCACCCTGTGTTGCCATGTGTCTTGCTAAAGGAGAACGACTTTGACAGGCTGGTGCTACAGTACGCTCCCAGCGCC(+ACAGAGCTGAACTTCAAGGAATGGCAGAAGGCCTTCACCGACATGATG)TGAGGCTGGCCCAGAGCTGTCAGGACCATGAAGCCAGGACAGAGGCCAGGAGCCAGCCCTGCAGCCCTCCCCACCCGGCATCCACCTGCATCCCCTCTG	188	GGAGAACGACTTTGACAGGC	0.55	GGAGAACGACTTTGACAGGC	0.55	TGG-to-tcg	TGG-to-tcg	TGGCCTCTGTCCTGGCTTCATGGTCCTGACAGCTCTGGGCCAGCCTCAcatcatgtcggtgaaggccttctgccattccttgaagttcagctctgtGGCGCTGGGAGCGTACTGTAGCACgagCCTGTCAAAGTCGTTCTC	TGGCCTCTGTCCTGGCTTCATGGTCCTGACAGCTCTGGGCCAGCCTCAcatcatgtcggtgaaggccttctgccattccttgaagttcagctctgtGGCGCTGGGAGCGTACTGTAGCACgagCCTGTCAAAGTCGTTCTC	TGTCAAAGTC	TGGCTTCATGGTCCTGACAGCTCTGGGCCAGCCTCAcatcatgtcggtgaaggccttctgccattccttgaagttcagctctgtGGCGCTGGGAGCGTACTGTAGCACgagCC	TGGCTTCATGGTCCTGACAGCTCTGGGCCAGCCTCAcatcatgtcggtgaaggccttctgccattccttgaagttcagctctgtGGCGCTGGGAGCGTACTGTAGCACgagCCTGTCAAAGTC	+	PAM_disrupted_silent_mutation	PAM_disrupted_silent_mutation	1	77	70	-29	-30	10	0.4	113	0.584070796	36	123	0.5691056910569106	T	seq12	1	80	124	336	31	2	ENSG00000105669 (COPE)	ATGCGAGCTACT	ATAGCAATGTAGGTCTGGGTCGTCTCcCACCGGAGAACGACTTTGACAGGCgtttGAgtcttcgaagacGGgtgcTGGCTTCATGGTCCTGACAGCTCTGGGCCAGCCTCAcatcatgtcggtgaaggccttctgccattccttgaagttcagctctgtGGCGCTGGGAGCGTACTGTAGCACgagCCTGTCAAAGTCttttttTCGtgttcaatcaacattccATGCGAGCTACTactgCgagacgATTGTACTGGGACCCGAATA	33	1583	CATGACAGTATTCGCCTGGATGCATCCGAGCTG	ATAGCAATGTAGGTCTGGGTCGTCTCcCACCGGAGAACGACTTTGACAGGCgtttGAgtcttcCATGACAGTATTCGCCTGGATGCATCCGAGCTGgaagacGGgtgcTGGCTTCATGGTCCTGACAGCTCTGGGCCAGCCTCAcatcatgtcggtgaaggccttctgccattccttgaagttcagctctgtGGCGCTGGGAGCGTACTGTAGCACgagCCTGTCAAAGTCttttttTCGtgttcaatcaacattccATGCGAGCTACTactgCgagacgATTGTACTGGGACCCGAATA	300	good	targeting	GAGAACGACTTTATGCGAGCTACT	GGAGAACGACTTTGACAGGCTGGCTTCATGGTCCTTGTCAAAGTC	5675	233.46950536512924	7.873256490684701	2.3700863672522274	6766	261.34718409031444	8.035333494637317	2.4188764070493143	3666	167.12760484396523	7.393412809660248	2.2256390260340475	3881	133.8312042642808	7.075010610831579	2.1297904135012513	-0.641920685	-0.960322884
mNG2_48	opti	COPE	ENST00000262812	C	ACCTGTCTCCCCACACCCTGCCCCCACCCTGTGTTGCCATGTGTCTTGCTAAAGGAGAACGACTTTGACAGGCTGGTGCTACAGTACGCTCCCAGCGCC(+ACAGAGCTGAACTTCAAGGAATGGCAGAAGGCCTTCACCGACATGATG)TGAGGCTGGCCCAGAGCTGTCAGGACCATGAAGCCAGGACAGAGGCCAGGAGCCAGCCCTGCAGCCCTCCCCACCCGGCATCCACCTGCATCCCCTCTG	188	GGAGAACGACTTTGACAGGC	0.55	GGAGAACGACTTTGACAGGC	0.55	TGG-to-tcg	TGG-to-tcg	TGGCCTCTGTCCTGGCTTCATGGTCCTGACAGCTCTGGGCCAGCCTCAcatcatgtcggtgaaggccttctgccattccttgaagttcagctctgtGGCGCTGGGAGCGTACTGTAGCACgagCCTGTCAAAGTCGTTCTC	TGGCCTCTGTCCTGGCTTCATGGTCCTGACAGCTCTGGGCCAGCCTCAcatcatgtcggtgaaggccttctgccattccttgaagttcagctctgtGGCGCTGGGAGCGTACTGTAGCACgagCCTGTCAAAGTCGTTCTC	TGTCAAAGTCGTT	TGGCTTCATGGTCCTGACAGCTCTGGGCCAGCCTCAcatcatgtcggtgaaggccttctgccattccttgaagttcagctctgtGGCGCTGGGAGCGTACTGTAGCACgagCC	TGGCTTCATGGTCCTGACAGCTCTGGGCCAGCCTCAcatcatgtcggtgaaggccttctgccattccttgaagttcagctctgtGGCGCTGGGAGCGTACTGTAGCACgagCCTGTCAAAGTCGTT	+	PAM_disrupted_silent_mutation	PAM_disrupted_silent_mutation	1	77	70	-29	-30	13	0.3846153846153846	113	0.584070796	36	126	0.5634920634920635	T	seq12	1	80	124	336	31	2	ENSG00000105669 (COPE)	GACTGAATCGGC	ATAGCAATGTAGGTCTGGGTCGTCTCcCACCGGAGAACGACTTTGACAGGCgtttGAgtcttcgaagacGGgtgcTGGCTTCATGGTCCTGACAGCTCTGGGCCAGCCTCAcatcatgtcggtgaaggccttctgccattccttgaagttcagctctgtGGCGCTGGGAGCGTACTGTAGCACgagCCTGTCAAAGTCGTTttttttTCGtgttcaatcaacattccGACTGAATCGGCactgCgagacgATTGTACTGGGACCCGAATA	30	1584	AAGATGATCCTACGTGGTCCTCGAGAATTG	ATAGCAATGTAGGTCTGGGTCGTCTCcCACCGGAGAACGACTTTGACAGGCgtttGAgtcttcAAGATGATCCTACGTGGTCCTCGAGAATTGgaagacGGgtgcTGGCTTCATGGTCCTGACAGCTCTGGGCCAGCCTCAcatcatgtcggtgaaggccttctgccattccttgaagttcagctctgtGGCGCTGGGAGCGTACTGTAGCACgagCCTGTCAAAGTCGTTttttttTCGtgttcaatcaacattccGACTGAATCGGCactgCgagacgATTGTACTGGGACCCGAATA	300	good	targeting	GAGAACGACTTTGACTGAATCGGC	GGAGAACGACTTTGACAGGCTGGCTTCATGGTCCTTGTCAAAGTCGTT	3075	126.50550290709646	6.994415702	2.105528928539497	2425	93.66936467913278	6.564825735196263	1.9762094626009232	10297	469.4252447022122	8.877821672205481	2.6724906194896145	14784	509.8068858137406	8.996634162862303	2.7082567430368645	2.3129959370092186	2.4318084276660406
mNG2_48	opti	COPE	ENST00000262812	C	ACCTGTCTCCCCACACCCTGCCCCCACCCTGTGTTGCCATGTGTCTTGCTAAAGGAGAACGACTTTGACAGGCTGGTGCTACAGTACGCTCCCAGCGCC(+ACAGAGCTGAACTTCAAGGAATGGCAGAAGGCCTTCACCGACATGATG)TGAGGCTGGCCCAGAGCTGTCAGGACCATGAAGCCAGGACAGAGGCCAGGAGCCAGCCCTGCAGCCCTCCCCACCCGGCATCCACCTGCATCCCCTCTG	188	GGAGAACGACTTTGACAGGC	0.55	GGAGAACGACTTTGACAGGC	0.55	TGG-to-tcg	TGG-to-tcg	TGGCCTCTGTCCTGGCTTCATGGTCCTGACAGCTCTGGGCCAGCCTCAcatcatgtcggtgaaggccttctgccattccttgaagttcagctctgtGGCGCTGGGAGCGTACTGTAGCACgagCCTGTCAAAGTCGTTCTC	TGGCCTCTGTCCTGGCTTCATGGTCCTGACAGCTCTGGGCCAGCCTCAcatcatgtcggtgaaggccttctgccattccttgaagttcagctctgtGGCGCTGGGAGCGTACTGTAGCACgagCCTGTCAAAGTCGTTCTC	TGTCAAAGTCGTTCTC	TGGCTTCATGGTCCTGACAGCTCTGGGCCAGCCTCAcatcatgtcggtgaaggccttctgccattccttgaagttcagctctgtGGCGCTGGGAGCGTACTGTAGCACgagCC	TGGCTTCATGGTCCTGACAGCTCTGGGCCAGCCTCAcatcatgtcggtgaaggccttctgccattccttgaagttcagctctgtGGCGCTGGGAGCGTACTGTAGCACgagCCTGTCAAAGTCGTTCTC	+	PAM_disrupted_silent_mutation	PAM_disrupted_silent_mutation	1	77	70	-29	-30	16	0.4375	113	0.584070796	36	129	0.5658914728682171	T	seq12	1	80	124	336	31	2	ENSG00000105669 (COPE)	CTCAAGGATCCG	ATAGCAATGTAGGTCTGGGTCGTCTCcCACCGGAGAACGACTTTGACAGGCgtttGAgtcttcgaagacGGgtgcTGGCTTCATGGTCCTGACAGCTCTGGGCCAGCCTCAcatcatgtcggtgaaggccttctgccattccttgaagttcagctctgtGGCGCTGGGAGCGTACTGTAGCACgagCCTGTCAAAGTCGTTCTCttttttTCGtgttcaatcaacattccCTCAAGGATCCGactgCgagacgATTGTACTGGGACCCGAATA	27	1585	TCCGGAGATGGTGATCCACACATTACG	ATAGCAATGTAGGTCTGGGTCGTCTCcCACCGGAGAACGACTTTGACAGGCgtttGAgtcttcTCCGGAGATGGTGATCCACACATTACGgaagacGGgtgcTGGCTTCATGGTCCTGACAGCTCTGGGCCAGCCTCAcatcatgtcggtgaaggccttctgccattccttgaagttcagctctgtGGCGCTGGGAGCGTACTGTAGCACgagCCTGTCAAAGTCGTTCTCttttttTCGtgttcaatcaacattccCTCAAGGATCCGactgCgagacgATTGTACTGGGACCCGAATA	300	good	targeting	GAGAACGACTTTCTCAAGGATCCG	GGAGAACGACTTTGACAGGCTGGCTTCATGGTCCTTGTCAAAGTCGTTCTC	7664	315.2969672455243	8.305135912684037	2.5000950277840497	8832	341.1496201	8.418483535455108	2.534216062175348	48770	2223.353325	11.119170254046612	3.347203773	72549	2501.7572888867066	11.289302673531841	3.3984187348626618	2.7006867185915038	2.870819138076733
mNG2_48	opti	COPE	ENST00000262812	C	ACCTGTCTCCCCACACCCTGCCCCCACCCTGTGTTGCCATGTGTCTTGCTAAAGGAGAACGACTTTGACAGGCTGGTGCTACAGTACGCTCCCAGCGCC(+ACAGAGCTGAACTTCAAGGAATGGCAGAAGGCCTTCACCGACATGATG)TGAGGCTGGCCCAGAGCTGTCAGGACCATGAAGCCAGGACAGAGGCCAGGAGCCAGCCCTGCAGCCCTCCCCACCCGGCATCCACCTGCATCCCCTCTG	188	GGAGAACGACTTTGACAGGC	0.55	GGAGAACGACTTTGACAGGC	0.55	TGG-to-tcg	TGG-to-tcg	TGGCCTCTGTCCTGGCTTCATGGTCCTGACAGCTCTGGGCCAGCCTCAcatcatgtcggtgaaggccttctgccattccttgaagttcagctctgtGGCGCTGGGAGCGTACTGTAGCACgagCCTGTCAAAGTCGTTCTC	TGGCCTCTGTCCTGGCTTCATGGTCCTGACAGCTCTGGGCCAGCCTCAcatcatgtcggtgaaggccttctgccattccttgaagttcagctctgtGGCGCTGGGAGCGTACTGTAGCACgagCCTGTCAAAGTCGTTCTC	TGTCAAAGTC	TGGCCTCTGTCCTGGCTTCATGGTCCTGACAGCTCTGGGCCAGCCTCAcatcatgtcggtgaaggccttctgccattccttgaagttcagctctgtGGCGCTGGGAGCGTACTGTAGCACgagCC	TGGCCTCTGTCCTGGCTTCATGGTCCTGACAGCTCTGGGCCAGCCTCAcatcatgtcggtgaaggccttctgccattccttgaagttcagctctgtGGCGCTGGGAGCGTACTGTAGCACgagCCTGTCAAAGTC	+	PAM_disrupted_silent_mutation	PAM_disrupted_silent_mutation	1	77	70	-29	-30	10	0.4	125	0.592	48	135	0.5777777777777777	T	seq12	1	80	124	336	31	2	ENSG00000105669 (COPE)	CTCTCGTCTATC	ATAGCAATGTAGGTCTGGGTCGTCTCcCACCGGAGAACGACTTTGACAGGCgtttGAgtcttcgaagacGGgtgcTGGCCTCTGTCCTGGCTTCATGGTCCTGACAGCTCTGGGCCAGCCTCAcatcatgtcggtgaaggccttctgccattccttgaagttcagctctgtGGCGCTGGGAGCGTACTGTAGCACgagCCTGTCAAAGTCttttttTCGtgttcaatcaacattccCTCTCGTCTATCactgCgagacgATTGTACTGGGACCCGAATA	21	1586	TTGCCCGCGAAACCATTGGAT	ATAGCAATGTAGGTCTGGGTCGTCTCcCACCGGAGAACGACTTTGACAGGCgtttGAgtcttcTTGCCCGCGAAACCATTGGATgaagacGGgtgcTGGCCTCTGTCCTGGCTTCATGGTCCTGACAGCTCTGGGCCAGCCTCAcatcatgtcggtgaaggccttctgccattccttgaagttcagctctgtGGCGCTGGGAGCGTACTGTAGCACgagCCTGTCAAAGTCttttttTCGtgttcaatcaacattccCTCTCGTCTATCactgCgagacgATTGTACTGGGACCCGAATA	300	good	targeting	GAGAACGACTTTCTCTCGTCTATC	GGAGAACGACTTTGACAGGCTGGCCTCTGTCCTGGTGTCAAAGTC	9201	378.52914869859984	8.568066881918776	2.5792451363127102	12133	468.6558357327498	8.875460125365292	2.6717797230545517	18646	850.0440043427648	9.733089920047622	2.9299520164290747	24060	829.6776023186281	9.698144845128292	2.9194325006776314	0.8576297946823299	0.8226847197630001
mNG2_48	opti	COPE	ENST00000262812	C	ACCTGTCTCCCCACACCCTGCCCCCACCCTGTGTTGCCATGTGTCTTGCTAAAGGAGAACGACTTTGACAGGCTGGTGCTACAGTACGCTCCCAGCGCC(+ACAGAGCTGAACTTCAAGGAATGGCAGAAGGCCTTCACCGACATGATG)TGAGGCTGGCCCAGAGCTGTCAGGACCATGAAGCCAGGACAGAGGCCAGGAGCCAGCCCTGCAGCCCTCCCCACCCGGCATCCACCTGCATCCCCTCTG	188	GGAGAACGACTTTGACAGGC	0.55	GGAGAACGACTTTGACAGGC	0.55	TGG-to-tcg	TGG-to-tcg	TGGCCTCTGTCCTGGCTTCATGGTCCTGACAGCTCTGGGCCAGCCTCAcatcatgtcggtgaaggccttctgccattccttgaagttcagctctgtGGCGCTGGGAGCGTACTGTAGCACgagCCTGTCAAAGTCGTTCTC	TGGCCTCTGTCCTGGCTTCATGGTCCTGACAGCTCTGGGCCAGCCTCAcatcatgtcggtgaaggccttctgccattccttgaagttcagctctgtGGCGCTGGGAGCGTACTGTAGCACgagCCTGTCAAAGTCGTTCTC	TGTCAAAGTCGTT	TGGCCTCTGTCCTGGCTTCATGGTCCTGACAGCTCTGGGCCAGCCTCAcatcatgtcggtgaaggccttctgccattccttgaagttcagctctgtGGCGCTGGGAGCGTACTGTAGCACgagCC	TGGCCTCTGTCCTGGCTTCATGGTCCTGACAGCTCTGGGCCAGCCTCAcatcatgtcggtgaaggccttctgccattccttgaagttcagctctgtGGCGCTGGGAGCGTACTGTAGCACgagCCTGTCAAAGTCGTT	+	PAM_disrupted_silent_mutation	PAM_disrupted_silent_mutation	1	77	70	-29	-30	13	0.3846153846153846	125	0.592	48	138	0.572463768	T	seq12	1	80	124	336	31	2	ENSG00000105669 (COPE)	CCTAGGAACGAC	ATAGCAATGTAGGTCTGGGTCGTCTCcCACCGGAGAACGACTTTGACAGGCgtttGAgtcttcgaagacGGgtgcTGGCCTCTGTCCTGGCTTCATGGTCCTGACAGCTCTGGGCCAGCCTCAcatcatgtcggtgaaggccttctgccattccttgaagttcagctctgtGGCGCTGGGAGCGTACTGTAGCACgagCCTGTCAAAGTCGTTttttttTCGtgttcaatcaacattccCCTAGGAACGACactgCgagacgATTGTACTGGGACCCGAATA	18	1587	ATAGCACGATTCAGTTGC	ATAGCAATGTAGGTCTGGGTCGTCTCcCACCGGAGAACGACTTTGACAGGCgtttGAgtcttcATAGCACGATTCAGTTGCgaagacGGgtgcTGGCCTCTGTCCTGGCTTCATGGTCCTGACAGCTCTGGGCCAGCCTCAcatcatgtcggtgaaggccttctgccattccttgaagttcagctctgtGGCGCTGGGAGCGTACTGTAGCACgagCCTGTCAAAGTCGTTttttttTCGtgttcaatcaacattccCCTAGGAACGACactgCgagacgATTGTACTGGGACCCGAATA	300	good	targeting	GAGAACGACTTTCCTAGGAACGAC	GGAGAACGACTTTGACAGGCTGGCCTCTGTCCTGGTGTCAAAGTCGTT	7723	317.72422730130273	8.316164877164658	2.503415077	5077	196.1069544230751	7.622834868919615	2.2947019475381163	14249	649.5911733283308	9.345607439018467	2.8133081668449997	23767	819.5738808938834	9.680489423331796	2.9141176891307863	1.7227725700988525	2.0576545544121814
mNG2_48	opti	COPE	ENST00000262812	C	ACCTGTCTCCCCACACCCTGCCCCCACCCTGTGTTGCCATGTGTCTTGCTAAAGGAGAACGACTTTGACAGGCTGGTGCTACAGTACGCTCCCAGCGCC(+ACAGAGCTGAACTTCAAGGAATGGCAGAAGGCCTTCACCGACATGATG)TGAGGCTGGCCCAGAGCTGTCAGGACCATGAAGCCAGGACAGAGGCCAGGAGCCAGCCCTGCAGCCCTCCCCACCCGGCATCCACCTGCATCCCCTCTG	188	GGAGAACGACTTTGACAGGC	0.55	GGAGAACGACTTTGACAGGC	0.55	TGG-to-tcg	TGG-to-tcg	TGGCCTCTGTCCTGGCTTCATGGTCCTGACAGCTCTGGGCCAGCCTCAcatcatgtcggtgaaggccttctgccattccttgaagttcagctctgtGGCGCTGGGAGCGTACTGTAGCACgagCCTGTCAAAGTCGTTCTC	TGGCCTCTGTCCTGGCTTCATGGTCCTGACAGCTCTGGGCCAGCCTCAcatcatgtcggtgaaggccttctgccattccttgaagttcagctctgtGGCGCTGGGAGCGTACTGTAGCACgagCCTGTCAAAGTCGTTCTC	TGTCAAAGTCGTTCTC	TGGCCTCTGTCCTGGCTTCATGGTCCTGACAGCTCTGGGCCAGCCTCAcatcatgtcggtgaaggccttctgccattccttgaagttcagctctgtGGCGCTGGGAGCGTACTGTAGCACgagCC	TGGCCTCTGTCCTGGCTTCATGGTCCTGACAGCTCTGGGCCAGCCTCAcatcatgtcggtgaaggccttctgccattccttgaagttcagctctgtGGCGCTGGGAGCGTACTGTAGCACgagCCTGTCAAAGTCGTTCTC	+	PAM_disrupted_silent_mutation	PAM_disrupted_silent_mutation	1	77	70	-29	-30	16	0.4375	125	0.592	48	141	0.574468085	T	seq12	1	80	124	336	31	2	ENSG00000105669 (COPE)	TGCATGTTGCCA	ATAGCAATGTAGGTCTGGGTCGTCTCcCACCGGAGAACGACTTTGACAGGCgtttGAgtcttcgaagacGGgtgcTGGCCTCTGTCCTGGCTTCATGGTCCTGACAGCTCTGGGCCAGCCTCAcatcatgtcggtgaaggccttctgccattccttgaagttcagctctgtGGCGCTGGGAGCGTACTGTAGCACgagCCTGTCAAAGTCGTTCTCttttttTCGtgttcaatcaacattccTGCATGTTGCCAactgCgagacgATTGTACTGGGACCCGAATA	15	1588	CACTCGTAGTATAGC	ATAGCAATGTAGGTCTGGGTCGTCTCcCACCGGAGAACGACTTTGACAGGCgtttGAgtcttcCACTCGTAGTATAGCgaagacGGgtgcTGGCCTCTGTCCTGGCTTCATGGTCCTGACAGCTCTGGGCCAGCCTCAcatcatgtcggtgaaggccttctgccattccttgaagttcagctctgtGGCGCTGGGAGCGTACTGTAGCACgagCCTGTCAAAGTCGTTCTCttttttTCGtgttcaatcaacattccTGCATGTTGCCAactgCgagacgATTGTACTGGGACCCGAATA	300	good	targeting	GAGAACGACTTTTGCATGTTGCCA	GGAGAACGACTTTGACAGGCTGGCCTCTGTCCTGGTGTCAAAGTCGTTCTC	10819	445.09367022825256	8.801202867150732	2.6494260609362037	10769	415.96923225962104	8.703797122355661	2.6201040100028967	31230	1423.7302507575107	10.47647307921443	3.153732645609735	44841	1546.283182276376	10.595521546269785	3.1895698051312125	1.7726759568587678	1.8917244239141233
mNG2_48	opti	COPE	ENST00000262812	C	ACCTGTCTCCCCACACCCTGCCCCCACCCTGTGTTGCCATGTGTCTTGCTAAAGGAGAACGACTTTGACAGGCTGGTGCTACAGTACGCTCCCAGCGCC(+ACAGAGCTGAACTTCAAGGAATGGCAGAAGGCCTTCACCGACATGATG)TGAGGCTGGCCCAGAGCTGTCAGGACCATGAAGCCAGGACAGAGGCCAGGAGCCAGCCCTGCAGCCCTCCCCACCCGGCATCCACCTGCATCCCCTCTG	185	CAGTACGCTCCCAGCGCCTG	0.7	gAGTACGCTCCCAGCGCCTG	0.7	AGG	AGG-to-aga	TGGCCTCTGTCCTGGCTTCATGGTCCTGACAGCTCTGGGCCAGCCTCAcatcatgtcggtgaaggccttctgccattccttgaagttcagctctgtGGCGCTGGGAGCGTACT	TGGCCTCTGTCCTGGCTTCATGGTCCTGACAGCTCTGGGCCAGCCTCAcatcatgtcggtgaaggccttctgccattccttgaagttcagctctgtGGCGCTGGGAGCGTACT	GCGCTGGGAG	TCTGGGCCAGCCTCAcatcatgtcggtgaaggccttctgccattccttgaagttcagctctgtG	TCTGGGCCAGCCTCAcatcatgtcggtgaaggccttctgccattccttgaagttcagctctgtGGCGCTGGGAG	+	PAM_disrupted	PAM_disrupted	1	49	98	-1	-15	10	0.8	64	0.546875	15	74	0.581081081	T	seq12	1	33	69	177	29	1	ENSG00000105669 (COPE)	GGTACTACGTAT	ATAGCAATGTAGGTCTGGGTCGTCTCcCACCgAGTACGCTCCCAGCGCCTGgtttGAgtcttcgaagacGGgtgcTCTGGGCCAGCCTCAcatcatgtcggtgaaggccttctgccattccttgaagttcagctctgtGGCGCTGGGAGttttttTCGtgttcaatcaacattccGGTACTACGTATactgCgagacgATTGTACTGGGACCCGAATA	82	1589	AGCGTTGACCAGAAACACTGGCAACCGGGAGCTTGTCTTTGTCCGTTCGGAGCATCTTCAATAAGTAACTCAGTGCCTAGCA	ATAGCAATGTAGGTCTGGGTCGTCTCcCACCgAGTACGCTCCCAGCGCCTGgtttGAgtcttcAGCGTTGACCAGAAACACTGGCAACCGGGAGCTTGTCTTTGTCCGTTCGGAGCATCTTCAATAAGTAACTCAGTGCCTAGCAgaagacGGgtgcTCTGGGCCAGCCTCAcatcatgtcggtgaaggccttctgccattccttgaagttcagctctgtGGCGCTGGGAGttttttTCGtgttcaatcaacattccGGTACTACGTATactgCgagacgATTGTACTGGGACCCGAATA	300	good	targeting	AGTACGCTCCCAGGTACTACGTAT	GAGTACGCTCCCAGCGCCTGTCTGGGCCAGCCTCAGCGCTGGGAG	8596	353.63944812663453	8.470209212337565	2.5497870424629907	9356	361.38992822184184	8.501399049	2.5591761189759104	38389	1750.098642213579	10.774044640063474	3.2433106112818475	54928	1894.120172076376	10.888073619159595	3.2776367543647207	2.272645590672594	2.386674569768715
mNG2_48	opti	COPE	ENST00000262812	C	ACCTGTCTCCCCACACCCTGCCCCCACCCTGTGTTGCCATGTGTCTTGCTAAAGGAGAACGACTTTGACAGGCTGGTGCTACAGTACGCTCCCAGCGCC(+ACAGAGCTGAACTTCAAGGAATGGCAGAAGGCCTTCACCGACATGATG)TGAGGCTGGCCCAGAGCTGTCAGGACCATGAAGCCAGGACAGAGGCCAGGAGCCAGCCCTGCAGCCCTCCCCACCCGGCATCCACCTGCATCCCCTCTG	185	CAGTACGCTCCCAGCGCCTG	0.7	gAGTACGCTCCCAGCGCCTG	0.7	AGG	AGG-to-aga	TGGCCTCTGTCCTGGCTTCATGGTCCTGACAGCTCTGGGCCAGCCTCAcatcatgtcggtgaaggccttctgccattccttgaagttcagctctgtGGCGCTGGGAGCGTACT	TGGCCTCTGTCCTGGCTTCATGGTCCTGACAGCTCTGGGCCAGCCTCAcatcatgtcggtgaaggccttctgccattccttgaagttcagctctgtGGCGCTGGGAGCGTACT	GCGCTGGGAGCGT	TCTGGGCCAGCCTCAcatcatgtcggtgaaggccttctgccattccttgaagttcagctctgtG	TCTGGGCCAGCCTCAcatcatgtcggtgaaggccttctgccattccttgaagttcagctctgtGGCGCTGGGAGCGT	+	PAM_disrupted	PAM_disrupted	1	49	98	-1	-15	13	0.7692307692307693	64	0.546875	15	77	0.5844155844155844	T	seq12	1	33	69	177	29	1	ENSG00000105669 (COPE)	CTGTACTTCATC	ATAGCAATGTAGGTCTGGGTCGTCTCcCACCgAGTACGCTCCCAGCGCCTGgtttGAgtcttcgaagacGGgtgcTCTGGGCCAGCCTCAcatcatgtcggtgaaggccttctgccattccttgaagttcagctctgtGGCGCTGGGAGCGTttttttTCGtgttcaatcaacattccCTGTACTTCATCactgCgagacgATTGTACTGGGACCCGAATA	79	1590	TTACGATTGGAGTGGTATTGTATAATTGCAGCATACTCCAAATGCCCTTATGCCGCGCCGACTGCCAACGCGTGGAAAG	ATAGCAATGTAGGTCTGGGTCGTCTCcCACCgAGTACGCTCCCAGCGCCTGgtttGAgtcttcTTACGATTGGAGTGGTATTGTATAATTGCAGCATACTCCAAATGCCCTTATGCCGCGCCGACTGCCAACGCGTGGAAAGgaagacGGgtgcTCTGGGCCAGCCTCAcatcatgtcggtgaaggccttctgccattccttgaagttcagctctgtGGCGCTGGGAGCGTttttttTCGtgttcaatcaacattccCTGTACTTCATCactgCgagacgATTGTACTGGGACCCGAATA	300	good	targeting	AGTACGCTCCCACTGTACTTCATC	GAGTACGCTCCCAGCGCCTGTCTGGGCCAGCCTCAGCGCTGGGAGCGT	5168	212.61152488581286	7.738845675971864	2.3296246802820297	6075	234.65624347452854	7.880540094	2.372278950442423	25715	1172.3094267764773	10.196367817727603	3.0694125599588977	31840	1097.9607172828398	10.10192410225576	3.0409821686999186	2.3158277233430136	2.221384008
mNG2_48	opti	COPE	ENST00000262812	C	ACCTGTCTCCCCACACCCTGCCCCCACCCTGTGTTGCCATGTGTCTTGCTAAAGGAGAACGACTTTGACAGGCTGGTGCTACAGTACGCTCCCAGCGCC(+ACAGAGCTGAACTTCAAGGAATGGCAGAAGGCCTTCACCGACATGATG)TGAGGCTGGCCCAGAGCTGTCAGGACCATGAAGCCAGGACAGAGGCCAGGAGCCAGCCCTGCAGCCCTCCCCACCCGGCATCCACCTGCATCCCCTCTG	185	CAGTACGCTCCCAGCGCCTG	0.7	gAGTACGCTCCCAGCGCCTG	0.7	AGG	AGG-to-aga	TGGCCTCTGTCCTGGCTTCATGGTCCTGACAGCTCTGGGCCAGCCTCAcatcatgtcggtgaaggccttctgccattccttgaagttcagctctgtGGCGCTGGGAGCGTACT	TGGCCTCTGTCCTGGCTTCATGGTCCTGACAGCTCTGGGCCAGCCTCAcatcatgtcggtgaaggccttctgccattccttgaagttcagctctgtGGCGCTGGGAGCGTACT	GCGCTGGGAGCGTACT	TCTGGGCCAGCCTCAcatcatgtcggtgaaggccttctgccattccttgaagttcagctctgtG	TCTGGGCCAGCCTCAcatcatgtcggtgaaggccttctgccattccttgaagttcagctctgtGGCGCTGGGAGCGTACT	+	PAM_disrupted	PAM_disrupted	1	49	98	-1	-15	16	0.6875	64	0.546875	15	80	0.575	T	seq12	1	33	69	177	29	1	ENSG00000105669 (COPE)	GAACATACGTTC	ATAGCAATGTAGGTCTGGGTCGTCTCcCACCgAGTACGCTCCCAGCGCCTGgtttGAgtcttcgaagacGGgtgcTCTGGGCCAGCCTCAcatcatgtcggtgaaggccttctgccattccttgaagttcagctctgtGGCGCTGGGAGCGTACTttttttTCGtgttcaatcaacattccGAACATACGTTCactgCgagacgATTGTACTGGGACCCGAATA	76	1591	TTTGTTGTACTCAGGACATTAAGGGCTCGCAATCGGTCCACCGGAAAGACTCACTACTACTAAGATGGCTAGCGTC	ATAGCAATGTAGGTCTGGGTCGTCTCcCACCgAGTACGCTCCCAGCGCCTGgtttGAgtcttcTTTGTTGTACTCAGGACATTAAGGGCTCGCAATCGGTCCACCGGAAAGACTCACTACTACTAAGATGGCTAGCGTCgaagacGGgtgcTCTGGGCCAGCCTCAcatcatgtcggtgaaggccttctgccattccttgaagttcagctctgtGGCGCTGGGAGCGTACTttttttTCGtgttcaatcaacattccGAACATACGTTCactgCgagacgATTGTACTGGGACCCGAATA	300	good	targeting	AGTACGCTCCCAGAACATACGTTC	GAGTACGCTCCCAGCGCCTGTCTGGGCCAGCCTCAGCGCTGGGAGCGTACT	6116	251.6122457820494	7.980780767541565	2.4024543998482217	4671	180.42457831597085	7.503226106570424	2.258696122326765	18690	852.0499003092499	9.736486326187046	2.9309744365544987	22051	760.3998673619315	9.572510508353256	2.8816127968229948	2.2332602196166222	2.0692844017828316
mNG2_48	opti	COPE	ENST00000262812	C	ACCTGTCTCCCCACACCCTGCCCCCACCCTGTGTTGCCATGTGTCTTGCTAAAGGAGAACGACTTTGACAGGCTGGTGCTACAGTACGCTCCCAGCGCC(+ACAGAGCTGAACTTCAAGGAATGGCAGAAGGCCTTCACCGACATGATG)TGAGGCTGGCCCAGAGCTGTCAGGACCATGAAGCCAGGACAGAGGCCAGGAGCCAGCCCTGCAGCCCTCCCCACCCGGCATCCACCTGCATCCCCTCTG	185	CAGTACGCTCCCAGCGCCTG	0.7	gAGTACGCTCCCAGCGCCTG	0.7	AGG	AGG-to-aga	TGGCCTCTGTCCTGGCTTCATGGTCCTGACAGCTCTGGGCCAGCCTCAcatcatgtcggtgaaggccttctgccattccttgaagttcagctctgtGGCGCTGGGAGCGTACT	TGGCCTCTGTCCTGGCTTCATGGTCCTGACAGCTCTGGGCCAGCCTCAcatcatgtcggtgaaggccttctgccattccttgaagttcagctctgtGGCGCTGGGAGCGTACT	GCGCTGGGAG	GGTCCTGACAGCTCTGGGCCAGCCTCAcatcatgtcggtgaaggccttctgccattccttgaagttcagctctgtG	GGTCCTGACAGCTCTGGGCCAGCCTCAcatcatgtcggtgaaggccttctgccattccttgaagttcagctctgtGGCGCTGGGAG	+	PAM_disrupted	PAM_disrupted	1	49	98	-1	-15	10	0.8	76	0.5657894736842105	27	86	0.5930232558139535	G	seq12	1	33	69	177	29	1	ENSG00000105669 (COPE)	CTGATTCAGTCC	ATAGCAATGTAGGTCTGGGTCGTCTCcCACCgAGTACGCTCCCAGCGCCTGgtttGAgtcttcgaagacGGgtgcGGTCCTGACAGCTCTGGGCCAGCCTCAcatcatgtcggtgaaggccttctgccattccttgaagttcagctctgtGGCGCTGGGAGttttttTCGtgttcaatcaacattccCTGATTCAGTCCactgCgagacgATTGTACTGGGACCCGAATA	70	1592	GCTTCATGCCACAAGCCTGATATACCGGATGTAAGATGATTCAGTGTCTGCCTCCTGAAAGAGCGGGTTC	ATAGCAATGTAGGTCTGGGTCGTCTCcCACCgAGTACGCTCCCAGCGCCTGgtttGAgtcttcGCTTCATGCCACAAGCCTGATATACCGGATGTAAGATGATTCAGTGTCTGCCTCCTGAAAGAGCGGGTTCgaagacGGgtgcGGTCCTGACAGCTCTGGGCCAGCCTCAcatcatgtcggtgaaggccttctgccattccttgaagttcagctctgtGGCGCTGGGAGttttttTCGtgttcaatcaacattccCTGATTCAGTCCactgCgagacgATTGTACTGGGACCCGAATA	300	good	targeting	AGTACGCTCCCACTGATTCAGTCC	GAGTACGCTCCCAGCGCCTGGGTCCTGACAGCTCTGCGCTGGGAG	10319	424.5236697555539	8.733095573834472	2.6289237227245246	13127	507.0506186156603	8.988828433992063	2.7059069845089017	174421	7951.599553870502	12.957210811782272	3.9005091144881074	233642	8056.838502116748	12.976177175463798	3.9062185588649188	3.968382377790208	3.9873487414717346
mNG2_48	opti	COPE	ENST00000262812	C	ACCTGTCTCCCCACACCCTGCCCCCACCCTGTGTTGCCATGTGTCTTGCTAAAGGAGAACGACTTTGACAGGCTGGTGCTACAGTACGCTCCCAGCGCC(+ACAGAGCTGAACTTCAAGGAATGGCAGAAGGCCTTCACCGACATGATG)TGAGGCTGGCCCAGAGCTGTCAGGACCATGAAGCCAGGACAGAGGCCAGGAGCCAGCCCTGCAGCCCTCCCCACCCGGCATCCACCTGCATCCCCTCTG	185	CAGTACGCTCCCAGCGCCTG	0.7	gAGTACGCTCCCAGCGCCTG	0.7	AGG	AGG-to-aga	TGGCCTCTGTCCTGGCTTCATGGTCCTGACAGCTCTGGGCCAGCCTCAcatcatgtcggtgaaggccttctgccattccttgaagttcagctctgtGGCGCTGGGAGCGTACT	TGGCCTCTGTCCTGGCTTCATGGTCCTGACAGCTCTGGGCCAGCCTCAcatcatgtcggtgaaggccttctgccattccttgaagttcagctctgtGGCGCTGGGAGCGTACT	GCGCTGGGAGCGT	GGTCCTGACAGCTCTGGGCCAGCCTCAcatcatgtcggtgaaggccttctgccattccttgaagttcagctctgtG	GGTCCTGACAGCTCTGGGCCAGCCTCAcatcatgtcggtgaaggccttctgccattccttgaagttcagctctgtGGCGCTGGGAGCGT	+	PAM_disrupted	PAM_disrupted	1	49	98	-1	-15	13	0.7692307692307693	76	0.5657894736842105	27	89	0.5955056179775281	G	seq12	1	33	69	177	29	1	ENSG00000105669 (COPE)	TTCTCGGCGCCT	ATAGCAATGTAGGTCTGGGTCGTCTCcCACCgAGTACGCTCCCAGCGCCTGgtttGAgtcttcgaagacGGgtgcGGTCCTGACAGCTCTGGGCCAGCCTCAcatcatgtcggtgaaggccttctgccattccttgaagttcagctctgtGGCGCTGGGAGCGTttttttTCGtgttcaatcaacattccTTCTCGGCGCCTactgCgagacgATTGTACTGGGACCCGAATA	67	1593	CAATATGGACTCGGTCTGTGTGCACAGAGTATGGATGCTCCACTCAAAGAGCCGTCGGATCACTTAC	ATAGCAATGTAGGTCTGGGTCGTCTCcCACCgAGTACGCTCCCAGCGCCTGgtttGAgtcttcCAATATGGACTCGGTCTGTGTGCACAGAGTATGGATGCTCCACTCAAAGAGCCGTCGGATCACTTACgaagacGGgtgcGGTCCTGACAGCTCTGGGCCAGCCTCAcatcatgtcggtgaaggccttctgccattccttgaagttcagctctgtGGCGCTGGGAGCGTttttttTCGtgttcaatcaacattccTTCTCGGCGCCTactgCgagacgATTGTACTGGGACCCGAATA	300	good	targeting	AGTACGCTCCCATTCTCGGCGCCT	GAGTACGCTCCCAGCGCCTGGGTCCTGACAGCTCTGCGCTGGGAGCGT	12043	495.4490313854187	8.955501798883846	2.695874668	13841	534.6299697005678	9.065092875	2.7288648687720958	189536	8640.670406902836	13.07709449228558	3.9365976983102007	278055	9588.362664701004	13.227219217629147	3.981789743729431	4.012001618	4.162126342904006
mNG2_48	opti	COPE	ENST00000262812	C	ACCTGTCTCCCCACACCCTGCCCCCACCCTGTGTTGCCATGTGTCTTGCTAAAGGAGAACGACTTTGACAGGCTGGTGCTACAGTACGCTCCCAGCGCC(+ACAGAGCTGAACTTCAAGGAATGGCAGAAGGCCTTCACCGACATGATG)TGAGGCTGGCCCAGAGCTGTCAGGACCATGAAGCCAGGACAGAGGCCAGGAGCCAGCCCTGCAGCCCTCCCCACCCGGCATCCACCTGCATCCCCTCTG	185	CAGTACGCTCCCAGCGCCTG	0.7	gAGTACGCTCCCAGCGCCTG	0.7	AGG	AGG-to-aga	TGGCCTCTGTCCTGGCTTCATGGTCCTGACAGCTCTGGGCCAGCCTCAcatcatgtcggtgaaggccttctgccattccttgaagttcagctctgtGGCGCTGGGAGCGTACT	TGGCCTCTGTCCTGGCTTCATGGTCCTGACAGCTCTGGGCCAGCCTCAcatcatgtcggtgaaggccttctgccattccttgaagttcagctctgtGGCGCTGGGAGCGTACT	GCGCTGGGAGCGTACT	GGTCCTGACAGCTCTGGGCCAGCCTCAcatcatgtcggtgaaggccttctgccattccttgaagttcagctctgtG	GGTCCTGACAGCTCTGGGCCAGCCTCAcatcatgtcggtgaaggccttctgccattccttgaagttcagctctgtGGCGCTGGGAGCGTACT	+	PAM_disrupted	PAM_disrupted	1	49	98	-1	-15	16	0.6875	76	0.5657894736842105	27	92	0.5869565217391305	G	seq12	1	33	69	177	29	1	ENSG00000105669 (COPE)	ACAATTGCTCGC	ATAGCAATGTAGGTCTGGGTCGTCTCcCACCgAGTACGCTCCCAGCGCCTGgtttGAgtcttcgaagacGGgtgcGGTCCTGACAGCTCTGGGCCAGCCTCAcatcatgtcggtgaaggccttctgccattccttgaagttcagctctgtGGCGCTGGGAGCGTACTttttttTCGtgttcaatcaacattccACAATTGCTCGCactgCgagacgATTGTACTGGGACCCGAATA	64	1594	ATATTCCTTCGTGCGTGGGAGATCCGCAGTGATCACACGAGCTAAGTCTAAGTCTGCGACAGTC	ATAGCAATGTAGGTCTGGGTCGTCTCcCACCgAGTACGCTCCCAGCGCCTGgtttGAgtcttcATATTCCTTCGTGCGTGGGAGATCCGCAGTGATCACACGAGCTAAGTCTAAGTCTGCGACAGTCgaagacGGgtgcGGTCCTGACAGCTCTGGGCCAGCCTCAcatcatgtcggtgaaggccttctgccattccttgaagttcagctctgtGGCGCTGGGAGCGTACTttttttTCGtgttcaatcaacattccACAATTGCTCGCactgCgagacgATTGTACTGGGACCCGAATA	300	good	targeting	AGTACGCTCCCAACAATTGCTCGC	GAGTACGCTCCCAGCGCCTGGGTCCTGACAGCTCTGCGCTGGGAGCGTACT	6670	274.4038063057995	8.105404688610541	2.439969938267244	6932	267.75919008484476	8.070170278	2.429363323658162	84812	3866.455652489465	11.917169033272314	3.5874253424128955	119846	4132.732415938417	12.013229288158634	3.6163423605248055	3.846998755723325	3.9430590106096446
mNG2_48	opti	COPE	ENST00000262812	C	ACCTGTCTCCCCACACCCTGCCCCCACCCTGTGTTGCCATGTGTCTTGCTAAAGGAGAACGACTTTGACAGGCTGGTGCTACAGTACGCTCCCAGCGCC(+ACAGAGCTGAACTTCAAGGAATGGCAGAAGGCCTTCACCGACATGATG)TGAGGCTGGCCCAGAGCTGTCAGGACCATGAAGCCAGGACAGAGGCCAGGAGCCAGCCCTGCAGCCCTCCCCACCCGGCATCCACCTGCATCCCCTCTG	185	CAGTACGCTCCCAGCGCCTG	0.7	gAGTACGCTCCCAGCGCCTG	0.7	AGG	AGG-to-aga	TGGCCTCTGTCCTGGCTTCATGGTCCTGACAGCTCTGGGCCAGCCTCAcatcatgtcggtgaaggccttctgccattccttgaagttcagctctgtGGCGCTGGGAGCGTACT	TGGCCTCTGTCCTGGCTTCATGGTCCTGACAGCTCTGGGCCAGCCTCAcatcatgtcggtgaaggccttctgccattccttgaagttcagctctgtGGCGCTGGGAGCGTACT	GCGCTGGGAG	TGGCTTCATGGTCCTGACAGCTCTGGGCCAGCCTCAcatcatgtcggtgaaggccttctgccattccttgaagttcagctctgtG	TGGCTTCATGGTCCTGACAGCTCTGGGCCAGCCTCAcatcatgtcggtgaaggccttctgccattccttgaagttcagctctgtGGCGCTGGGAG	+	PAM_disrupted	PAM_disrupted	1	49	98	-1	-15	10	0.8	85	0.5529411764705883	36	95	0.5789473684210527	T	seq12	1	33	69	177	29	1	ENSG00000105669 (COPE)	CGACATTACAGT	ATAGCAATGTAGGTCTGGGTCGTCTCcCACCgAGTACGCTCCCAGCGCCTGgtttGAgtcttcgaagacGGgtgcTGGCTTCATGGTCCTGACAGCTCTGGGCCAGCCTCAcatcatgtcggtgaaggccttctgccattccttgaagttcagctctgtGGCGCTGGGAGttttttTCGtgttcaatcaacattccCGACATTACAGTactgCgagacgATTGTACTGGGACCCGAATA	61	1595	TTCTAGCATTTCCAAATTGCTGGCTGGCCAGCGCAGTAGAGAACTCTTCACTGTGCAAGAG	ATAGCAATGTAGGTCTGGGTCGTCTCcCACCgAGTACGCTCCCAGCGCCTGgtttGAgtcttcTTCTAGCATTTCCAAATTGCTGGCTGGCCAGCGCAGTAGAGAACTCTTCACTGTGCAAGAGgaagacGGgtgcTGGCTTCATGGTCCTGACAGCTCTGGGCCAGCCTCAcatcatgtcggtgaaggccttctgccattccttgaagttcagctctgtGGCGCTGGGAGttttttTCGtgttcaatcaacattccCGACATTACAGTactgCgagacgATTGTACTGGGACCCGAATA	300	good	targeting	AGTACGCTCCCACGACATTACAGT	GAGTACGCTCCCAGCGCCTGTGGCTTCATGGTCCTGCGCTGGGAG	12573	517.2532318864793	9.017513397948889	2.7145420190844467	16151	623.8572820340922	9.287382904327734	2.7957808354195106	350210	15965.564236880815	13.962766279544356	4.203211473	514697	17748.652239426057	14.115503138399427	4.249189848547292	4.675383375216622	4.828120234071694
mNG2_48	opti	COPE	ENST00000262812	C	ACCTGTCTCCCCACACCCTGCCCCCACCCTGTGTTGCCATGTGTCTTGCTAAAGGAGAACGACTTTGACAGGCTGGTGCTACAGTACGCTCCCAGCGCC(+ACAGAGCTGAACTTCAAGGAATGGCAGAAGGCCTTCACCGACATGATG)TGAGGCTGGCCCAGAGCTGTCAGGACCATGAAGCCAGGACAGAGGCCAGGAGCCAGCCCTGCAGCCCTCCCCACCCGGCATCCACCTGCATCCCCTCTG	185	CAGTACGCTCCCAGCGCCTG	0.7	gAGTACGCTCCCAGCGCCTG	0.7	AGG	AGG-to-aga	TGGCCTCTGTCCTGGCTTCATGGTCCTGACAGCTCTGGGCCAGCCTCAcatcatgtcggtgaaggccttctgccattccttgaagttcagctctgtGGCGCTGGGAGCGTACT	TGGCCTCTGTCCTGGCTTCATGGTCCTGACAGCTCTGGGCCAGCCTCAcatcatgtcggtgaaggccttctgccattccttgaagttcagctctgtGGCGCTGGGAGCGTACT	GCGCTGGGAGCGT	TGGCTTCATGGTCCTGACAGCTCTGGGCCAGCCTCAcatcatgtcggtgaaggccttctgccattccttgaagttcagctctgtG	TGGCTTCATGGTCCTGACAGCTCTGGGCCAGCCTCAcatcatgtcggtgaaggccttctgccattccttgaagttcagctctgtGGCGCTGGGAGCGT	+	PAM_disrupted	PAM_disrupted	1	49	98	-1	-15	13	0.7692307692307693	85	0.5529411764705883	36	98	0.5816326530612245	T	seq12	1	33	69	177	29	1	ENSG00000105669 (COPE)	ATCGTAACTGTC	ATAGCAATGTAGGTCTGGGTCGTCTCcCACCgAGTACGCTCCCAGCGCCTGgtttGAgtcttcgaagacGGgtgcTGGCTTCATGGTCCTGACAGCTCTGGGCCAGCCTCAcatcatgtcggtgaaggccttctgccattccttgaagttcagctctgtGGCGCTGGGAGCGTttttttTCGtgttcaatcaacattccATCGTAACTGTCactgCgagacgATTGTACTGGGACCCGAATA	58	1596	CCAAATAGAACACTGCGCGATTTGAGGATGATTTCTCCGCGCTGACTTGTACGGGCCT	ATAGCAATGTAGGTCTGGGTCGTCTCcCACCgAGTACGCTCCCAGCGCCTGgtttGAgtcttcCCAAATAGAACACTGCGCGATTTGAGGATGATTTCTCCGCGCTGACTTGTACGGGCCTgaagacGGgtgcTGGCTTCATGGTCCTGACAGCTCTGGGCCAGCCTCAcatcatgtcggtgaaggccttctgccattccttgaagttcagctctgtGGCGCTGGGAGCGTttttttTCGtgttcaatcaacattccATCGTAACTGTCactgCgagacgATTGTACTGGGACCCGAATA	300	good	targeting	AGTACGCTCCCAATCGTAACTGTC	GAGTACGCTCCCAGCGCCTGTGGCTTCATGGTCCTGCGCTGGGAGCGT	11870	488.3318112	8.934669264493824	2.6896034499496815	13519	522.1922231328643	9.031197286170666	2.718661279896515	320113	14593.485807260295	13.833135762271546	4.164188798535867	427010	14724.880838157833	13.846066311930148	4.168081281843529	4.801938476100879	4.8148690257594815
mNG2_48	opti	COPE	ENST00000262812	C	ACCTGTCTCCCCACACCCTGCCCCCACCCTGTGTTGCCATGTGTCTTGCTAAAGGAGAACGACTTTGACAGGCTGGTGCTACAGTACGCTCCCAGCGCC(+ACAGAGCTGAACTTCAAGGAATGGCAGAAGGCCTTCACCGACATGATG)TGAGGCTGGCCCAGAGCTGTCAGGACCATGAAGCCAGGACAGAGGCCAGGAGCCAGCCCTGCAGCCCTCCCCACCCGGCATCCACCTGCATCCCCTCTG	185	CAGTACGCTCCCAGCGCCTG	0.7	gAGTACGCTCCCAGCGCCTG	0.7	AGG	AGG-to-aga	TGGCCTCTGTCCTGGCTTCATGGTCCTGACAGCTCTGGGCCAGCCTCAcatcatgtcggtgaaggccttctgccattccttgaagttcagctctgtGGCGCTGGGAGCGTACT	TGGCCTCTGTCCTGGCTTCATGGTCCTGACAGCTCTGGGCCAGCCTCAcatcatgtcggtgaaggccttctgccattccttgaagttcagctctgtGGCGCTGGGAGCGTACT	GCGCTGGGAGCGTACT	TGGCTTCATGGTCCTGACAGCTCTGGGCCAGCCTCAcatcatgtcggtgaaggccttctgccattccttgaagttcagctctgtG	TGGCTTCATGGTCCTGACAGCTCTGGGCCAGCCTCAcatcatgtcggtgaaggccttctgccattccttgaagttcagctctgtGGCGCTGGGAGCGTACT	+	PAM_disrupted	PAM_disrupted	1	49	98	-1	-15	16	0.6875	85	0.5529411764705883	36	101	0.5742574257425742	T	seq12	1	33	69	177	29	1	ENSG00000105669 (COPE)	GTAAATGCTAAC	ATAGCAATGTAGGTCTGGGTCGTCTCcCACCgAGTACGCTCCCAGCGCCTGgtttGAgtcttcgaagacGGgtgcTGGCTTCATGGTCCTGACAGCTCTGGGCCAGCCTCAcatcatgtcggtgaaggccttctgccattccttgaagttcagctctgtGGCGCTGGGAGCGTACTttttttTCGtgttcaatcaacattccGTAAATGCTAACactgCgagacgATTGTACTGGGACCCGAATA	55	1597	ATTATACAAAGCCGGACTGCCGCATGACACCGTTTGGGTTAAGATTGGCCCGTTA	ATAGCAATGTAGGTCTGGGTCGTCTCcCACCgAGTACGCTCCCAGCGCCTGgtttGAgtcttcATTATACAAAGCCGGACTGCCGCATGACACCGTTTGGGTTAAGATTGGCCCGTTAgaagacGGgtgcTGGCTTCATGGTCCTGACAGCTCTGGGCCAGCCTCAcatcatgtcggtgaaggccttctgccattccttgaagttcagctctgtGGCGCTGGGAGCGTACTttttttTCGtgttcaatcaacattccGTAAATGCTAACactgCgagacgATTGTACTGGGACCCGAATA	300	good	targeting	AGTACGCTCCCAGTAAATGCTAAC	GAGTACGCTCCCAGCGCCTGTGGCTTCATGGTCCTGCGCTGGGAGCGTACT	9985	410.78290943979124	8.685740144	2.6146683177797865	10806	417.39841431864284	8.708733573723428	2.621590029936731	239257	10907.378437575719	13.413149036303526	4.037760196238784	363146	12522.614404472175	13.612363373997841	4.097729687451107	4.704415462580098	4.9036298002744125
mNG2_48	opti	COPE	ENST00000262812	C	ACCTGTCTCCCCACACCCTGCCCCCACCCTGTGTTGCCATGTGTCTTGCTAAAGGAGAACGACTTTGACAGGCTGGTGCTACAGTACGCTCCCAGCGCC(+ACAGAGCTGAACTTCAAGGAATGGCAGAAGGCCTTCACCGACATGATG)TGAGGCTGGCCCAGAGCTGTCAGGACCATGAAGCCAGGACAGAGGCCAGGAGCCAGCCCTGCAGCCCTCCCCACCCGGCATCCACCTGCATCCCCTCTG	185	CAGTACGCTCCCAGCGCCTG	0.7	gAGTACGCTCCCAGCGCCTG	0.7	AGG	AGG-to-aga	TGGCCTCTGTCCTGGCTTCATGGTCCTGACAGCTCTGGGCCAGCCTCAcatcatgtcggtgaaggccttctgccattccttgaagttcagctctgtGGCGCTGGGAGCGTACT	TGGCCTCTGTCCTGGCTTCATGGTCCTGACAGCTCTGGGCCAGCCTCAcatcatgtcggtgaaggccttctgccattccttgaagttcagctctgtGGCGCTGGGAGCGTACT	GCGCTGGGAG	TGGCCTCTGTCCTGGCTTCATGGTCCTGACAGCTCTGGGCCAGCCTCAcatcatgtcggtgaaggccttctgccattccttgaagttcagctctgtG	TGGCCTCTGTCCTGGCTTCATGGTCCTGACAGCTCTGGGCCAGCCTCAcatcatgtcggtgaaggccttctgccattccttgaagttcagctctgtGGCGCTGGGAG	+	PAM_disrupted	PAM_disrupted	1	49	98	-1	-15	10	0.8	97	0.5670103092783505	48	107	0.5887850467289719	T	seq12	1	33	69	177	29	1	ENSG00000105669 (COPE)	CCTCAACAACAA	ATAGCAATGTAGGTCTGGGTCGTCTCcCACCgAGTACGCTCCCAGCGCCTGgtttGAgtcttcgaagacGGgtgcTGGCCTCTGTCCTGGCTTCATGGTCCTGACAGCTCTGGGCCAGCCTCAcatcatgtcggtgaaggccttctgccattccttgaagttcagctctgtGGCGCTGGGAGttttttTCGtgttcaatcaacattccCCTCAACAACAAactgCgagacgATTGTACTGGGACCCGAATA	49	1598	ACTACGGAGCGCGCGCAATAGCTAAATTGTGGTTACCTCCGTGGACTCT	ATAGCAATGTAGGTCTGGGTCGTCTCcCACCgAGTACGCTCCCAGCGCCTGgtttGAgtcttcACTACGGAGCGCGCGCAATAGCTAAATTGTGGTTACCTCCGTGGACTCTgaagacGGgtgcTGGCCTCTGTCCTGGCTTCATGGTCCTGACAGCTCTGGGCCAGCCTCAcatcatgtcggtgaaggccttctgccattccttgaagttcagctctgtGGCGCTGGGAGttttttTCGtgttcaatcaacattccCCTCAACAACAAactgCgagacgATTGTACTGGGACCCGAATA	300	good	targeting	AGTACGCTCCCACCTCAACAACAA	GAGTACGCTCCCAGCGCCTGTGGCCTCTGTCCTGGGCGCTGGGAG	5816	239.27024549843023	7.908514189346465	2.380699992	8110	313.2612567207286	8.295820612143062	2.4972908429025917	204442	9320.213254094364	13.186302033720475	3.969472444034821	286811	9890.301861953785	13.271944701114473	3.9952534558290878	4.890481421577412	4.976124089
mNG2_48	opti	COPE	ENST00000262812	C	ACCTGTCTCCCCACACCCTGCCCCCACCCTGTGTTGCCATGTGTCTTGCTAAAGGAGAACGACTTTGACAGGCTGGTGCTACAGTACGCTCCCAGCGCC(+ACAGAGCTGAACTTCAAGGAATGGCAGAAGGCCTTCACCGACATGATG)TGAGGCTGGCCCAGAGCTGTCAGGACCATGAAGCCAGGACAGAGGCCAGGAGCCAGCCCTGCAGCCCTCCCCACCCGGCATCCACCTGCATCCCCTCTG	185	CAGTACGCTCCCAGCGCCTG	0.7	gAGTACGCTCCCAGCGCCTG	0.7	AGG	AGG-to-aga	TGGCCTCTGTCCTGGCTTCATGGTCCTGACAGCTCTGGGCCAGCCTCAcatcatgtcggtgaaggccttctgccattccttgaagttcagctctgtGGCGCTGGGAGCGTACT	TGGCCTCTGTCCTGGCTTCATGGTCCTGACAGCTCTGGGCCAGCCTCAcatcatgtcggtgaaggccttctgccattccttgaagttcagctctgtGGCGCTGGGAGCGTACT	GCGCTGGGAGCGT	TGGCCTCTGTCCTGGCTTCATGGTCCTGACAGCTCTGGGCCAGCCTCAcatcatgtcggtgaaggccttctgccattccttgaagttcagctctgtG	TGGCCTCTGTCCTGGCTTCATGGTCCTGACAGCTCTGGGCCAGCCTCAcatcatgtcggtgaaggccttctgccattccttgaagttcagctctgtGGCGCTGGGAGCGT	+	PAM_disrupted	PAM_disrupted	1	49	98	-1	-15	13	0.7692307692307693	97	0.5670103092783505	48	110	0.5909090909090909	T	seq12	1	33	69	177	29	1	ENSG00000105669 (COPE)	TCGCCAGAATCT	ATAGCAATGTAGGTCTGGGTCGTCTCcCACCgAGTACGCTCCCAGCGCCTGgtttGAgtcttcgaagacGGgtgcTGGCCTCTGTCCTGGCTTCATGGTCCTGACAGCTCTGGGCCAGCCTCAcatcatgtcggtgaaggccttctgccattccttgaagttcagctctgtGGCGCTGGGAGCGTttttttTCGtgttcaatcaacattccTCGCCAGAATCTactgCgagacgATTGTACTGGGACCCGAATA	46	1599	CTGGACATTATACGATTGTCCGTATATGATGCGCACCGATACGACC	ATAGCAATGTAGGTCTGGGTCGTCTCcCACCgAGTACGCTCCCAGCGCCTGgtttGAgtcttcCTGGACATTATACGATTGTCCGTATATGATGCGCACCGATACGACCgaagacGGgtgcTGGCCTCTGTCCTGGCTTCATGGTCCTGACAGCTCTGGGCCAGCCTCAcatcatgtcggtgaaggccttctgccattccttgaagttcagctctgtGGCGCTGGGAGCGTttttttTCGtgttcaatcaacattccTCGCCAGAATCTactgCgagacgATTGTACTGGGACCCGAATA	300	good	targeting	AGTACGCTCCCATCGCCAGAATCT	GAGTACGCTCCCAGCGCCTGTGGCCTCTGTCCTGGGCGCTGGGAGCGT	15131	622.4893543048054	9.284221116914223	2.794829042568131	16079	621.0761710003201	9.280947433790145	2.7938435657514846	402979	18371.226151777486	14.165238827095306	4.264161782699758	570311	19666.428223438867	14.26352069802684	4.293747573880125	4.884291393305162	4.982573264236695
mNG2_48	opti	COPE	ENST00000262812	C	ACCTGTCTCCCCACACCCTGCCCCCACCCTGTGTTGCCATGTGTCTTGCTAAAGGAGAACGACTTTGACAGGCTGGTGCTACAGTACGCTCCCAGCGCC(+ACAGAGCTGAACTTCAAGGAATGGCAGAAGGCCTTCACCGACATGATG)TGAGGCTGGCCCAGAGCTGTCAGGACCATGAAGCCAGGACAGAGGCCAGGAGCCAGCCCTGCAGCCCTCCCCACCCGGCATCCACCTGCATCCCCTCTG	185	CAGTACGCTCCCAGCGCCTG	0.7	gAGTACGCTCCCAGCGCCTG	0.7	AGG	AGG-to-aga	TGGCCTCTGTCCTGGCTTCATGGTCCTGACAGCTCTGGGCCAGCCTCAcatcatgtcggtgaaggccttctgccattccttgaagttcagctctgtGGCGCTGGGAGCGTACT	TGGCCTCTGTCCTGGCTTCATGGTCCTGACAGCTCTGGGCCAGCCTCAcatcatgtcggtgaaggccttctgccattccttgaagttcagctctgtGGCGCTGGGAGCGTACT	GCGCTGGGAGCGTACT	TGGCCTCTGTCCTGGCTTCATGGTCCTGACAGCTCTGGGCCAGCCTCAcatcatgtcggtgaaggccttctgccattccttgaagttcagctctgtG	TGGCCTCTGTCCTGGCTTCATGGTCCTGACAGCTCTGGGCCAGCCTCAcatcatgtcggtgaaggccttctgccattccttgaagttcagctctgtGGCGCTGGGAGCGTACT	+	PAM_disrupted	PAM_disrupted	1	49	98	-1	-15	16	0.6875	97	0.5670103092783505	48	113	0.584070796	T	seq12	1	33	69	177	29	1	ENSG00000105669 (COPE)	CTGGTGTATATG	ATAGCAATGTAGGTCTGGGTCGTCTCcCACCgAGTACGCTCCCAGCGCCTGgtttGAgtcttcgaagacGGgtgcTGGCCTCTGTCCTGGCTTCATGGTCCTGACAGCTCTGGGCCAGCCTCAcatcatgtcggtgaaggccttctgccattccttgaagttcagctctgtGGCGCTGGGAGCGTACTttttttTCGtgttcaatcaacattccCTGGTGTATATGactgCgagacgATTGTACTGGGACCCGAATA	43	1600	CAATCTCATCCGAAGGTTATGGCATCTCGACCTGGAGTTCAGG	ATAGCAATGTAGGTCTGGGTCGTCTCcCACCgAGTACGCTCCCAGCGCCTGgtttGAgtcttcCAATCTCATCCGAAGGTTATGGCATCTCGACCTGGAGTTCAGGgaagacGGgtgcTGGCCTCTGTCCTGGCTTCATGGTCCTGACAGCTCTGGGCCAGCCTCAcatcatgtcggtgaaggccttctgccattccttgaagttcagctctgtGGCGCTGGGAGCGTACTttttttTCGtgttcaatcaacattccCTGGTGTATATGactgCgagacgATTGTACTGGGACCCGAATA	300	good	targeting	AGTACGCTCCCACTGGTGTATATG	GAGTACGCTCCCAGCGCCTGTGGCCTCTGTCCTGGGCGCTGGGAGCGTACT	8439	347.18046797820716	8.443691463581253	2.5418044046698594	9388	362.6259776	8.506311459639356	2.5606549018117093	182773	8332.355079145133	13.024681738419725	3.9208198872412248	240543	8294.810452806723	13.01816721570814	3.9188588204976034	4.518370278780369	4.511855756068783
mNG2_48	opti	COPE	ENST00000262812	C	ACCTGTCTCCCCACACCCTGCCCCCACCCTGTGTTGCCATGTGTCTTGCTAAAGGAGAACGACTTTGACAGGCTGGTGCTACAGTACGCTCCCAGCGCC(+ACAGAGCTGAACTTCAAGGAATGGCAGAAGGCCTTCACCGACATGATG)TGAGGCTGGCCCAGAGCTGTCAGGACCATGAAGCCAGGACAGAGGCCAGGAGCCAGCCCTGCAGCCCTCCCCACCCGGCATCCACCTGCATCCCCTCTG	193	TTCATGGTCCTGACAGCTCT	0.5	gTCATGGTCCTGACAGCTCT	0.55	GGG	GGG-to-gcc	AAGGAGAACGACTTTGACAGGCTGGTGCTACAGTACGCTCCCAGCGCCacagagctgaacttcaaggaatggcagaaggccttcaccgacatgatgTGAGGCTGGCCCAGAGCTGTCAGGACCATGA	AAGGAGAACGACTTTGACAGGCTGGTGCTACAGTACGCTCCCAGCGCCacagagctgaacttcaaggaatggcagaaggccttcaccgacatgatgTGAGGCTGGggCAGAGCTGTCAGGACCATGA	GCTGTCAGGA	TACGCTCCCAGCGCCacagagctgaacttcaaggaatggcagaaggccttcaccgacatgatgTGAGGCTGGggCAGA	TACGCTCCCAGCGCCacagagctgaacttcaaggaatggcagaaggccttcaccgacatgatgTGAGGCTGGggCAGAGCTGTCAGGA	-	PAM_intact	UTR_PAM_disrupted	1	63	114	15	15	10	0.6	78	0.5769230769230769	15	88	0.5795454545454546	T	seq12	1	158	178	327	13	4	ENSG00000105669 (COPE)	ACACATCCGATC	ATAGCAATGTAGGTCTGGGTCGTCTCcCACCgTCATGGTCCTGACAGCTCTgtttGAgtcttcgaagacGGgtgcTACGCTCCCAGCGCCacagagctgaacttcaaggaatggcagaaggccttcaccgacatgatgTGAGGCTGGggCAGAGCTGTCAGGAttttttTCGtgttcaatcaacattccACACATCCGATCactgCgagacgATTGTACTGGGACCCGAATA	68	1601	TTCACGAGAGAGTGAGTTCGATCAGACTGACCGATTAATCCGTGTTTATACAGTCCTGCACGACAGCT	ATAGCAATGTAGGTCTGGGTCGTCTCcCACCgTCATGGTCCTGACAGCTCTgtttGAgtcttcTTCACGAGAGAGTGAGTTCGATCAGACTGACCGATTAATCCGTGTTTATACAGTCCTGCACGACAGCTgaagacGGgtgcTACGCTCCCAGCGCCacagagctgaacttcaaggaatggcagaaggccttcaccgacatgatgTGAGGCTGGggCAGAGCTGTCAGGAttttttTCGtgttcaatcaacattccACACATCCGATCactgCgagacgATTGTACTGGGACCCGAATA	300	good	targeting	TCATGGTCCTGAACACATCCGATC	GTCATGGTCCTGACAGCTCTTACGCTCCCAGCGCCGCTGTCAGGA	6306	259.4288459616749	8.024745444810586	2.4156890864558833	7382	285.1411340459209	8.160583096098474	2.456580294034082	608	27.717835173249004	4.843875093960163	1.4581516985316942	176	6.069129593020722	2.821532589979909	0.8493659433274336	-3.316708002	-5.339050506
mNG2_48	opti	COPE	ENST00000262812	C	ACCTGTCTCCCCACACCCTGCCCCCACCCTGTGTTGCCATGTGTCTTGCTAAAGGAGAACGACTTTGACAGGCTGGTGCTACAGTACGCTCCCAGCGCC(+ACAGAGCTGAACTTCAAGGAATGGCAGAAGGCCTTCACCGACATGATG)TGAGGCTGGCCCAGAGCTGTCAGGACCATGAAGCCAGGACAGAGGCCAGGAGCCAGCCCTGCAGCCCTCCCCACCCGGCATCCACCTGCATCCCCTCTG	193	TTCATGGTCCTGACAGCTCT	0.5	gTCATGGTCCTGACAGCTCT	0.55	GGG	GGG-to-gcc	AAGGAGAACGACTTTGACAGGCTGGTGCTACAGTACGCTCCCAGCGCCacagagctgaacttcaaggaatggcagaaggccttcaccgacatgatgTGAGGCTGGCCCAGAGCTGTCAGGACCATGA	AAGGAGAACGACTTTGACAGGCTGGTGCTACAGTACGCTCCCAGCGCCacagagctgaacttcaaggaatggcagaaggccttcaccgacatgatgTGAGGCTGGggCAGAGCTGTCAGGACCATGA	GCTGTCAGGACCA	TACGCTCCCAGCGCCacagagctgaacttcaaggaatggcagaaggccttcaccgacatgatgTGAGGCTGGggCAGA	TACGCTCCCAGCGCCacagagctgaacttcaaggaatggcagaaggccttcaccgacatgatgTGAGGCTGGggCAGAGCTGTCAGGACCA	-	PAM_intact	UTR_PAM_disrupted	1	63	114	15	15	13	0.6153846153846154	78	0.5769230769230769	15	91	0.5824175824175825	T	seq12	1	158	178	327	13	4	ENSG00000105669 (COPE)	CGGAGGACAATA	ATAGCAATGTAGGTCTGGGTCGTCTCcCACCgTCATGGTCCTGACAGCTCTgtttGAgtcttcgaagacGGgtgcTACGCTCCCAGCGCCacagagctgaacttcaaggaatggcagaaggccttcaccgacatgatgTGAGGCTGGggCAGAGCTGTCAGGACCAttttttTCGtgttcaatcaacattccCGGAGGACAATAactgCgagacgATTGTACTGGGACCCGAATA	65	1602	GCTTGCCAGGGAAGTTTATGTCCTTGAGTCTAGGCAGCGAGACACTCATCCGCAACGCTTTAACA	ATAGCAATGTAGGTCTGGGTCGTCTCcCACCgTCATGGTCCTGACAGCTCTgtttGAgtcttcGCTTGCCAGGGAAGTTTATGTCCTTGAGTCTAGGCAGCGAGACACTCATCCGCAACGCTTTAACAgaagacGGgtgcTACGCTCCCAGCGCCacagagctgaacttcaaggaatggcagaaggccttcaccgacatgatgTGAGGCTGGggCAGAGCTGTCAGGACCAttttttTCGtgttcaatcaacattccCGGAGGACAATAactgCgagacgATTGTACTGGGACCCGAATA	300	good	targeting	TCATGGTCCTGACGGAGGACAATA	GTCATGGTCCTGACAGCTCTTACGCTCCCAGCGCCGCTGTCAGGACCA	3524	144.97736333157982	7.189600857912485	2.164285515083151	3824	147.70789712701188	7.216337453462674	2.172334032325694	412	18.78248041345163	4.306151423706021	1.296280744	140	4.827716721721028	2.5429307514413884	0.7654984330802056	-2.91018603	-4.673406702
mNG2_48	opti	COPE	ENST00000262812	C	ACCTGTCTCCCCACACCCTGCCCCCACCCTGTGTTGCCATGTGTCTTGCTAAAGGAGAACGACTTTGACAGGCTGGTGCTACAGTACGCTCCCAGCGCC(+ACAGAGCTGAACTTCAAGGAATGGCAGAAGGCCTTCACCGACATGATG)TGAGGCTGGCCCAGAGCTGTCAGGACCATGAAGCCAGGACAGAGGCCAGGAGCCAGCCCTGCAGCCCTCCCCACCCGGCATCCACCTGCATCCCCTCTG	193	TTCATGGTCCTGACAGCTCT	0.5	gTCATGGTCCTGACAGCTCT	0.55	GGG	GGG-to-gcc	AAGGAGAACGACTTTGACAGGCTGGTGCTACAGTACGCTCCCAGCGCCacagagctgaacttcaaggaatggcagaaggccttcaccgacatgatgTGAGGCTGGCCCAGAGCTGTCAGGACCATGA	AAGGAGAACGACTTTGACAGGCTGGTGCTACAGTACGCTCCCAGCGCCacagagctgaacttcaaggaatggcagaaggccttcaccgacatgatgTGAGGCTGGggCAGAGCTGTCAGGACCATGA	GCTGTCAGGACCATGA	TACGCTCCCAGCGCCacagagctgaacttcaaggaatggcagaaggccttcaccgacatgatgTGAGGCTGGggCAGA	TACGCTCCCAGCGCCacagagctgaacttcaaggaatggcagaaggccttcaccgacatgatgTGAGGCTGGggCAGAGCTGTCAGGACCATGA	-	PAM_intact	UTR_PAM_disrupted	1	63	114	15	15	16	0.5625	78	0.5769230769230769	15	94	0.574468085	T	seq12	1	158	178	327	13	4	ENSG00000105669 (COPE)	CTCGGATCAATT	ATAGCAATGTAGGTCTGGGTCGTCTCcCACCgTCATGGTCCTGACAGCTCTgtttGAgtcttcgaagacGGgtgcTACGCTCCCAGCGCCacagagctgaacttcaaggaatggcagaaggccttcaccgacatgatgTGAGGCTGGggCAGAGCTGTCAGGACCATGAttttttTCGtgttcaatcaacattccCTCGGATCAATTactgCgagacgATTGTACTGGGACCCGAATA	62	1603	CGACTTAGAAAGGACCTAGTGAGTTTGCGCTCACGTACGTACGAGCTGTCGACAGTATCTAC	ATAGCAATGTAGGTCTGGGTCGTCTCcCACCgTCATGGTCCTGACAGCTCTgtttGAgtcttcCGACTTAGAAAGGACCTAGTGAGTTTGCGCTCACGTACGTACGAGCTGTCGACAGTATCTACgaagacGGgtgcTACGCTCCCAGCGCCacagagctgaacttcaaggaatggcagaaggccttcaccgacatgatgTGAGGCTGGggCAGAGCTGTCAGGACCATGAttttttTCGtgttcaatcaacattccCTCGGATCAATTactgCgagacgATTGTACTGGGACCCGAATA	300	good	targeting	TCATGGTCCTGACTCGGATCAATT	GTCATGGTCCTGACAGCTCTTACGCTCCCAGCGCCGCTGTCAGGACCATGA	5424	223.14336512783456	7.808277984551055	2.350525887832564	4670	180.3859517738351	7.502918914157996	2.2586036481961838	129	5.880922265376846	2.7826019455252564	0.8376466515960536	17	0.5862227447804107	0.6655953752197596	0.20036417291637018	-4.720316969	-6.837323539
mNG2_48	opti	COPE	ENST00000262812	C	ACCTGTCTCCCCACACCCTGCCCCCACCCTGTGTTGCCATGTGTCTTGCTAAAGGAGAACGACTTTGACAGGCTGGTGCTACAGTACGCTCCCAGCGCC(+ACAGAGCTGAACTTCAAGGAATGGCAGAAGGCCTTCACCGACATGATG)TGAGGCTGGCCCAGAGCTGTCAGGACCATGAAGCCAGGACAGAGGCCAGGAGCCAGCCCTGCAGCCCTCCCCACCCGGCATCCACCTGCATCCCCTCTG	193	TTCATGGTCCTGACAGCTCT	0.5	gTCATGGTCCTGACAGCTCT	0.55	GGG	GGG-to-gcc	AAGGAGAACGACTTTGACAGGCTGGTGCTACAGTACGCTCCCAGCGCCacagagctgaacttcaaggaatggcagaaggccttcaccgacatgatgTGAGGCTGGCCCAGAGCTGTCAGGACCATGA	AAGGAGAACGACTTTGACAGGCTGGTGCTACAGTACGCTCCCAGCGCCacagagctgaacttcaaggaatggcagaaggccttcaccgacatgatgTGAGGCTGGggCAGAGCTGTCAGGACCATGA	GCTGTCAGGA	CTGGTGCTACAGTACGCTCCCAGCGCCacagagctgaacttcaaggaatggcagaaggccttcaccgacatgatgTGAGGCTGGggCAGA	CTGGTGCTACAGTACGCTCCCAGCGCCacagagctgaacttcaaggaatggcagaaggccttcaccgacatgatgTGAGGCTGGggCAGAGCTGTCAGGA	-	PAM_intact	UTR_PAM_disrupted	1	63	114	15	15	10	0.6	90	0.5777777777777777	27	100	0.58	C	seq12	1	158	178	327	13	4	ENSG00000105669 (COPE)	CTAAGGAACGCC	ATAGCAATGTAGGTCTGGGTCGTCTCcCACCgTCATGGTCCTGACAGCTCTgtttGAgtcttcgaagacGGgtgcCTGGTGCTACAGTACGCTCCCAGCGCCacagagctgaacttcaaggaatggcagaaggccttcaccgacatgatgTGAGGCTGGggCAGAGCTGTCAGGAttttttTCGtgttcaatcaacattccCTAAGGAACGCCactgCgagacgATTGTACTGGGACCCGAATA	56	1604	TATATAGAGCCTAGCCTGGGTGACAGCCAACTGTCTGGCGAGTGGTAATTTATCAC	ATAGCAATGTAGGTCTGGGTCGTCTCcCACCgTCATGGTCCTGACAGCTCTgtttGAgtcttcTATATAGAGCCTAGCCTGGGTGACAGCCAACTGTCTGGCGAGTGGTAATTTATCACgaagacGGgtgcCTGGTGCTACAGTACGCTCCCAGCGCCacagagctgaacttcaaggaatggcagaaggccttcaccgacatgatgTGAGGCTGGggCAGAGCTGTCAGGAttttttTCGtgttcaatcaacattccCTAAGGAACGCCactgCgagacgATTGTACTGGGACCCGAATA	300	good	targeting	TCATGGTCCTGACTAAGGAACGCC	GTCATGGTCCTGACAGCTCTCTGGTGCTACAGTACGCTGTCAGGA	1138	46.81732107586204	5.579461401456565	1.6795852414878203	972	37.54499895592456	5.268471783833827	1.5859680382433043	41	1.8691303324065942	1.520613505104101	0.4577502768480788	10	0.3448369086943592	0.42743122461505123	0.12866961969251905	-3.747858279	-4.841040559
mNG2_48	opti	COPE	ENST00000262812	C	ACCTGTCTCCCCACACCCTGCCCCCACCCTGTGTTGCCATGTGTCTTGCTAAAGGAGAACGACTTTGACAGGCTGGTGCTACAGTACGCTCCCAGCGCC(+ACAGAGCTGAACTTCAAGGAATGGCAGAAGGCCTTCACCGACATGATG)TGAGGCTGGCCCAGAGCTGTCAGGACCATGAAGCCAGGACAGAGGCCAGGAGCCAGCCCTGCAGCCCTCCCCACCCGGCATCCACCTGCATCCCCTCTG	193	TTCATGGTCCTGACAGCTCT	0.5	gTCATGGTCCTGACAGCTCT	0.55	GGG	GGG-to-gcc	AAGGAGAACGACTTTGACAGGCTGGTGCTACAGTACGCTCCCAGCGCCacagagctgaacttcaaggaatggcagaaggccttcaccgacatgatgTGAGGCTGGCCCAGAGCTGTCAGGACCATGA	AAGGAGAACGACTTTGACAGGCTGGTGCTACAGTACGCTCCCAGCGCCacagagctgaacttcaaggaatggcagaaggccttcaccgacatgatgTGAGGCTGGggCAGAGCTGTCAGGACCATGA	GCTGTCAGGACCA	CTGGTGCTACAGTACGCTCCCAGCGCCacagagctgaacttcaaggaatggcagaaggccttcaccgacatgatgTGAGGCTGGggCAGA	CTGGTGCTACAGTACGCTCCCAGCGCCacagagctgaacttcaaggaatggcagaaggccttcaccgacatgatgTGAGGCTGGggCAGAGCTGTCAGGACCA	-	PAM_intact	UTR_PAM_disrupted	1	63	114	15	15	13	0.6153846153846154	90	0.5777777777777777	27	103	0.5825242718446602	C	seq12	1	158	178	327	13	4	ENSG00000105669 (COPE)	ACACTAGTCTTG	ATAGCAATGTAGGTCTGGGTCGTCTCcCACCgTCATGGTCCTGACAGCTCTgtttGAgtcttcgaagacGGgtgcCTGGTGCTACAGTACGCTCCCAGCGCCacagagctgaacttcaaggaatggcagaaggccttcaccgacatgatgTGAGGCTGGggCAGAGCTGTCAGGACCAttttttTCGtgttcaatcaacattccACACTAGTCTTGactgCgagacgATTGTACTGGGACCCGAATA	53	1605	AGCCCTGACCGTCTTGAGTGATAACGGCAGTATTATGAGCCTATCCAGCTTGA	ATAGCAATGTAGGTCTGGGTCGTCTCcCACCgTCATGGTCCTGACAGCTCTgtttGAgtcttcAGCCCTGACCGTCTTGAGTGATAACGGCAGTATTATGAGCCTATCCAGCTTGAgaagacGGgtgcCTGGTGCTACAGTACGCTCCCAGCGCCacagagctgaacttcaaggaatggcagaaggccttcaccgacatgatgTGAGGCTGGggCAGAGCTGTCAGGACCAttttttTCGtgttcaatcaacattccACACTAGTCTTGactgCgagacgATTGTACTGGGACCCGAATA	300	good	targeting	TCATGGTCCTGAACACTAGTCTTG	GTCATGGTCCTGACAGCTCTCTGGTGCTACAGTACGCTGTCAGGACCA	3989	164.10746377118952	7.367261529300834	2.2177667062208455	4431	171.15420820339688	7.427557636903688	2.2359176432310877	5976	272.4371430844343	8.095065418468666	2.4368575078212666	7052	243.17898801126208	7.931795249247489	2.3877082894885584	0.6675077815649777	0.5042376123438004
mNG2_48	opti	COPE	ENST00000262812	C	ACCTGTCTCCCCACACCCTGCCCCCACCCTGTGTTGCCATGTGTCTTGCTAAAGGAGAACGACTTTGACAGGCTGGTGCTACAGTACGCTCCCAGCGCC(+ACAGAGCTGAACTTCAAGGAATGGCAGAAGGCCTTCACCGACATGATG)TGAGGCTGGCCCAGAGCTGTCAGGACCATGAAGCCAGGACAGAGGCCAGGAGCCAGCCCTGCAGCCCTCCCCACCCGGCATCCACCTGCATCCCCTCTG	193	TTCATGGTCCTGACAGCTCT	0.5	gTCATGGTCCTGACAGCTCT	0.55	GGG	GGG-to-gcc	AAGGAGAACGACTTTGACAGGCTGGTGCTACAGTACGCTCCCAGCGCCacagagctgaacttcaaggaatggcagaaggccttcaccgacatgatgTGAGGCTGGCCCAGAGCTGTCAGGACCATGA	AAGGAGAACGACTTTGACAGGCTGGTGCTACAGTACGCTCCCAGCGCCacagagctgaacttcaaggaatggcagaaggccttcaccgacatgatgTGAGGCTGGggCAGAGCTGTCAGGACCATGA	GCTGTCAGGACCATGA	CTGGTGCTACAGTACGCTCCCAGCGCCacagagctgaacttcaaggaatggcagaaggccttcaccgacatgatgTGAGGCTGGggCAGA	CTGGTGCTACAGTACGCTCCCAGCGCCacagagctgaacttcaaggaatggcagaaggccttcaccgacatgatgTGAGGCTGGggCAGAGCTGTCAGGACCATGA	-	PAM_intact	UTR_PAM_disrupted	1	63	114	15	15	16	0.5625	90	0.5777777777777777	27	106	0.5754716981132075	C	seq12	1	158	178	327	13	4	ENSG00000105669 (COPE)	CTATCGCGCTGA	ATAGCAATGTAGGTCTGGGTCGTCTCcCACCgTCATGGTCCTGACAGCTCTgtttGAgtcttcgaagacGGgtgcCTGGTGCTACAGTACGCTCCCAGCGCCacagagctgaacttcaaggaatggcagaaggccttcaccgacatgatgTGAGGCTGGggCAGAGCTGTCAGGACCATGAttttttTCGtgttcaatcaacattccCTATCGCGCTGAactgCgagacgATTGTACTGGGACCCGAATA	50	1606	AGCGCTTTCTCGAGATGACTCTTTGGATAACACCGGCGTTGAGTCAAACA	ATAGCAATGTAGGTCTGGGTCGTCTCcCACCgTCATGGTCCTGACAGCTCTgtttGAgtcttcAGCGCTTTCTCGAGATGACTCTTTGGATAACACCGGCGTTGAGTCAAACAgaagacGGgtgcCTGGTGCTACAGTACGCTCCCAGCGCCacagagctgaacttcaaggaatggcagaaggccttcaccgacatgatgTGAGGCTGGggCAGAGCTGTCAGGACCATGAttttttTCGtgttcaatcaacattccCTATCGCGCTGAactgCgagacgATTGTACTGGGACCCGAATA	300	good	targeting	TCATGGTCCTGACTATCGCGCTGA	GTCATGGTCCTGACAGCTCTCTGGTGCTACAGTACGCTGTCAGGACCATGA	780	32.08920073740983	5.048288538967507	1.5196862769959147	514	19.85404265776258	4.382255179130802	1.3191902575722048	248	11.305959083825252	3.621285196	1.0901154667654622	129	4.4483961221572335	2.445831597383878	0.7362686751552969	-0.760969983	-1.936423582
mNG2_48	opti	COPE	ENST00000262812	C	ACCTGTCTCCCCACACCCTGCCCCCACCCTGTGTTGCCATGTGTCTTGCTAAAGGAGAACGACTTTGACAGGCTGGTGCTACAGTACGCTCCCAGCGCC(+ACAGAGCTGAACTTCAAGGAATGGCAGAAGGCCTTCACCGACATGATG)TGAGGCTGGCCCAGAGCTGTCAGGACCATGAAGCCAGGACAGAGGCCAGGAGCCAGCCCTGCAGCCCTCCCCACCCGGCATCCACCTGCATCCCCTCTG	193	TTCATGGTCCTGACAGCTCT	0.5	gTCATGGTCCTGACAGCTCT	0.55	GGG	GGG-to-gcc	AAGGAGAACGACTTTGACAGGCTGGTGCTACAGTACGCTCCCAGCGCCacagagctgaacttcaaggaatggcagaaggccttcaccgacatgatgTGAGGCTGGCCCAGAGCTGTCAGGACCATGA	AAGGAGAACGACTTTGACAGGCTGGTGCTACAGTACGCTCCCAGCGCCacagagctgaacttcaaggaatggcagaaggccttcaccgacatgatgTGAGGCTGGggCAGAGCTGTCAGGACCATGA	GCTGTCAGGA	TTTGACAGGCTGGTGCTACAGTACGCTCCCAGCGCCacagagctgaacttcaaggaatggcagaaggccttcaccgacatgatgTGAGGCTGGggCAGA	TTTGACAGGCTGGTGCTACAGTACGCTCCCAGCGCCacagagctgaacttcaaggaatggcagaaggccttcaccgacatgatgTGAGGCTGGggCAGAGCTGTCAGGA	-	PAM_intact	UTR_PAM_disrupted	1	63	114	15	15	10	0.6	99	0.5656565656565656	36	109	0.5688073394495413	T	seq12	1	158	178	327	13	4	ENSG00000105669 (COPE)	GGCATTACAATG	ATAGCAATGTAGGTCTGGGTCGTCTCcCACCgTCATGGTCCTGACAGCTCTgtttGAgtcttcgaagacGGgtgcTTTGACAGGCTGGTGCTACAGTACGCTCCCAGCGCCacagagctgaacttcaaggaatggcagaaggccttcaccgacatgatgTGAGGCTGGggCAGAGCTGTCAGGAttttttTCGtgttcaatcaacattccGGCATTACAATGactgCgagacgATTGTACTGGGACCCGAATA	47	1607	GGCCCGCTGAAGGATACCGTTTCATAACTGACGGCATTACCGTATAG	ATAGCAATGTAGGTCTGGGTCGTCTCcCACCgTCATGGTCCTGACAGCTCTgtttGAgtcttcGGCCCGCTGAAGGATACCGTTTCATAACTGACGGCATTACCGTATAGgaagacGGgtgcTTTGACAGGCTGGTGCTACAGTACGCTCCCAGCGCCacagagctgaacttcaaggaatggcagaaggccttcaccgacatgatgTGAGGCTGGggCAGAGCTGTCAGGAttttttTCGtgttcaatcaacattccGGCATTACAATGactgCgagacgATTGTACTGGGACCCGAATA	300	good	targeting	TCATGGTCCTGAGGCATTACAATG	GTCATGGTCCTGACAGCTCTTTTGACAGGCTGGTGGCTGTCAGGA	5371	220.96294507772848	7.794175040158107	2.3462804785431053	4502	173.89669269503332	7.450359198	2.2427815970265463	1078	49.144451178885575	5.6480181606379585	1.7002228824069319	1093	37.69067412029346	5.273913960435919	1.5876062966422346	-1.802341037	-2.176445237
mNG2_48	opti	COPE	ENST00000262812	C	ACCTGTCTCCCCACACCCTGCCCCCACCCTGTGTTGCCATGTGTCTTGCTAAAGGAGAACGACTTTGACAGGCTGGTGCTACAGTACGCTCCCAGCGCC(+ACAGAGCTGAACTTCAAGGAATGGCAGAAGGCCTTCACCGACATGATG)TGAGGCTGGCCCAGAGCTGTCAGGACCATGAAGCCAGGACAGAGGCCAGGAGCCAGCCCTGCAGCCCTCCCCACCCGGCATCCACCTGCATCCCCTCTG	193	TTCATGGTCCTGACAGCTCT	0.5	gTCATGGTCCTGACAGCTCT	0.55	GGG	GGG-to-gcc	AAGGAGAACGACTTTGACAGGCTGGTGCTACAGTACGCTCCCAGCGCCacagagctgaacttcaaggaatggcagaaggccttcaccgacatgatgTGAGGCTGGCCCAGAGCTGTCAGGACCATGA	AAGGAGAACGACTTTGACAGGCTGGTGCTACAGTACGCTCCCAGCGCCacagagctgaacttcaaggaatggcagaaggccttcaccgacatgatgTGAGGCTGGggCAGAGCTGTCAGGACCATGA	GCTGTCAGGACCA	TTTGACAGGCTGGTGCTACAGTACGCTCCCAGCGCCacagagctgaacttcaaggaatggcagaaggccttcaccgacatgatgTGAGGCTGGggCAGA	TTTGACAGGCTGGTGCTACAGTACGCTCCCAGCGCCacagagctgaacttcaaggaatggcagaaggccttcaccgacatgatgTGAGGCTGGggCAGAGCTGTCAGGACCA	-	PAM_intact	UTR_PAM_disrupted	1	63	114	15	15	13	0.6153846153846154	99	0.5656565656565656	36	112	0.5714285714285714	T	seq12	1	158	178	327	13	4	ENSG00000105669 (COPE)	AATCCTCTCCTA	ATAGCAATGTAGGTCTGGGTCGTCTCcCACCgTCATGGTCCTGACAGCTCTgtttGAgtcttcgaagacGGgtgcTTTGACAGGCTGGTGCTACAGTACGCTCCCAGCGCCacagagctgaacttcaaggaatggcagaaggccttcaccgacatgatgTGAGGCTGGggCAGAGCTGTCAGGACCAttttttTCGtgttcaatcaacattccAATCCTCTCCTAactgCgagacgATTGTACTGGGACCCGAATA	44	1608	ACAACATTCTACACACGGTGACTGGGACCGAGTGTAGGTCACTC	ATAGCAATGTAGGTCTGGGTCGTCTCcCACCgTCATGGTCCTGACAGCTCTgtttGAgtcttcACAACATTCTACACACGGTGACTGGGACCGAGTGTAGGTCACTCgaagacGGgtgcTTTGACAGGCTGGTGCTACAGTACGCTCCCAGCGCCacagagctgaacttcaaggaatggcagaaggccttcaccgacatgatgTGAGGCTGGggCAGAGCTGTCAGGACCAttttttTCGtgttcaatcaacattccAATCCTCTCCTAactgCgagacgATTGTACTGGGACCCGAATA	300	good	targeting	TCATGGTCCTGAAATCCTCTCCTA	GTCATGGTCCTGACAGCTCTTTTGACAGGCTGGTGGCTGTCAGGACCA	2641	108.65074249679407	6.776771770986558	2.040011576835874	2432	93.93975047408287	6.568940352888578	1.9774480859469998	2883	131.43177434946858	7.049105499206017	2.1219921978609335	3018	104.0717790439576	6.715231421391589	2.0214860856641406	0.48016514631743856	0.146291069
mNG2_48	opti	COPE	ENST00000262812	C	ACCTGTCTCCCCACACCCTGCCCCCACCCTGTGTTGCCATGTGTCTTGCTAAAGGAGAACGACTTTGACAGGCTGGTGCTACAGTACGCTCCCAGCGCC(+ACAGAGCTGAACTTCAAGGAATGGCAGAAGGCCTTCACCGACATGATG)TGAGGCTGGCCCAGAGCTGTCAGGACCATGAAGCCAGGACAGAGGCCAGGAGCCAGCCCTGCAGCCCTCCCCACCCGGCATCCACCTGCATCCCCTCTG	193	TTCATGGTCCTGACAGCTCT	0.5	gTCATGGTCCTGACAGCTCT	0.55	GGG	GGG-to-gcc	AAGGAGAACGACTTTGACAGGCTGGTGCTACAGTACGCTCCCAGCGCCacagagctgaacttcaaggaatggcagaaggccttcaccgacatgatgTGAGGCTGGCCCAGAGCTGTCAGGACCATGA	AAGGAGAACGACTTTGACAGGCTGGTGCTACAGTACGCTCCCAGCGCCacagagctgaacttcaaggaatggcagaaggccttcaccgacatgatgTGAGGCTGGggCAGAGCTGTCAGGACCATGA	GCTGTCAGGACCATGA	TTTGACAGGCTGGTGCTACAGTACGCTCCCAGCGCCacagagctgaacttcaaggaatggcagaaggccttcaccgacatgatgTGAGGCTGGggCAGA	TTTGACAGGCTGGTGCTACAGTACGCTCCCAGCGCCacagagctgaacttcaaggaatggcagaaggccttcaccgacatgatgTGAGGCTGGggCAGAGCTGTCAGGACCATGA	-	PAM_intact	UTR_PAM_disrupted	1	63	114	15	15	16	0.5625	99	0.5656565656565656	36	115	0.5652173913043478	T	seq12	1	158	178	327	13	4	ENSG00000105669 (COPE)	GTTCGTGGCTCT	ATAGCAATGTAGGTCTGGGTCGTCTCcCACCgTCATGGTCCTGACAGCTCTgtttGAgtcttcgaagacGGgtgcTTTGACAGGCTGGTGCTACAGTACGCTCCCAGCGCCacagagctgaacttcaaggaatggcagaaggccttcaccgacatgatgTGAGGCTGGggCAGAGCTGTCAGGACCATGAttttttTCGtgttcaatcaacattccGTTCGTGGCTCTactgCgagacgATTGTACTGGGACCCGAATA	41	1609	GGCGAGTTGCACTAATAATGGCCTTACGCCACGCAGAATGT	ATAGCAATGTAGGTCTGGGTCGTCTCcCACCgTCATGGTCCTGACAGCTCTgtttGAgtcttcGGCGAGTTGCACTAATAATGGCCTTACGCCACGCAGAATGTgaagacGGgtgcTTTGACAGGCTGGTGCTACAGTACGCTCCCAGCGCCacagagctgaacttcaaggaatggcagaaggccttcaccgacatgatgTGAGGCTGGggCAGAGCTGTCAGGACCATGAttttttTCGtgttcaatcaacattccGTTCGTGGCTCTactgCgagacgATTGTACTGGGACCCGAATA	300	good	targeting	TCATGGTCCTGAGTTCGTGGCTCT	GTCATGGTCCTGACAGCTCTTTTGACAGGCTGGTGGCTGTCAGGACCATGA	3331	137.03734314911816	7.108914800894353	2.139996591688839	2696	104.13715759791424	6.716128826802813	2.021756232	2431	110.82575214830318	6.805108651823721	2.0485418279514156	2308	79.58835853	6.332499542711611	1.906272309884639	0.088979825	-0.383629284
mNG2_48	opti	COPE	ENST00000262812	C	ACCTGTCTCCCCACACCCTGCCCCCACCCTGTGTTGCCATGTGTCTTGCTAAAGGAGAACGACTTTGACAGGCTGGTGCTACAGTACGCTCCCAGCGCC(+ACAGAGCTGAACTTCAAGGAATGGCAGAAGGCCTTCACCGACATGATG)TGAGGCTGGCCCAGAGCTGTCAGGACCATGAAGCCAGGACAGAGGCCAGGAGCCAGCCCTGCAGCCCTCCCCACCCGGCATCCACCTGCATCCCCTCTG	193	TTCATGGTCCTGACAGCTCT	0.5	gTCATGGTCCTGACAGCTCT	0.55	GGG	GGG-to-gcc	AAGGAGAACGACTTTGACAGGCTGGTGCTACAGTACGCTCCCAGCGCCacagagctgaacttcaaggaatggcagaaggccttcaccgacatgatgTGAGGCTGGCCCAGAGCTGTCAGGACCATGA	AAGGAGAACGACTTTGACAGGCTGGTGCTACAGTACGCTCCCAGCGCCacagagctgaacttcaaggaatggcagaaggccttcaccgacatgatgTGAGGCTGGggCAGAGCTGTCAGGACCATGA	GCTGTCAGGA	AAGGAGAACGACTTTGACAGGCTGGTGCTACAGTACGCTCCCAGCGCCacagagctgaacttcaaggaatggcagaaggccttcaccgacatgatgTGAGGCTGGggCAGA	AAGGAGAACGACTTTGACAGGCTGGTGCTACAGTACGCTCCCAGCGCCacagagctgaacttcaaggaatggcagaaggccttcaccgacatgatgTGAGGCTGGggCAGAGCTGTCAGGA	-	PAM_intact	UTR_PAM_disrupted	1	63	114	15	15	10	0.6	111	0.5585585585585585	48	121	0.5619834710743802	A	seq12	1	158	178	327	13	4	ENSG00000105669 (COPE)	CCAAGGCGATGT	ATAGCAATGTAGGTCTGGGTCGTCTCcCACCgTCATGGTCCTGACAGCTCTgtttGAgtcttcgaagacGGgtgcAAGGAGAACGACTTTGACAGGCTGGTGCTACAGTACGCTCCCAGCGCCacagagctgaacttcaaggaatggcagaaggccttcaccgacatgatgTGAGGCTGGggCAGAGCTGTCAGGAttttttTCGtgttcaatcaacattccCCAAGGCGATGTactgCgagacgATTGTACTGGGACCCGAATA	35	1610	TGGTTGAACACGTAACTCTGACTCGTGCAAGTCAC	ATAGCAATGTAGGTCTGGGTCGTCTCcCACCgTCATGGTCCTGACAGCTCTgtttGAgtcttcTGGTTGAACACGTAACTCTGACTCGTGCAAGTCACgaagacGGgtgcAAGGAGAACGACTTTGACAGGCTGGTGCTACAGTACGCTCCCAGCGCCacagagctgaacttcaaggaatggcagaaggccttcaccgacatgatgTGAGGCTGGggCAGAGCTGTCAGGAttttttTCGtgttcaatcaacattccCCAAGGCGATGTactgCgagacgATTGTACTGGGACCCGAATA	300	good	targeting	TCATGGTCCTGACCAAGGCGATGT	GTCATGGTCCTGACAGCTCTAAGGAGAACGACTTTGCTGTCAGGA	2626	108.0336424826131	6.768629539035255	2.0375605207868777	2322	89.69083083915314	6.502884791489294	1.9575633805853916	1223	55.75479015934792	5.8266702572907665	1.7540025222876876	1166	40.20798355376228	5.364851964277125	1.6149813635442436	-0.676214534	-1.138032827
mNG2_48	opti	COPE	ENST00000262812	C	ACCTGTCTCCCCACACCCTGCCCCCACCCTGTGTTGCCATGTGTCTTGCTAAAGGAGAACGACTTTGACAGGCTGGTGCTACAGTACGCTCCCAGCGCC(+ACAGAGCTGAACTTCAAGGAATGGCAGAAGGCCTTCACCGACATGATG)TGAGGCTGGCCCAGAGCTGTCAGGACCATGAAGCCAGGACAGAGGCCAGGAGCCAGCCCTGCAGCCCTCCCCACCCGGCATCCACCTGCATCCCCTCTG	193	TTCATGGTCCTGACAGCTCT	0.5	gTCATGGTCCTGACAGCTCT	0.55	GGG	GGG-to-gcc	AAGGAGAACGACTTTGACAGGCTGGTGCTACAGTACGCTCCCAGCGCCacagagctgaacttcaaggaatggcagaaggccttcaccgacatgatgTGAGGCTGGCCCAGAGCTGTCAGGACCATGA	AAGGAGAACGACTTTGACAGGCTGGTGCTACAGTACGCTCCCAGCGCCacagagctgaacttcaaggaatggcagaaggccttcaccgacatgatgTGAGGCTGGggCAGAGCTGTCAGGACCATGA	GCTGTCAGGACCA	AAGGAGAACGACTTTGACAGGCTGGTGCTACAGTACGCTCCCAGCGCCacagagctgaacttcaaggaatggcagaaggccttcaccgacatgatgTGAGGCTGGggCAGA	AAGGAGAACGACTTTGACAGGCTGGTGCTACAGTACGCTCCCAGCGCCacagagctgaacttcaaggaatggcagaaggccttcaccgacatgatgTGAGGCTGGggCAGAGCTGTCAGGACCA	-	PAM_intact	UTR_PAM_disrupted	1	63	114	15	15	13	0.6153846153846154	111	0.5585585585585585	48	124	0.5645161290322581	A	seq12	1	158	178	327	13	4	ENSG00000105669 (COPE)	CGATGTCATAAC	ATAGCAATGTAGGTCTGGGTCGTCTCcCACCgTCATGGTCCTGACAGCTCTgtttGAgtcttcgaagacGGgtgcAAGGAGAACGACTTTGACAGGCTGGTGCTACAGTACGCTCCCAGCGCCacagagctgaacttcaaggaatggcagaaggccttcaccgacatgatgTGAGGCTGGggCAGAGCTGTCAGGACCAttttttTCGtgttcaatcaacattccCGATGTCATAACactgCgagacgATTGTACTGGGACCCGAATA	32	1611	GAAGTTAGCCTTCCATACATCATGCTGACGGA	ATAGCAATGTAGGTCTGGGTCGTCTCcCACCgTCATGGTCCTGACAGCTCTgtttGAgtcttcGAAGTTAGCCTTCCATACATCATGCTGACGGAgaagacGGgtgcAAGGAGAACGACTTTGACAGGCTGGTGCTACAGTACGCTCCCAGCGCCacagagctgaacttcaaggaatggcagaaggccttcaccgacatgatgTGAGGCTGGggCAGAGCTGTCAGGACCAttttttTCGtgttcaatcaacattccCGATGTCATAACactgCgagacgATTGTACTGGGACCCGAATA	300	good	targeting	TCATGGTCCTGACGATGTCATAAC	GTCATGGTCCTGACAGCTCTAAGGAGAACGACTTTGCTGTCAGGACCA	2705	111.28370255729949	6.811004732419514	2.050316725067602	2632	101.66505890122784	6.681801447116074	2.011422660652935	3065	139.72888948356615	7.136774711926863	2.1483832605861544	3384	116.69280990217115	6.878882375611299	2.0707499317033062	0.45497326481078915	0.1970809284952253
mNG2_48	opti	COPE	ENST00000262812	C	ACCTGTCTCCCCACACCCTGCCCCCACCCTGTGTTGCCATGTGTCTTGCTAAAGGAGAACGACTTTGACAGGCTGGTGCTACAGTACGCTCCCAGCGCC(+ACAGAGCTGAACTTCAAGGAATGGCAGAAGGCCTTCACCGACATGATG)TGAGGCTGGCCCAGAGCTGTCAGGACCATGAAGCCAGGACAGAGGCCAGGAGCCAGCCCTGCAGCCCTCCCCACCCGGCATCCACCTGCATCCCCTCTG	193	TTCATGGTCCTGACAGCTCT	0.5	gTCATGGTCCTGACAGCTCT	0.55	GGG	GGG-to-gcc	AAGGAGAACGACTTTGACAGGCTGGTGCTACAGTACGCTCCCAGCGCCacagagctgaacttcaaggaatggcagaaggccttcaccgacatgatgTGAGGCTGGCCCAGAGCTGTCAGGACCATGA	AAGGAGAACGACTTTGACAGGCTGGTGCTACAGTACGCTCCCAGCGCCacagagctgaacttcaaggaatggcagaaggccttcaccgacatgatgTGAGGCTGGggCAGAGCTGTCAGGACCATGA	GCTGTCAGGACCATGA	AAGGAGAACGACTTTGACAGGCTGGTGCTACAGTACGCTCCCAGCGCCacagagctgaacttcaaggaatggcagaaggccttcaccgacatgatgTGAGGCTGGggCAGA	AAGGAGAACGACTTTGACAGGCTGGTGCTACAGTACGCTCCCAGCGCCacagagctgaacttcaaggaatggcagaaggccttcaccgacatgatgTGAGGCTGGggCAGAGCTGTCAGGACCATGA	-	PAM_intact	UTR_PAM_disrupted	1	63	114	15	15	16	0.5625	111	0.5585585585585585	48	127	0.5590551181102362	A	seq12	1	158	178	327	13	4	ENSG00000105669 (COPE)	GGTACACGTACG	ATAGCAATGTAGGTCTGGGTCGTCTCcCACCgTCATGGTCCTGACAGCTCTgtttGAgtcttcgaagacGGgtgcAAGGAGAACGACTTTGACAGGCTGGTGCTACAGTACGCTCCCAGCGCCacagagctgaacttcaaggaatggcagaaggccttcaccgacatgatgTGAGGCTGGggCAGAGCTGTCAGGACCATGAttttttTCGtgttcaatcaacattccGGTACACGTACGactgCgagacgATTGTACTGGGACCCGAATA	29	1612	TCGGTAAAGCTAGTGGTTGAATCAACCCT	ATAGCAATGTAGGTCTGGGTCGTCTCcCACCgTCATGGTCCTGACAGCTCTgtttGAgtcttcTCGGTAAAGCTAGTGGTTGAATCAACCCTgaagacGGgtgcAAGGAGAACGACTTTGACAGGCTGGTGCTACAGTACGCTCCCAGCGCCacagagctgaacttcaaggaatggcagaaggccttcaccgacatgatgTGAGGCTGGggCAGAGCTGTCAGGACCATGAttttttTCGtgttcaatcaacattccGGTACACGTACGactgCgagacgATTGTACTGGGACCCGAATA	300	good	targeting	TCATGGTCCTGAGGTACACGTACG	GTCATGGTCCTGACAGCTCTAAGGAGAACGACTTTGCTGTCAGGACCATGA	586	24.108040554002773	4.6500775391349265	1.3998128214429635	254	9.811141702474115	3.434446980727977	1.033871559716716	0	0	0	0	1	0.034483690869435916	0.048910900599315604	0.014723648195333392	-3.434446981	-3.38553608
mNG2_48	opti	COPE	ENST00000262812	C	ACCTGTCTCCCCACACCCTGCCCCCACCCTGTGTTGCCATGTGTCTTGCTAAAGGAGAACGACTTTGACAGGCTGGTGCTACAGTACGCTCCCAGCGCC(+ACAGAGCTGAACTTCAAGGAATGGCAGAAGGCCTTCACCGACATGATG)TGAGGCTGGCCCAGAGCTGTCAGGACCATGAAGCCAGGACAGAGGCCAGGAGCCAGCCCTGCAGCCCTCCCCACCCGGCATCCACCTGCATCCCCTCTG	187	CTTCATGGTCCTGACAGCTC	0.55	gTTCATGGTCCTGACAGCTC	0.55	TGG-to-tag	TGG-to-tag	AAGGAGAACGACTTTGACAGGCTGGTGCTACAGTACGCTCCCAGCGCCacagagctgaacttcaaggaatggcagaaggccttcaccgacatgatgTGAGGCTGGcctAGAGCTGTCAGGACCATGAA	AAGGAGAACGACTTTGACAGGCTGGTGCTACAGTACGCTCCCAGCGCCacagagctgaacttcaaggaatggcagaaggccttcaccgacatgatgTGAGGCTGGcctAGAGCTGTCAGGACCATGAA	CTGTCAGGAC	TACGCTCCCAGCGCCacagagctgaacttcaaggaatggcagaaggccttcaccgacatgatgTGAGGCTGGcctAGAG	TACGCTCCCAGCGCCacagagctgaacttcaaggaatggcagaaggccttcaccgacatgatgTGAGGCTGGcctAGAGCTGTCAGGAC	-	PAM_disrupted_silent_mutation	PAM_disrupted_silent_mutation	1	64	115	16	30	10	0.6	79	0.569620253	15	89	0.5730337078651685	T	seq12	1	99	198	413	6	3	ENSG00000105669 (COPE)	CCGAGTCTGAAC	ATAGCAATGTAGGTCTGGGTCGTCTCcCACCgTTCATGGTCCTGACAGCTCgtttGAgtcttcgaagacGGgtgcTACGCTCCCAGCGCCacagagctgaacttcaaggaatggcagaaggccttcaccgacatgatgTGAGGCTGGcctAGAGCTGTCAGGACttttttTCGtgttcaatcaacattccCCGAGTCTGAACactgCgagacgATTGTACTGGGACCCGAATA	67	1613	GCCTTCATTCAGTCACCGCTCAAGCAATCGAGCTGTCGTGGTACGATCATAAAGCGCTTGGTGGAAT	ATAGCAATGTAGGTCTGGGTCGTCTCcCACCgTTCATGGTCCTGACAGCTCgtttGAgtcttcGCCTTCATTCAGTCACCGCTCAAGCAATCGAGCTGTCGTGGTACGATCATAAAGCGCTTGGTGGAATgaagacGGgtgcTACGCTCCCAGCGCCacagagctgaacttcaaggaatggcagaaggccttcaccgacatgatgTGAGGCTGGcctAGAGCTGTCAGGACttttttTCGtgttcaatcaacattccCCGAGTCTGAACactgCgagacgATTGTACTGGGACCCGAATA	300	good	targeting	TTCATGGTCCTGCCGAGTCTGAAC	GTTCATGGTCCTGACAGCTCTACGCTCCCAGCGCCCTGTCAGGAC	8983	369.5606284925032	8.533565795111771	2.5688592743007947	8809	340.2612096736003	8.414732625916814	2.5330869258932998	1511	68.88429103088691	6.126896290132848	1.8443795636523537	1648	56.82912255283039	5.853724307015959	1.7621466027591555	-2.287836336	-2.561008319
mNG2_48	opti	COPE	ENST00000262812	C	ACCTGTCTCCCCACACCCTGCCCCCACCCTGTGTTGCCATGTGTCTTGCTAAAGGAGAACGACTTTGACAGGCTGGTGCTACAGTACGCTCCCAGCGCC(+ACAGAGCTGAACTTCAAGGAATGGCAGAAGGCCTTCACCGACATGATG)TGAGGCTGGCCCAGAGCTGTCAGGACCATGAAGCCAGGACAGAGGCCAGGAGCCAGCCCTGCAGCCCTCCCCACCCGGCATCCACCTGCATCCCCTCTG	187	CTTCATGGTCCTGACAGCTC	0.55	gTTCATGGTCCTGACAGCTC	0.55	TGG-to-tag	TGG-to-tag	AAGGAGAACGACTTTGACAGGCTGGTGCTACAGTACGCTCCCAGCGCCacagagctgaacttcaaggaatggcagaaggccttcaccgacatgatgTGAGGCTGGcctAGAGCTGTCAGGACCATGAA	AAGGAGAACGACTTTGACAGGCTGGTGCTACAGTACGCTCCCAGCGCCacagagctgaacttcaaggaatggcagaaggccttcaccgacatgatgTGAGGCTGGcctAGAGCTGTCAGGACCATGAA	CTGTCAGGACCAT	TACGCTCCCAGCGCCacagagctgaacttcaaggaatggcagaaggccttcaccgacatgatgTGAGGCTGGcctAGAG	TACGCTCCCAGCGCCacagagctgaacttcaaggaatggcagaaggccttcaccgacatgatgTGAGGCTGGcctAGAGCTGTCAGGACCAT	-	PAM_disrupted_silent_mutation	PAM_disrupted_silent_mutation	1	64	115	16	30	13	0.5384615384615384	79	0.569620253	15	92	0.5652173913043478	T	seq12	1	99	198	413	6	3	ENSG00000105669 (COPE)	TGCCATATTCGA	ATAGCAATGTAGGTCTGGGTCGTCTCcCACCgTTCATGGTCCTGACAGCTCgtttGAgtcttcgaagacGGgtgcTACGCTCCCAGCGCCacagagctgaacttcaaggaatggcagaaggccttcaccgacatgatgTGAGGCTGGcctAGAGCTGTCAGGACCATttttttTCGtgttcaatcaacattccTGCCATATTCGAactgCgagacgATTGTACTGGGACCCGAATA	64	1614	CTCAGTAACGGAAATTACTCCGCAGGCACTTGGGTGCTCATGGTACCAGAACTACTGATTATGG	ATAGCAATGTAGGTCTGGGTCGTCTCcCACCgTTCATGGTCCTGACAGCTCgtttGAgtcttcCTCAGTAACGGAAATTACTCCGCAGGCACTTGGGTGCTCATGGTACCAGAACTACTGATTATGGgaagacGGgtgcTACGCTCCCAGCGCCacagagctgaacttcaaggaatggcagaaggccttcaccgacatgatgTGAGGCTGGcctAGAGCTGTCAGGACCATttttttTCGtgttcaatcaacattccTGCCATATTCGAactgCgagacgATTGTACTGGGACCCGAATA	300	good	targeting	TTCATGGTCCTGTGCCATATTCGA	GTTCATGGTCCTGACAGCTCTACGCTCCCAGCGCCCTGTCAGGACCAT	6295	258.9763059512755	8.022236332858201	2.414933768495737	5188	200.3945006001406	7.6538804785552275	2.3040476072721106	1561	71.16371826552911	6.173201770856456	1.8583189023137998	1322	45.587439329394286	5.541869130027664	1.668268840182579	-1.480678708	-2.112011349
mNG2_48	opti	COPE	ENST00000262812	C	ACCTGTCTCCCCACACCCTGCCCCCACCCTGTGTTGCCATGTGTCTTGCTAAAGGAGAACGACTTTGACAGGCTGGTGCTACAGTACGCTCCCAGCGCC(+ACAGAGCTGAACTTCAAGGAATGGCAGAAGGCCTTCACCGACATGATG)TGAGGCTGGCCCAGAGCTGTCAGGACCATGAAGCCAGGACAGAGGCCAGGAGCCAGCCCTGCAGCCCTCCCCACCCGGCATCCACCTGCATCCCCTCTG	187	CTTCATGGTCCTGACAGCTC	0.55	gTTCATGGTCCTGACAGCTC	0.55	TGG-to-tag	TGG-to-tag	AAGGAGAACGACTTTGACAGGCTGGTGCTACAGTACGCTCCCAGCGCCacagagctgaacttcaaggaatggcagaaggccttcaccgacatgatgTGAGGCTGGcctAGAGCTGTCAGGACCATGAA	AAGGAGAACGACTTTGACAGGCTGGTGCTACAGTACGCTCCCAGCGCCacagagctgaacttcaaggaatggcagaaggccttcaccgacatgatgTGAGGCTGGcctAGAGCTGTCAGGACCATGAA	CTGTCAGGACCATGAA	TACGCTCCCAGCGCCacagagctgaacttcaaggaatggcagaaggccttcaccgacatgatgTGAGGCTGGcctAGAG	TACGCTCCCAGCGCCacagagctgaacttcaaggaatggcagaaggccttcaccgacatgatgTGAGGCTGGcctAGAGCTGTCAGGACCATGAA	-	PAM_disrupted_silent_mutation	PAM_disrupted_silent_mutation	1	64	115	16	30	16	0.5	79	0.569620253	15	95	0.5578947368421052	T	seq12	1	99	198	413	6	3	ENSG00000105669 (COPE)	AACCGCACCAAG	ATAGCAATGTAGGTCTGGGTCGTCTCcCACCgTTCATGGTCCTGACAGCTCgtttGAgtcttcgaagacGGgtgcTACGCTCCCAGCGCCacagagctgaacttcaaggaatggcagaaggccttcaccgacatgatgTGAGGCTGGcctAGAGCTGTCAGGACCATGAAttttttTCGtgttcaatcaacattccAACCGCACCAAGactgCgagacgATTGTACTGGGACCCGAATA	61	1615	TAGGGAGCGTCGGAACTGTACCAGGAGGATATCCAACCCTTACTTATATGGCATGCTCTAG	ATAGCAATGTAGGTCTGGGTCGTCTCcCACCgTTCATGGTCCTGACAGCTCgtttGAgtcttcTAGGGAGCGTCGGAACTGTACCAGGAGGATATCCAACCCTTACTTATATGGCATGCTCTAGgaagacGGgtgcTACGCTCCCAGCGCCacagagctgaacttcaaggaatggcagaaggccttcaccgacatgatgTGAGGCTGGcctAGAGCTGTCAGGACCATGAAttttttTCGtgttcaatcaacattccAACCGCACCAAGactgCgagacgATTGTACTGGGACCCGAATA	300	good	targeting	TTCATGGTCCTGAACCGCACCAAG	GTTCATGGTCCTGACAGCTCTACGCTCCCAGCGCCCTGTCAGGACCATGAA	1375	56.56750129992118	5.847182688756451	1.7601773794428603	1487	57.43766815582287	5.8688267061713235	1.7666928779114106	193	8.798589125718847	3.292574034139867	0.9911635472204613	189	6.517417574323389	2.910237144273596	0.8760686749218376	-2.576252672	-2.958589562
mNG2_48	opti	COPE	ENST00000262812	C	ACCTGTCTCCCCACACCCTGCCCCCACCCTGTGTTGCCATGTGTCTTGCTAAAGGAGAACGACTTTGACAGGCTGGTGCTACAGTACGCTCCCAGCGCC(+ACAGAGCTGAACTTCAAGGAATGGCAGAAGGCCTTCACCGACATGATG)TGAGGCTGGCCCAGAGCTGTCAGGACCATGAAGCCAGGACAGAGGCCAGGAGCCAGCCCTGCAGCCCTCCCCACCCGGCATCCACCTGCATCCCCTCTG	187	CTTCATGGTCCTGACAGCTC	0.55	gTTCATGGTCCTGACAGCTC	0.55	TGG-to-tag	TGG-to-tag	AAGGAGAACGACTTTGACAGGCTGGTGCTACAGTACGCTCCCAGCGCCacagagctgaacttcaaggaatggcagaaggccttcaccgacatgatgTGAGGCTGGcctAGAGCTGTCAGGACCATGAA	AAGGAGAACGACTTTGACAGGCTGGTGCTACAGTACGCTCCCAGCGCCacagagctgaacttcaaggaatggcagaaggccttcaccgacatgatgTGAGGCTGGcctAGAGCTGTCAGGACCATGAA	CTGTCAGGAC	CTGGTGCTACAGTACGCTCCCAGCGCCacagagctgaacttcaaggaatggcagaaggccttcaccgacatgatgTGAGGCTGGcctAGAG	CTGGTGCTACAGTACGCTCCCAGCGCCacagagctgaacttcaaggaatggcagaaggccttcaccgacatgatgTGAGGCTGGcctAGAGCTGTCAGGAC	-	PAM_disrupted_silent_mutation	PAM_disrupted_silent_mutation	1	64	115	16	30	10	0.6	91	0.5714285714285714	27	101	0.5742574257425742	C	seq12	1	99	198	413	6	3	ENSG00000105669 (COPE)	AGGTGTCGACTC	ATAGCAATGTAGGTCTGGGTCGTCTCcCACCgTTCATGGTCCTGACAGCTCgtttGAgtcttcgaagacGGgtgcCTGGTGCTACAGTACGCTCCCAGCGCCacagagctgaacttcaaggaatggcagaaggccttcaccgacatgatgTGAGGCTGGcctAGAGCTGTCAGGACttttttTCGtgttcaatcaacattccAGGTGTCGACTCactgCgagacgATTGTACTGGGACCCGAATA	55	1616	AGAGCCTTGTTCAGACGCTGCTAGCAAGCAGTTTGTGTGACAGCCTATTCGAACA	ATAGCAATGTAGGTCTGGGTCGTCTCcCACCgTTCATGGTCCTGACAGCTCgtttGAgtcttcAGAGCCTTGTTCAGACGCTGCTAGCAAGCAGTTTGTGTGACAGCCTATTCGAACAgaagacGGgtgcCTGGTGCTACAGTACGCTCCCAGCGCCacagagctgaacttcaaggaatggcagaaggccttcaccgacatgatgTGAGGCTGGcctAGAGCTGTCAGGACttttttTCGtgttcaatcaacattccAGGTGTCGACTCactgCgagacgATTGTACTGGGACCCGAATA	300	good	targeting	TTCATGGTCCTGAGGTGTCGACTC	GTTCATGGTCCTGACAGCTCCTGGTGCTACAGTACCTGTCAGGAC	6001	246.88114567332872	7.953504731154809	2.394243494732986	6044	233.45882066832107	7.873190746057023	2.370066576147243	1592	72.57696315100726	6.201182225976759	1.866741858597341	1974	68.07080578	6.110004149037028	1.8392945224915236	-1.67200852	-1.763186597
mNG2_48	opti	COPE	ENST00000262812	C	ACCTGTCTCCCCACACCCTGCCCCCACCCTGTGTTGCCATGTGTCTTGCTAAAGGAGAACGACTTTGACAGGCTGGTGCTACAGTACGCTCCCAGCGCC(+ACAGAGCTGAACTTCAAGGAATGGCAGAAGGCCTTCACCGACATGATG)TGAGGCTGGCCCAGAGCTGTCAGGACCATGAAGCCAGGACAGAGGCCAGGAGCCAGCCCTGCAGCCCTCCCCACCCGGCATCCACCTGCATCCCCTCTG	187	CTTCATGGTCCTGACAGCTC	0.55	gTTCATGGTCCTGACAGCTC	0.55	TGG-to-tag	TGG-to-tag	AAGGAGAACGACTTTGACAGGCTGGTGCTACAGTACGCTCCCAGCGCCacagagctgaacttcaaggaatggcagaaggccttcaccgacatgatgTGAGGCTGGcctAGAGCTGTCAGGACCATGAA	AAGGAGAACGACTTTGACAGGCTGGTGCTACAGTACGCTCCCAGCGCCacagagctgaacttcaaggaatggcagaaggccttcaccgacatgatgTGAGGCTGGcctAGAGCTGTCAGGACCATGAA	CTGTCAGGACCAT	CTGGTGCTACAGTACGCTCCCAGCGCCacagagctgaacttcaaggaatggcagaaggccttcaccgacatgatgTGAGGCTGGcctAGAG	CTGGTGCTACAGTACGCTCCCAGCGCCacagagctgaacttcaaggaatggcagaaggccttcaccgacatgatgTGAGGCTGGcctAGAGCTGTCAGGACCAT	-	PAM_disrupted_silent_mutation	PAM_disrupted_silent_mutation	1	64	115	16	30	13	0.5384615384615384	91	0.5714285714285714	27	104	0.5673076923076923	C	seq12	1	99	198	413	6	3	ENSG00000105669 (COPE)	ATCGCCGCGTTA	ATAGCAATGTAGGTCTGGGTCGTCTCcCACCgTTCATGGTCCTGACAGCTCgtttGAgtcttcgaagacGGgtgcCTGGTGCTACAGTACGCTCCCAGCGCCacagagctgaacttcaaggaatggcagaaggccttcaccgacatgatgTGAGGCTGGcctAGAGCTGTCAGGACCATttttttTCGtgttcaatcaacattccATCGCCGCGTTAactgCgagacgATTGTACTGGGACCCGAATA	52	1617	AATGATATCACCAATCCCGAATGGTAGGAGTGGTCCTTCCATATAGCGCTGC	ATAGCAATGTAGGTCTGGGTCGTCTCcCACCgTTCATGGTCCTGACAGCTCgtttGAgtcttcAATGATATCACCAATCCCGAATGGTAGGAGTGGTCCTTCCATATAGCGCTGCgaagacGGgtgcCTGGTGCTACAGTACGCTCCCAGCGCCacagagctgaacttcaaggaatggcagaaggccttcaccgacatgatgTGAGGCTGGcctAGAGCTGTCAGGACCATttttttTCGtgttcaatcaacattccATCGCCGCGTTAactgCgagacgATTGTACTGGGACCCGAATA	300	good	targeting	TTCATGGTCCTGATCGCCGCGTTA	GTTCATGGTCCTGACAGCTCCTGGTGCTACAGTACCTGTCAGGACCAT	8849	364.0478684	8.511941845345289	2.5623498167963525	6195	239.29142853081552	7.908641376583586	2.3807382793009393	2597	118.39345056731524	6.899579888243337	2.0769805038411837	2653	91.48523187661348	6.531151108090856	1.9660723897493961	-1.009061488	-1.377490268
mNG2_48	opti	COPE	ENST00000262812	C	ACCTGTCTCCCCACACCCTGCCCCCACCCTGTGTTGCCATGTGTCTTGCTAAAGGAGAACGACTTTGACAGGCTGGTGCTACAGTACGCTCCCAGCGCC(+ACAGAGCTGAACTTCAAGGAATGGCAGAAGGCCTTCACCGACATGATG)TGAGGCTGGCCCAGAGCTGTCAGGACCATGAAGCCAGGACAGAGGCCAGGAGCCAGCCCTGCAGCCCTCCCCACCCGGCATCCACCTGCATCCCCTCTG	187	CTTCATGGTCCTGACAGCTC	0.55	gTTCATGGTCCTGACAGCTC	0.55	TGG-to-tag	TGG-to-tag	AAGGAGAACGACTTTGACAGGCTGGTGCTACAGTACGCTCCCAGCGCCacagagctgaacttcaaggaatggcagaaggccttcaccgacatgatgTGAGGCTGGcctAGAGCTGTCAGGACCATGAA	AAGGAGAACGACTTTGACAGGCTGGTGCTACAGTACGCTCCCAGCGCCacagagctgaacttcaaggaatggcagaaggccttcaccgacatgatgTGAGGCTGGcctAGAGCTGTCAGGACCATGAA	CTGTCAGGACCATGAA	CTGGTGCTACAGTACGCTCCCAGCGCCacagagctgaacttcaaggaatggcagaaggccttcaccgacatgatgTGAGGCTGGcctAGAG	CTGGTGCTACAGTACGCTCCCAGCGCCacagagctgaacttcaaggaatggcagaaggccttcaccgacatgatgTGAGGCTGGcctAGAGCTGTCAGGACCATGAA	-	PAM_disrupted_silent_mutation	PAM_disrupted_silent_mutation	1	64	115	16	30	16	0.5	91	0.5714285714285714	27	107	0.5607476635514018	C	seq12	1	99	198	413	6	3	ENSG00000105669 (COPE)	ACCTTGGACGAT	ATAGCAATGTAGGTCTGGGTCGTCTCcCACCgTTCATGGTCCTGACAGCTCgtttGAgtcttcgaagacGGgtgcCTGGTGCTACAGTACGCTCCCAGCGCCacagagctgaacttcaaggaatggcagaaggccttcaccgacatgatgTGAGGCTGGcctAGAGCTGTCAGGACCATGAAttttttTCGtgttcaatcaacattccACCTTGGACGATactgCgagacgATTGTACTGGGACCCGAATA	49	1618	ATCTCTAATATACTCGTTCAGAAAGTCGGTCGCGCGAGTCGGGACTGCA	ATAGCAATGTAGGTCTGGGTCGTCTCcCACCgTTCATGGTCCTGACAGCTCgtttGAgtcttcATCTCTAATATACTCGTTCAGAAAGTCGGTCGCGCGAGTCGGGACTGCAgaagacGGgtgcCTGGTGCTACAGTACGCTCCCAGCGCCacagagctgaacttcaaggaatggcagaaggccttcaccgacatgatgTGAGGCTGGcctAGAGCTGTCAGGACCATGAAttttttTCGtgttcaatcaacattccACCTTGGACGATactgCgagacgATTGTACTGGGACCCGAATA	300	good	targeting	TTCATGGTCCTGACCTTGGACGAT	GTTCATGGTCCTGACAGCTCCTGGTGCTACAGTACCTGTCAGGACCATGAA	4436	182.49704419378207	7.519613013816959	2.263629072944136	4288	165.6306126779882	7.380509660715828	2.221754791163257	1176	53.61212855878426	5.771149483183822	1.7372891038990133	821	28.31111020380689	4.873375708264289	1.4670322683277501	-1.609360178	-2.507133952
mNG2_48	opti	COPE	ENST00000262812	C	ACCTGTCTCCCCACACCCTGCCCCCACCCTGTGTTGCCATGTGTCTTGCTAAAGGAGAACGACTTTGACAGGCTGGTGCTACAGTACGCTCCCAGCGCC(+ACAGAGCTGAACTTCAAGGAATGGCAGAAGGCCTTCACCGACATGATG)TGAGGCTGGCCCAGAGCTGTCAGGACCATGAAGCCAGGACAGAGGCCAGGAGCCAGCCCTGCAGCCCTCCCCACCCGGCATCCACCTGCATCCCCTCTG	187	CTTCATGGTCCTGACAGCTC	0.55	gTTCATGGTCCTGACAGCTC	0.55	TGG-to-tag	TGG-to-tag	AAGGAGAACGACTTTGACAGGCTGGTGCTACAGTACGCTCCCAGCGCCacagagctgaacttcaaggaatggcagaaggccttcaccgacatgatgTGAGGCTGGcctAGAGCTGTCAGGACCATGAA	AAGGAGAACGACTTTGACAGGCTGGTGCTACAGTACGCTCCCAGCGCCacagagctgaacttcaaggaatggcagaaggccttcaccgacatgatgTGAGGCTGGcctAGAGCTGTCAGGACCATGAA	CTGTCAGGAC	TTTGACAGGCTGGTGCTACAGTACGCTCCCAGCGCCacagagctgaacttcaaggaatggcagaaggccttcaccgacatgatgTGAGGCTGGcctAGAG	TTTGACAGGCTGGTGCTACAGTACGCTCCCAGCGCCacagagctgaacttcaaggaatggcagaaggccttcaccgacatgatgTGAGGCTGGcctAGAGCTGTCAGGAC	-	PAM_disrupted_silent_mutation	PAM_disrupted_silent_mutation	1	64	115	16	30	10	0.6	100	0.56	36	110	0.5636363636363636	T	seq12	1	99	198	413	6	3	ENSG00000105669 (COPE)	AGGATGCCGGAC	ATAGCAATGTAGGTCTGGGTCGTCTCcCACCgTTCATGGTCCTGACAGCTCgtttGAgtcttcgaagacGGgtgcTTTGACAGGCTGGTGCTACAGTACGCTCCCAGCGCCacagagctgaacttcaaggaatggcagaaggccttcaccgacatgatgTGAGGCTGGcctAGAGCTGTCAGGACttttttTCGtgttcaatcaacattccAGGATGCCGGACactgCgagacgATTGTACTGGGACCCGAATA	46	1619	CGCAATTTGCGTAATAGTCGCTGTACGACCCACACTAGGTGAGGAT	ATAGCAATGTAGGTCTGGGTCGTCTCcCACCgTTCATGGTCCTGACAGCTCgtttGAgtcttcCGCAATTTGCGTAATAGTCGCTGTACGACCCACACTAGGTGAGGATgaagacGGgtgcTTTGACAGGCTGGTGCTACAGTACGCTCCCAGCGCCacagagctgaacttcaaggaatggcagaaggccttcaccgacatgatgTGAGGCTGGcctAGAGCTGTCAGGACttttttTCGtgttcaatcaacattccAGGATGCCGGACactgCgagacgATTGTACTGGGACCCGAATA	300	good	targeting	TTCATGGTCCTGAGGATGCCGGAC	GTTCATGGTCCTGACAGCTCTTTGACAGGCTGGTGCTGTCAGGAC	2762	113.62868261118713	6.840824272991384	2.0592933012366537	2288	88.37752840653847	6.481840244734045	1.9512283407669082	279	12.71920396930341	3.7781248691928804	1.1373289129911124	85	2.931113723902053	1.9749381003522664	0.594515608	-2.703715376	-4.506902144
mNG2_48	opti	COPE	ENST00000262812	C	ACCTGTCTCCCCACACCCTGCCCCCACCCTGTGTTGCCATGTGTCTTGCTAAAGGAGAACGACTTTGACAGGCTGGTGCTACAGTACGCTCCCAGCGCC(+ACAGAGCTGAACTTCAAGGAATGGCAGAAGGCCTTCACCGACATGATG)TGAGGCTGGCCCAGAGCTGTCAGGACCATGAAGCCAGGACAGAGGCCAGGAGCCAGCCCTGCAGCCCTCCCCACCCGGCATCCACCTGCATCCCCTCTG	187	CTTCATGGTCCTGACAGCTC	0.55	gTTCATGGTCCTGACAGCTC	0.55	TGG-to-tag	TGG-to-tag	AAGGAGAACGACTTTGACAGGCTGGTGCTACAGTACGCTCCCAGCGCCacagagctgaacttcaaggaatggcagaaggccttcaccgacatgatgTGAGGCTGGcctAGAGCTGTCAGGACCATGAA	AAGGAGAACGACTTTGACAGGCTGGTGCTACAGTACGCTCCCAGCGCCacagagctgaacttcaaggaatggcagaaggccttcaccgacatgatgTGAGGCTGGcctAGAGCTGTCAGGACCATGAA	CTGTCAGGACCAT	TTTGACAGGCTGGTGCTACAGTACGCTCCCAGCGCCacagagctgaacttcaaggaatggcagaaggccttcaccgacatgatgTGAGGCTGGcctAGAG	TTTGACAGGCTGGTGCTACAGTACGCTCCCAGCGCCacagagctgaacttcaaggaatggcagaaggccttcaccgacatgatgTGAGGCTGGcctAGAGCTGTCAGGACCAT	-	PAM_disrupted_silent_mutation	PAM_disrupted_silent_mutation	1	64	115	16	30	13	0.5384615384615384	100	0.56	36	113	0.5575221238938053	T	seq12	1	99	198	413	6	3	ENSG00000105669 (COPE)	ATTGCTTATGGC	ATAGCAATGTAGGTCTGGGTCGTCTCcCACCgTTCATGGTCCTGACAGCTCgtttGAgtcttcgaagacGGgtgcTTTGACAGGCTGGTGCTACAGTACGCTCCCAGCGCCacagagctgaacttcaaggaatggcagaaggccttcaccgacatgatgTGAGGCTGGcctAGAGCTGTCAGGACCATttttttTCGtgttcaatcaacattccATTGCTTATGGCactgCgagacgATTGTACTGGGACCCGAATA	43	1620	CTGTGAGGACTTCGCTTGTCGCATGACAAGAACATGAAGCCCT	ATAGCAATGTAGGTCTGGGTCGTCTCcCACCgTTCATGGTCCTGACAGCTCgtttGAgtcttcCTGTGAGGACTTCGCTTGTCGCATGACAAGAACATGAAGCCCTgaagacGGgtgcTTTGACAGGCTGGTGCTACAGTACGCTCCCAGCGCCacagagctgaacttcaaggaatggcagaaggccttcaccgacatgatgTGAGGCTGGcctAGAGCTGTCAGGACCATttttttTCGtgttcaatcaacattccATTGCTTATGGCactgCgagacgATTGTACTGGGACCCGAATA	300	good	targeting	TTCATGGTCCTGATTGCTTATGGC	GTTCATGGTCCTGACAGCTCTTTGACAGGCTGGTGCTGTCAGGACCAT	7149	294.1098667586447	8.205108346687648	2.469983730025879	6172	238.40301806169384	7.903297529671817	2.379129621	12704	579.1568717778871	9.180299241	2.763545440693709	17651	608.6716275364134	9.251888598217933	2.7850959846051815	1.277001711266494	1.3485910685461162
mNG2_48	opti	COPE	ENST00000262812	C	ACCTGTCTCCCCACACCCTGCCCCCACCCTGTGTTGCCATGTGTCTTGCTAAAGGAGAACGACTTTGACAGGCTGGTGCTACAGTACGCTCCCAGCGCC(+ACAGAGCTGAACTTCAAGGAATGGCAGAAGGCCTTCACCGACATGATG)TGAGGCTGGCCCAGAGCTGTCAGGACCATGAAGCCAGGACAGAGGCCAGGAGCCAGCCCTGCAGCCCTCCCCACCCGGCATCCACCTGCATCCCCTCTG	187	CTTCATGGTCCTGACAGCTC	0.55	gTTCATGGTCCTGACAGCTC	0.55	TGG-to-tag	TGG-to-tag	AAGGAGAACGACTTTGACAGGCTGGTGCTACAGTACGCTCCCAGCGCCacagagctgaacttcaaggaatggcagaaggccttcaccgacatgatgTGAGGCTGGcctAGAGCTGTCAGGACCATGAA	AAGGAGAACGACTTTGACAGGCTGGTGCTACAGTACGCTCCCAGCGCCacagagctgaacttcaaggaatggcagaaggccttcaccgacatgatgTGAGGCTGGcctAGAGCTGTCAGGACCATGAA	CTGTCAGGACCATGAA	TTTGACAGGCTGGTGCTACAGTACGCTCCCAGCGCCacagagctgaacttcaaggaatggcagaaggccttcaccgacatgatgTGAGGCTGGcctAGAG	TTTGACAGGCTGGTGCTACAGTACGCTCCCAGCGCCacagagctgaacttcaaggaatggcagaaggccttcaccgacatgatgTGAGGCTGGcctAGAGCTGTCAGGACCATGAA	-	PAM_disrupted_silent_mutation	PAM_disrupted_silent_mutation	1	64	115	16	30	16	0.5	100	0.56	36	116	0.5517241379310345	T	seq12	1	99	198	413	6	3	ENSG00000105669 (COPE)	CCTGGTCATTGG	ATAGCAATGTAGGTCTGGGTCGTCTCcCACCgTTCATGGTCCTGACAGCTCgtttGAgtcttcgaagacGGgtgcTTTGACAGGCTGGTGCTACAGTACGCTCCCAGCGCCacagagctgaacttcaaggaatggcagaaggccttcaccgacatgatgTGAGGCTGGcctAGAGCTGTCAGGACCATGAAttttttTCGtgttcaatcaacattccCCTGGTCATTGGactgCgagacgATTGTACTGGGACCCGAATA	40	1621	TATACTGCAGTTAGCTGCCAAGTGCAAATTTCGCGCGCTC	ATAGCAATGTAGGTCTGGGTCGTCTCcCACCgTTCATGGTCCTGACAGCTCgtttGAgtcttcTATACTGCAGTTAGCTGCCAAGTGCAAATTTCGCGCGCTCgaagacGGgtgcTTTGACAGGCTGGTGCTACAGTACGCTCCCAGCGCCacagagctgaacttcaaggaatggcagaaggccttcaccgacatgatgTGAGGCTGGcctAGAGCTGTCAGGACCATGAAttttttTCGtgttcaatcaacattccCCTGGTCATTGGactgCgagacgATTGTACTGGGACCCGAATA	300	good	targeting	TTCATGGTCCTGCCTGGTCATTGG	GTTCATGGTCCTGACAGCTCTTTGACAGGCTGGTGCTGTCAGGACCATGAA	2698	110.99572255068169	6.807299822300791	2.0492014359906268	2118	81.81101624346525	6.371750795252683	1.918088114266884	1948	88.80648506165966	6.488747722799039	1.9533076988588627	1611	55.55322599066127	5.821537417740529	1.7524573836201358	0.11699692754635649	-0.550213378
mNG2_48	opti	COPE	ENST00000262812	C	ACCTGTCTCCCCACACCCTGCCCCCACCCTGTGTTGCCATGTGTCTTGCTAAAGGAGAACGACTTTGACAGGCTGGTGCTACAGTACGCTCCCAGCGCC(+ACAGAGCTGAACTTCAAGGAATGGCAGAAGGCCTTCACCGACATGATG)TGAGGCTGGCCCAGAGCTGTCAGGACCATGAAGCCAGGACAGAGGCCAGGAGCCAGCCCTGCAGCCCTCCCCACCCGGCATCCACCTGCATCCCCTCTG	187	CTTCATGGTCCTGACAGCTC	0.55	gTTCATGGTCCTGACAGCTC	0.55	TGG-to-tag	TGG-to-tag	AAGGAGAACGACTTTGACAGGCTGGTGCTACAGTACGCTCCCAGCGCCacagagctgaacttcaaggaatggcagaaggccttcaccgacatgatgTGAGGCTGGcctAGAGCTGTCAGGACCATGAA	AAGGAGAACGACTTTGACAGGCTGGTGCTACAGTACGCTCCCAGCGCCacagagctgaacttcaaggaatggcagaaggccttcaccgacatgatgTGAGGCTGGcctAGAGCTGTCAGGACCATGAA	CTGTCAGGAC	AAGGAGAACGACTTTGACAGGCTGGTGCTACAGTACGCTCCCAGCGCCacagagctgaacttcaaggaatggcagaaggccttcaccgacatgatgTGAGGCTGGcctAGAG	AAGGAGAACGACTTTGACAGGCTGGTGCTACAGTACGCTCCCAGCGCCacagagctgaacttcaaggaatggcagaaggccttcaccgacatgatgTGAGGCTGGcctAGAGCTGTCAGGAC	-	PAM_disrupted_silent_mutation	PAM_disrupted_silent_mutation	1	64	115	16	30	10	0.6	112	0.5535714285714286	48	122	0.5573770491803278	A	seq12	1	99	198	413	6	3	ENSG00000105669 (COPE)	TTAAGCCGCCGT	ATAGCAATGTAGGTCTGGGTCGTCTCcCACCgTTCATGGTCCTGACAGCTCgtttGAgtcttcgaagacGGgtgcAAGGAGAACGACTTTGACAGGCTGGTGCTACAGTACGCTCCCAGCGCCacagagctgaacttcaaggaatggcagaaggccttcaccgacatgatgTGAGGCTGGcctAGAGCTGTCAGGACttttttTCGtgttcaatcaacattccTTAAGCCGCCGTactgCgagacgATTGTACTGGGACCCGAATA	34	1622	CAATGCGGGTTGATACTAGCACCGATGATCCTCG	ATAGCAATGTAGGTCTGGGTCGTCTCcCACCgTTCATGGTCCTGACAGCTCgtttGAgtcttcCAATGCGGGTTGATACTAGCACCGATGATCCTCGgaagacGGgtgcAAGGAGAACGACTTTGACAGGCTGGTGCTACAGTACGCTCCCAGCGCCacagagctgaacttcaaggaatggcagaaggccttcaccgacatgatgTGAGGCTGGcctAGAGCTGTCAGGACttttttTCGtgttcaatcaacattccTTAAGCCGCCGTactgCgagacgATTGTACTGGGACCCGAATA	300	good	targeting	TTCATGGTCCTGTTAAGCCGCCGT	GTTCATGGTCCTGACAGCTCAAGGAGAACGACTTTCTGTCAGGAC	3650	150.16100345069984	7.239942190546254	2.1794397662276133	3649	140.94825225326002	7.1492212756733995	2.1521300496168054	2979	135.80827463998156	7.096011681848243	2.1361123658183363	4421	152.4523973337762	7.261647374481265	2.1859736776534553	-0.053209594	0.11242609880786514
mNG2_48	opti	COPE	ENST00000262812	C	ACCTGTCTCCCCACACCCTGCCCCCACCCTGTGTTGCCATGTGTCTTGCTAAAGGAGAACGACTTTGACAGGCTGGTGCTACAGTACGCTCCCAGCGCC(+ACAGAGCTGAACTTCAAGGAATGGCAGAAGGCCTTCACCGACATGATG)TGAGGCTGGCCCAGAGCTGTCAGGACCATGAAGCCAGGACAGAGGCCAGGAGCCAGCCCTGCAGCCCTCCCCACCCGGCATCCACCTGCATCCCCTCTG	187	CTTCATGGTCCTGACAGCTC	0.55	gTTCATGGTCCTGACAGCTC	0.55	TGG-to-tag	TGG-to-tag	AAGGAGAACGACTTTGACAGGCTGGTGCTACAGTACGCTCCCAGCGCCacagagctgaacttcaaggaatggcagaaggccttcaccgacatgatgTGAGGCTGGcctAGAGCTGTCAGGACCATGAA	AAGGAGAACGACTTTGACAGGCTGGTGCTACAGTACGCTCCCAGCGCCacagagctgaacttcaaggaatggcagaaggccttcaccgacatgatgTGAGGCTGGcctAGAGCTGTCAGGACCATGAA	CTGTCAGGACCAT	AAGGAGAACGACTTTGACAGGCTGGTGCTACAGTACGCTCCCAGCGCCacagagctgaacttcaaggaatggcagaaggccttcaccgacatgatgTGAGGCTGGcctAGAG	AAGGAGAACGACTTTGACAGGCTGGTGCTACAGTACGCTCCCAGCGCCacagagctgaacttcaaggaatggcagaaggccttcaccgacatgatgTGAGGCTGGcctAGAGCTGTCAGGACCAT	-	PAM_disrupted_silent_mutation	PAM_disrupted_silent_mutation	1	64	115	16	30	13	0.5384615384615384	112	0.5535714285714286	48	125	0.552	A	seq12	1	99	198	413	6	3	ENSG00000105669 (COPE)	AGATAGAGTAGG	ATAGCAATGTAGGTCTGGGTCGTCTCcCACCgTTCATGGTCCTGACAGCTCgtttGAgtcttcgaagacGGgtgcAAGGAGAACGACTTTGACAGGCTGGTGCTACAGTACGCTCCCAGCGCCacagagctgaacttcaaggaatggcagaaggccttcaccgacatgatgTGAGGCTGGcctAGAGCTGTCAGGACCATttttttTCGtgttcaatcaacattccAGATAGAGTAGGactgCgagacgATTGTACTGGGACCCGAATA	31	1623	ACCTAATCCGTGTGAATTGGTCGCGGCCAAT	ATAGCAATGTAGGTCTGGGTCGTCTCcCACCgTTCATGGTCCTGACAGCTCgtttGAgtcttcACCTAATCCGTGTGAATTGGTCGCGGCCAATgaagacGGgtgcAAGGAGAACGACTTTGACAGGCTGGTGCTACAGTACGCTCCCAGCGCCacagagctgaacttcaaggaatggcagaaggccttcaccgacatgatgTGAGGCTGGcctAGAGCTGTCAGGACCATttttttTCGtgttcaatcaacattccAGATAGAGTAGGactgCgagacgATTGTACTGGGACCCGAATA	300	good	targeting	TTCATGGTCCTGAGATAGAGTAGG	GTTCATGGTCCTGACAGCTCAAGGAGAACGACTTTCTGTCAGGACCAT	4405	181.22170416447477	7.509550996475542	2.260600103907478	3086	119.20150903084692	6.909311197784336	2.0799099199101154	2734	124.63908119023483	6.9731414873587845	2.0991247517039424	2868	98.89922541354221	6.642401586755169	1.9995621208593304	0.06383029	-0.266909611
mNG2_48	opti	COPE	ENST00000262812	C	ACCTGTCTCCCCACACCCTGCCCCCACCCTGTGTTGCCATGTGTCTTGCTAAAGGAGAACGACTTTGACAGGCTGGTGCTACAGTACGCTCCCAGCGCC(+ACAGAGCTGAACTTCAAGGAATGGCAGAAGGCCTTCACCGACATGATG)TGAGGCTGGCCCAGAGCTGTCAGGACCATGAAGCCAGGACAGAGGCCAGGAGCCAGCCCTGCAGCCCTCCCCACCCGGCATCCACCTGCATCCCCTCTG	187	CTTCATGGTCCTGACAGCTC	0.55	gTTCATGGTCCTGACAGCTC	0.55	TGG-to-tag	TGG-to-tag	AAGGAGAACGACTTTGACAGGCTGGTGCTACAGTACGCTCCCAGCGCCacagagctgaacttcaaggaatggcagaaggccttcaccgacatgatgTGAGGCTGGcctAGAGCTGTCAGGACCATGAA	AAGGAGAACGACTTTGACAGGCTGGTGCTACAGTACGCTCCCAGCGCCacagagctgaacttcaaggaatggcagaaggccttcaccgacatgatgTGAGGCTGGcctAGAGCTGTCAGGACCATGAA	CTGTCAGGACCATGAA	AAGGAGAACGACTTTGACAGGCTGGTGCTACAGTACGCTCCCAGCGCCacagagctgaacttcaaggaatggcagaaggccttcaccgacatgatgTGAGGCTGGcctAGAG	AAGGAGAACGACTTTGACAGGCTGGTGCTACAGTACGCTCCCAGCGCCacagagctgaacttcaaggaatggcagaaggccttcaccgacatgatgTGAGGCTGGcctAGAGCTGTCAGGACCATGAA	-	PAM_disrupted_silent_mutation	PAM_disrupted_silent_mutation	1	64	115	16	30	16	0.5	112	0.5535714285714286	48	128	0.546875	A	seq12	1	99	198	413	6	3	ENSG00000105669 (COPE)	ATCATGGCGGTA	ATAGCAATGTAGGTCTGGGTCGTCTCcCACCgTTCATGGTCCTGACAGCTCgtttGAgtcttcgaagacGGgtgcAAGGAGAACGACTTTGACAGGCTGGTGCTACAGTACGCTCCCAGCGCCacagagctgaacttcaaggaatggcagaaggccttcaccgacatgatgTGAGGCTGGcctAGAGCTGTCAGGACCATGAAttttttTCGtgttcaatcaacattccATCATGGCGGTAactgCgagacgATTGTACTGGGACCCGAATA	28	1624	ACTCCAGGGCGAGTCTGATAATTCGACG	ATAGCAATGTAGGTCTGGGTCGTCTCcCACCgTTCATGGTCCTGACAGCTCgtttGAgtcttcACTCCAGGGCGAGTCTGATAATTCGACGgaagacGGgtgcAAGGAGAACGACTTTGACAGGCTGGTGCTACAGTACGCTCCCAGCGCCacagagctgaacttcaaggaatggcagaaggccttcaccgacatgatgTGAGGCTGGcctAGAGCTGTCAGGACCATGAAttttttTCGtgttcaatcaacattccATCATGGCGGTAactgCgagacgATTGTACTGGGACCCGAATA	300	good	targeting	TTCATGGTCCTGATCATGGCGGTA	GTTCATGGTCCTGACAGCTCAAGGAGAACGACTTTCTGTCAGGACCATGAA	2561	105.35954242116229	6.7328056653497725	2.02677646	2613	100.93115460064907	6.671451259122808	2.0083069436062004	406	18.508949145294565	4.286064163777251	1.290233876637411	524	18.069454015584423	4.253191632807305	1.2803382587820642	-2.385387095	-2.418259626
mNG2_48	opti	CORO1B	ENST00000341356	C	ATGCAGGAGCTGCGGGCCCTGAGGGCGCTGGTCAAGGAGCAGGGCGACCGCATCTGCCGCCTGGAGGAGCAGCTGGGCCGCATGGAGAACGGGGATGCG(+ACAGAGCTGAACTTCAAGGAATGGCAGAAGGCCTTCACCGACATGATG)TAGGGCCACAGCCACACGCCACCTTCATCTCCTCCGCCGCCCCCTTCCCACTCAGCTTCTGCCAGCGGGTCGCACCGGGCTAGCTGGCTGCCCAGAGCC	202	CTGCCGCCTGGAGGAGCAGC	0.75	gTGCCGCCTGGAGGAGCAGC	0.75	TGG-to-tcg	TGG-to-tcg	GGAAGGGGGCGGCGGAGGAGATGAAGGTGGCGTGTGGCTGTGGCCCTAcatcatgtcggtgaaggccttctgccattccttgaagttcagctctgtCGCATCCCCGTTCTCCATGCGGCCgagCTGCTCCTCCAGGCGGCA	GGAAGGGGGCGGCGGAGGAGATGAAGGTGGCGTGTGGCTGTGGCCCTAcatcatgtcggtgaaggccttctgccattccttgaagttcagctctgtCGCATCCCCGTTCTCCATGCGGCCgagCTGCTCCTCCAGGCGGCA	GCTCCTCCAG	GTGGCTGTGGCCCTAcatcatgtcggtgaaggccttctgccattccttgaagttcagctctgtCGCATCCCCGTTCTCCATGCGGCCgagCT	GTGGCTGTGGCCCTAcatcatgtcggtgaaggccttctgccattccttgaagttcagctctgtCGCATCCCCGTTCTCCATGCGGCCgagCTGCTCCTCCAG	+	PAM_disrupted_silent_mutation	PAM_disrupted_silent_mutation	1	77	70	-29	-30	10	0.7	92	0.5869565217391305	15	102	0.5980392156862745	G	seq13	2	485	397	631	38	9	ENSG00000172725 (CORO1B)	TGTTACTGGATG	ATAGCAATGTAGGTCTGGGTCGTCTCcCACCgTGCCGCCTGGAGGAGCAGCgtttGAgtcttcgaagacGGgtgcGTGGCTGTGGCCCTAcatcatgtcggtgaaggccttctgccattccttgaagttcagctctgtCGCATCCCCGTTCTCCATGCGGCCgagCTGCTCCTCCAGttttttTCGtgttcaatcaacattccTGTTACTGGATGactgCgagacgATTGTACTGGGACCCGAATA	54	1625	GTTAGAATTACGATCGCGAGGGTTCGACATGGTCTACACGCGAACTCCCTGTTC	ATAGCAATGTAGGTCTGGGTCGTCTCcCACCgTGCCGCCTGGAGGAGCAGCgtttGAgtcttcGTTAGAATTACGATCGCGAGGGTTCGACATGGTCTACACGCGAACTCCCTGTTCgaagacGGgtgcGTGGCTGTGGCCCTAcatcatgtcggtgaaggccttctgccattccttgaagttcagctctgtCGCATCCCCGTTCTCCATGCGGCCgagCTGCTCCTCCAGttttttTCGtgttcaatcaacattccTGTTACTGGATGactgCgagacgATTGTACTGGGACCCGAATA	300	good	targeting	TGCCGCCTGGAGTGTTACTGGATG	GTGCCGCCTGGAGGAGCAGCGTGGCTGTGGCCCTAGCTCCTCCAG	9330	383.83620882055607	8.588100736877102	2.5852759275839476	11507	444.4756204	8.799202668987169	2.6488239412916994	1690	77.04464053090597	6.286227657968628	1.8923430846210947	834	28.759398185109557	4.895273446463114	1.4736241443627933	-2.512975011	-3.903929223
mNG2_48	opti	CORO1B	ENST00000341356	C	ATGCAGGAGCTGCGGGCCCTGAGGGCGCTGGTCAAGGAGCAGGGCGACCGCATCTGCCGCCTGGAGGAGCAGCTGGGCCGCATGGAGAACGGGGATGCG(+ACAGAGCTGAACTTCAAGGAATGGCAGAAGGCCTTCACCGACATGATG)TAGGGCCACAGCCACACGCCACCTTCATCTCCTCCGCCGCCCCCTTCCCACTCAGCTTCTGCCAGCGGGTCGCACCGGGCTAGCTGGCTGCCCAGAGCC	202	CTGCCGCCTGGAGGAGCAGC	0.75	gTGCCGCCTGGAGGAGCAGC	0.75	TGG-to-tcg	TGG-to-tcg	GGAAGGGGGCGGCGGAGGAGATGAAGGTGGCGTGTGGCTGTGGCCCTAcatcatgtcggtgaaggccttctgccattccttgaagttcagctctgtCGCATCCCCGTTCTCCATGCGGCCgagCTGCTCCTCCAGGCGGCA	GGAAGGGGGCGGCGGAGGAGATGAAGGTGGCGTGTGGCTGTGGCCCTAcatcatgtcggtgaaggccttctgccattccttgaagttcagctctgtCGCATCCCCGTTCTCCATGCGGCCgagCTGCTCCTCCAGGCGGCA	GCTCCTCCAGGCG	GTGGCTGTGGCCCTAcatcatgtcggtgaaggccttctgccattccttgaagttcagctctgtCGCATCCCCGTTCTCCATGCGGCCgagCT	GTGGCTGTGGCCCTAcatcatgtcggtgaaggccttctgccattccttgaagttcagctctgtCGCATCCCCGTTCTCCATGCGGCCgagCTGCTCCTCCAGGCG	+	PAM_disrupted_silent_mutation	PAM_disrupted_silent_mutation	1	77	70	-29	-30	13	0.7692307692307693	92	0.5869565217391305	15	105	0.6095238095238096	G	seq13	2	485	397	631	38	9	ENSG00000172725 (CORO1B)	GATCGACAGCTG	ATAGCAATGTAGGTCTGGGTCGTCTCcCACCgTGCCGCCTGGAGGAGCAGCgtttGAgtcttcgaagacGGgtgcGTGGCTGTGGCCCTAcatcatgtcggtgaaggccttctgccattccttgaagttcagctctgtCGCATCCCCGTTCTCCATGCGGCCgagCTGCTCCTCCAGGCGttttttTCGtgttcaatcaacattccGATCGACAGCTGactgCgagacgATTGTACTGGGACCCGAATA	51	1626	TGATGCTCGCGGACTCGACATAGGACGTTCCCGTCTAAACGTATTTAGCAG	ATAGCAATGTAGGTCTGGGTCGTCTCcCACCgTGCCGCCTGGAGGAGCAGCgtttGAgtcttcTGATGCTCGCGGACTCGACATAGGACGTTCCCGTCTAAACGTATTTAGCAGgaagacGGgtgcGTGGCTGTGGCCCTAcatcatgtcggtgaaggccttctgccattccttgaagttcagctctgtCGCATCCCCGTTCTCCATGCGGCCgagCTGCTCCTCCAGGCGttttttTCGtgttcaatcaacattccGATCGACAGCTGactgCgagacgATTGTACTGGGACCCGAATA	300	good	targeting	TGCCGCCTGGAGGATCGACAGCTG	GTGCCGCCTGGAGGAGCAGCGTGGCTGTGGCCCTAGCTCCTCCAGGCG	5657	232.72898534811208	7.8686928474083135	2.3687125737365244	5129	198.11553461413283	7.637461971538762	2.299105144176135	775	35.331122136953915	5.183134020960533	1.5602788118555828	435	15.000405528204624	4.000036565382227	1.2041309899327781	-2.454327951	-3.637425406
mNG2_48	opti	CORO1B	ENST00000341356	C	ATGCAGGAGCTGCGGGCCCTGAGGGCGCTGGTCAAGGAGCAGGGCGACCGCATCTGCCGCCTGGAGGAGCAGCTGGGCCGCATGGAGAACGGGGATGCG(+ACAGAGCTGAACTTCAAGGAATGGCAGAAGGCCTTCACCGACATGATG)TAGGGCCACAGCCACACGCCACCTTCATCTCCTCCGCCGCCCCCTTCCCACTCAGCTTCTGCCAGCGGGTCGCACCGGGCTAGCTGGCTGCCCAGAGCC	202	CTGCCGCCTGGAGGAGCAGC	0.75	gTGCCGCCTGGAGGAGCAGC	0.75	TGG-to-tcg	TGG-to-tcg	GGAAGGGGGCGGCGGAGGAGATGAAGGTGGCGTGTGGCTGTGGCCCTAcatcatgtcggtgaaggccttctgccattccttgaagttcagctctgtCGCATCCCCGTTCTCCATGCGGCCgagCTGCTCCTCCAGGCGGCA	GGAAGGGGGCGGCGGAGGAGATGAAGGTGGCGTGTGGCTGTGGCCCTAcatcatgtcggtgaaggccttctgccattccttgaagttcagctctgtCGCATCCCCGTTCTCCATGCGGCCgagCTGCTCCTCCAGGCGGCA	GCTCCTCCAGGCGGCA	GTGGCTGTGGCCCTAcatcatgtcggtgaaggccttctgccattccttgaagttcagctctgtCGCATCCCCGTTCTCCATGCGGCCgagCT	GTGGCTGTGGCCCTAcatcatgtcggtgaaggccttctgccattccttgaagttcagctctgtCGCATCCCCGTTCTCCATGCGGCCgagCTGCTCCTCCAGGCGGCA	+	PAM_disrupted_silent_mutation	PAM_disrupted_silent_mutation	1	77	70	-29	-30	16	0.75	92	0.5869565217391305	15	108	0.6111111111111112	G	seq13	2	485	397	631	38	9	ENSG00000172725 (CORO1B)	TATGCGAGGTGC	ATAGCAATGTAGGTCTGGGTCGTCTCcCACCgTGCCGCCTGGAGGAGCAGCgtttGAgtcttcgaagacGGgtgcGTGGCTGTGGCCCTAcatcatgtcggtgaaggccttctgccattccttgaagttcagctctgtCGCATCCCCGTTCTCCATGCGGCCgagCTGCTCCTCCAGGCGGCAttttttTCGtgttcaatcaacattccTATGCGAGGTGCactgCgagacgATTGTACTGGGACCCGAATA	48	1627	TCTACATAATGCTGGGAACGTGACGCCGGACATTTCTAGCAGCTTCTG	ATAGCAATGTAGGTCTGGGTCGTCTCcCACCgTGCCGCCTGGAGGAGCAGCgtttGAgtcttcTCTACATAATGCTGGGAACGTGACGCCGGACATTTCTAGCAGCTTCTGgaagacGGgtgcGTGGCTGTGGCCCTAcatcatgtcggtgaaggccttctgccattccttgaagttcagctctgtCGCATCCCCGTTCTCCATGCGGCCgagCTGCTCCTCCAGGCGGCAttttttTCGtgttcaatcaacattccTATGCGAGGTGCactgCgagacgATTGTACTGGGACCCGAATA	300	good	targeting	TGCCGCCTGGAGTATGCGAGGTGC	GTGCCGCCTGGAGGAGCAGCGTGGCTGTGGCCCTAGCTCCTCCAGGCGGCA	301	12.383140284564563	3.7423447715095377	1.1265580303406388	375	14.484953300896825	3.952795127065831	1.189909899961233	304	13.858917586624502	3.893257119964036	1.1719871739415377	254	8.758857480836724	3.286712254016128	0.9893989755752289	-0.059538007	-0.666082873
mNG2_48	opti	CORO1B	ENST00000341356	C	ATGCAGGAGCTGCGGGCCCTGAGGGCGCTGGTCAAGGAGCAGGGCGACCGCATCTGCCGCCTGGAGGAGCAGCTGGGCCGCATGGAGAACGGGGATGCG(+ACAGAGCTGAACTTCAAGGAATGGCAGAAGGCCTTCACCGACATGATG)TAGGGCCACAGCCACACGCCACCTTCATCTCCTCCGCCGCCCCCTTCCCACTCAGCTTCTGCCAGCGGGTCGCACCGGGCTAGCTGGCTGCCCAGAGCC	202	CTGCCGCCTGGAGGAGCAGC	0.75	gTGCCGCCTGGAGGAGCAGC	0.75	TGG-to-tcg	TGG-to-tcg	GGAAGGGGGCGGCGGAGGAGATGAAGGTGGCGTGTGGCTGTGGCCCTAcatcatgtcggtgaaggccttctgccattccttgaagttcagctctgtCGCATCCCCGTTCTCCATGCGGCCgagCTGCTCCTCCAGGCGGCA	GGAAGGGGGCGGCGGAGGAGATGAAGGTGGCGTGTGGCTGTGGCCCTAcatcatgtcggtgaaggccttctgccattccttgaagttcagctctgtCGCATCCCCGTTCTCCATGCGGCCgagCTGCTCCTCCAGGCGGCA	GCTCCTCCAG	TGAAGGTGGCGTGTGGCTGTGGCCCTAcatcatgtcggtgaaggccttctgccattccttgaagttcagctctgtCGCATCCCCGTTCTCCATGCGGCCgagCT	TGAAGGTGGCGTGTGGCTGTGGCCCTAcatcatgtcggtgaaggccttctgccattccttgaagttcagctctgtCGCATCCCCGTTCTCCATGCGGCCgagCTGCTCCTCCAG	+	PAM_disrupted_silent_mutation	PAM_disrupted_silent_mutation	1	77	70	-29	-30	10	0.7	104	0.5865384615384616	27	114	0.5964912280701754	T	seq13	2	485	397	631	38	9	ENSG00000172725 (CORO1B)	CGATGCCAACCT	ATAGCAATGTAGGTCTGGGTCGTCTCcCACCgTGCCGCCTGGAGGAGCAGCgtttGAgtcttcgaagacGGgtgcTGAAGGTGGCGTGTGGCTGTGGCCCTAcatcatgtcggtgaaggccttctgccattccttgaagttcagctctgtCGCATCCCCGTTCTCCATGCGGCCgagCTGCTCCTCCAGttttttTCGtgttcaatcaacattccCGATGCCAACCTactgCgagacgATTGTACTGGGACCCGAATA	42	1628	GATCGGTTATATTCAGTGTGGACACCAACTTCAGCACGCGTA	ATAGCAATGTAGGTCTGGGTCGTCTCcCACCgTGCCGCCTGGAGGAGCAGCgtttGAgtcttcGATCGGTTATATTCAGTGTGGACACCAACTTCAGCACGCGTAgaagacGGgtgcTGAAGGTGGCGTGTGGCTGTGGCCCTAcatcatgtcggtgaaggccttctgccattccttgaagttcagctctgtCGCATCCCCGTTCTCCATGCGGCCgagCTGCTCCTCCAGttttttTCGtgttcaatcaacattccCGATGCCAACCTactgCgagacgATTGTACTGGGACCCGAATA	300	good	targeting	TGCCGCCTGGAGCGATGCCAACCT	GTGCCGCCTGGAGGAGCAGCTGAAGGTGGCGTGTGGCTCCTCCAG	6933	285.22362655443897	8.160998955151882	2.456705480083126	6857	264.8621994246654	8.054534858	2.4246565932612816	334	15.226573927409817	4.020286516849218	1.2102268327350822	150	5.172553630415387	2.625867466321187	0.7904648720008561	-4.034248341	-5.428667391
mNG2_48	opti	CORO1B	ENST00000341356	C	ATGCAGGAGCTGCGGGCCCTGAGGGCGCTGGTCAAGGAGCAGGGCGACCGCATCTGCCGCCTGGAGGAGCAGCTGGGCCGCATGGAGAACGGGGATGCG(+ACAGAGCTGAACTTCAAGGAATGGCAGAAGGCCTTCACCGACATGATG)TAGGGCCACAGCCACACGCCACCTTCATCTCCTCCGCCGCCCCCTTCCCACTCAGCTTCTGCCAGCGGGTCGCACCGGGCTAGCTGGCTGCCCAGAGCC	202	CTGCCGCCTGGAGGAGCAGC	0.75	gTGCCGCCTGGAGGAGCAGC	0.75	TGG-to-tcg	TGG-to-tcg	GGAAGGGGGCGGCGGAGGAGATGAAGGTGGCGTGTGGCTGTGGCCCTAcatcatgtcggtgaaggccttctgccattccttgaagttcagctctgtCGCATCCCCGTTCTCCATGCGGCCgagCTGCTCCTCCAGGCGGCA	GGAAGGGGGCGGCGGAGGAGATGAAGGTGGCGTGTGGCTGTGGCCCTAcatcatgtcggtgaaggccttctgccattccttgaagttcagctctgtCGCATCCCCGTTCTCCATGCGGCCgagCTGCTCCTCCAGGCGGCA	GCTCCTCCAGGCG	TGAAGGTGGCGTGTGGCTGTGGCCCTAcatcatgtcggtgaaggccttctgccattccttgaagttcagctctgtCGCATCCCCGTTCTCCATGCGGCCgagCT	TGAAGGTGGCGTGTGGCTGTGGCCCTAcatcatgtcggtgaaggccttctgccattccttgaagttcagctctgtCGCATCCCCGTTCTCCATGCGGCCgagCTGCTCCTCCAGGCG	+	PAM_disrupted_silent_mutation	PAM_disrupted_silent_mutation	1	77	70	-29	-30	13	0.7692307692307693	104	0.5865384615384616	27	117	0.6068376068376068	T	seq13	2	485	397	631	38	9	ENSG00000172725 (CORO1B)	TGGACACAGTCA	ATAGCAATGTAGGTCTGGGTCGTCTCcCACCgTGCCGCCTGGAGGAGCAGCgtttGAgtcttcgaagacGGgtgcTGAAGGTGGCGTGTGGCTGTGGCCCTAcatcatgtcggtgaaggccttctgccattccttgaagttcagctctgtCGCATCCCCGTTCTCCATGCGGCCgagCTGCTCCTCCAGGCGttttttTCGtgttcaatcaacattccTGGACACAGTCAactgCgagacgATTGTACTGGGACCCGAATA	39	1629	ACCTCGCCGTGCGATTAATACTAGGGATCTGCGAACGTA	ATAGCAATGTAGGTCTGGGTCGTCTCcCACCgTGCCGCCTGGAGGAGCAGCgtttGAgtcttcACCTCGCCGTGCGATTAATACTAGGGATCTGCGAACGTAgaagacGGgtgcTGAAGGTGGCGTGTGGCTGTGGCCCTAcatcatgtcggtgaaggccttctgccattccttgaagttcagctctgtCGCATCCCCGTTCTCCATGCGGCCgagCTGCTCCTCCAGGCGttttttTCGtgttcaatcaacattccTGGACACAGTCAactgCgagacgATTGTACTGGGACCCGAATA	300	good	targeting	TGCCGCCTGGAGTGGACACAGTCA	GTGCCGCCTGGAGGAGCAGCTGAAGGTGGCGTGTGGCTCCTCCAGGCG	2219	91.28966209783644	6.528097147141077	1.9651530558979264	2775	107.18865442663649	6.757405403720863	2.0341817193818548	852	38.84144007830288	5.3161978897902955	1.6003350277124386	343	11.82790596821652	3.681213778500099	1.1081557677800726	-1.441207514	-3.076191625
mNG2_48	opti	CORO1B	ENST00000341356	C	ATGCAGGAGCTGCGGGCCCTGAGGGCGCTGGTCAAGGAGCAGGGCGACCGCATCTGCCGCCTGGAGGAGCAGCTGGGCCGCATGGAGAACGGGGATGCG(+ACAGAGCTGAACTTCAAGGAATGGCAGAAGGCCTTCACCGACATGATG)TAGGGCCACAGCCACACGCCACCTTCATCTCCTCCGCCGCCCCCTTCCCACTCAGCTTCTGCCAGCGGGTCGCACCGGGCTAGCTGGCTGCCCAGAGCC	202	CTGCCGCCTGGAGGAGCAGC	0.75	gTGCCGCCTGGAGGAGCAGC	0.75	TGG-to-tcg	TGG-to-tcg	GGAAGGGGGCGGCGGAGGAGATGAAGGTGGCGTGTGGCTGTGGCCCTAcatcatgtcggtgaaggccttctgccattccttgaagttcagctctgtCGCATCCCCGTTCTCCATGCGGCCgagCTGCTCCTCCAGGCGGCA	GGAAGGGGGCGGCGGAGGAGATGAAGGTGGCGTGTGGCTGTGGCCCTAcatcatgtcggtgaaggccttctgccattccttgaagttcagctctgtCGCATCCCCGTTCTCCATGCGGCCgagCTGCTCCTCCAGGCGGCA	GCTCCTCCAG	CGGAGGAGATGAAGGTGGCGTGTGGCTGTGGCCCTAcatcatgtcggtgaaggccttctgccattccttgaagttcagctctgtCGCATCCCCGTTCTCCATGCGGCCgagCT	CGGAGGAGATGAAGGTGGCGTGTGGCTGTGGCCCTAcatcatgtcggtgaaggccttctgccattccttgaagttcagctctgtCGCATCCCCGTTCTCCATGCGGCCgagCTGCTCCTCCAG	+	PAM_disrupted_silent_mutation	PAM_disrupted_silent_mutation	1	77	70	-29	-30	10	0.7	113	0.5929203539823009	36	123	0.6016260162601627	C	seq13	2	485	397	631	38	9	ENSG00000172725 (CORO1B)	ACACCTGAGTTC	ATAGCAATGTAGGTCTGGGTCGTCTCcCACCgTGCCGCCTGGAGGAGCAGCgtttGAgtcttcgaagacGGgtgcCGGAGGAGATGAAGGTGGCGTGTGGCTGTGGCCCTAcatcatgtcggtgaaggccttctgccattccttgaagttcagctctgtCGCATCCCCGTTCTCCATGCGGCCgagCTGCTCCTCCAGttttttTCGtgttcaatcaacattccACACCTGAGTTCactgCgagacgATTGTACTGGGACCCGAATA	33	1631	CACCATTGTAGGCAATGTGTCACACGCTAACGT	ATAGCAATGTAGGTCTGGGTCGTCTCcCACCgTGCCGCCTGGAGGAGCAGCgtttGAgtcttcCACCATTGTAGGCAATGTGTCACACGCTAACGTgaagacGGgtgcCGGAGGAGATGAAGGTGGCGTGTGGCTGTGGCCCTAcatcatgtcggtgaaggccttctgccattccttgaagttcagctctgtCGCATCCCCGTTCTCCATGCGGCCgagCTGCTCCTCCAGttttttTCGtgttcaatcaacattccACACCTGAGTTCactgCgagacgATTGTACTGGGACCCGAATA	300	good	targeting	TGCCGCCTGGAGACACCTGAGTTC	GTGCCGCCTGGAGGAGCAGCCGGAGGAGATGAAGGGCTCCTCCAG	2407	99.02398228	6.644202139393443	2.000104141212223	3057	118.08133930891091	6.895803542558862	2.0758437105161605	361	16.457464634116597	4.125772144955282	1.2419811709064628	143	4.931167794329337	2.568316186595661	0.7731402105146244	-2.770031398	-4.327487356
mNG2_48	opti	CORO1B	ENST00000341356	C	ATGCAGGAGCTGCGGGCCCTGAGGGCGCTGGTCAAGGAGCAGGGCGACCGCATCTGCCGCCTGGAGGAGCAGCTGGGCCGCATGGAGAACGGGGATGCG(+ACAGAGCTGAACTTCAAGGAATGGCAGAAGGCCTTCACCGACATGATG)TAGGGCCACAGCCACACGCCACCTTCATCTCCTCCGCCGCCCCCTTCCCACTCAGCTTCTGCCAGCGGGTCGCACCGGGCTAGCTGGCTGCCCAGAGCC	202	CTGCCGCCTGGAGGAGCAGC	0.75	gTGCCGCCTGGAGGAGCAGC	0.75	TGG-to-tcg	TGG-to-tcg	GGAAGGGGGCGGCGGAGGAGATGAAGGTGGCGTGTGGCTGTGGCCCTAcatcatgtcggtgaaggccttctgccattccttgaagttcagctctgtCGCATCCCCGTTCTCCATGCGGCCgagCTGCTCCTCCAGGCGGCA	GGAAGGGGGCGGCGGAGGAGATGAAGGTGGCGTGTGGCTGTGGCCCTAcatcatgtcggtgaaggccttctgccattccttgaagttcagctctgtCGCATCCCCGTTCTCCATGCGGCCgagCTGCTCCTCCAGGCGGCA	GCTCCTCCAGGCG	CGGAGGAGATGAAGGTGGCGTGTGGCTGTGGCCCTAcatcatgtcggtgaaggccttctgccattccttgaagttcagctctgtCGCATCCCCGTTCTCCATGCGGCCgagCT	CGGAGGAGATGAAGGTGGCGTGTGGCTGTGGCCCTAcatcatgtcggtgaaggccttctgccattccttgaagttcagctctgtCGCATCCCCGTTCTCCATGCGGCCgagCTGCTCCTCCAGGCG	+	PAM_disrupted_silent_mutation	PAM_disrupted_silent_mutation	1	77	70	-29	-30	13	0.7692307692307693	113	0.5929203539823009	36	126	0.6111111111111112	C	seq13	2	485	397	631	38	9	ENSG00000172725 (CORO1B)	TATCGATCCATG	ATAGCAATGTAGGTCTGGGTCGTCTCcCACCgTGCCGCCTGGAGGAGCAGCgtttGAgtcttcgaagacGGgtgcCGGAGGAGATGAAGGTGGCGTGTGGCTGTGGCCCTAcatcatgtcggtgaaggccttctgccattccttgaagttcagctctgtCGCATCCCCGTTCTCCATGCGGCCgagCTGCTCCTCCAGGCGttttttTCGtgttcaatcaacattccTATCGATCCATGactgCgagacgATTGTACTGGGACCCGAATA	30	1632	GTGAATCGTCACGAGCACTCTGTTCCAGAT	ATAGCAATGTAGGTCTGGGTCGTCTCcCACCgTGCCGCCTGGAGGAGCAGCgtttGAgtcttcGTGAATCGTCACGAGCACTCTGTTCCAGATgaagacGGgtgcCGGAGGAGATGAAGGTGGCGTGTGGCTGTGGCCCTAcatcatgtcggtgaaggccttctgccattccttgaagttcagctctgtCGCATCCCCGTTCTCCATGCGGCCgagCTGCTCCTCCAGGCGttttttTCGtgttcaatcaacattccTATCGATCCATGactgCgagacgATTGTACTGGGACCCGAATA	300	good	targeting	TGCCGCCTGGAGTATCGATCCATG	GTGCCGCCTGGAGGAGCAGCCGGAGGAGATGAAGGGCTCCTCCAGGCG	2651	109.06214250624804	6.782174507809169	2.041637962678158	2578	99.57922562589869	6.652188540827658	2.0025082876013354	6	0.2735312681570625	0.3488343815684048	0.10500961237098447	10	0.3448369086943592	0.42743122461505123	0.12866961969251905	-6.303354159	-6.224757316
mNG2_48	opti	CORO1B	ENST00000341356	C	ATGCAGGAGCTGCGGGCCCTGAGGGCGCTGGTCAAGGAGCAGGGCGACCGCATCTGCCGCCTGGAGGAGCAGCTGGGCCGCATGGAGAACGGGGATGCG(+ACAGAGCTGAACTTCAAGGAATGGCAGAAGGCCTTCACCGACATGATG)TAGGGCCACAGCCACACGCCACCTTCATCTCCTCCGCCGCCCCCTTCCCACTCAGCTTCTGCCAGCGGGTCGCACCGGGCTAGCTGGCTGCCCAGAGCC	202	CTGCCGCCTGGAGGAGCAGC	0.75	gTGCCGCCTGGAGGAGCAGC	0.75	TGG-to-tcg	TGG-to-tcg	GGAAGGGGGCGGCGGAGGAGATGAAGGTGGCGTGTGGCTGTGGCCCTAcatcatgtcggtgaaggccttctgccattccttgaagttcagctctgtCGCATCCCCGTTCTCCATGCGGCCgagCTGCTCCTCCAGGCGGCA	GGAAGGGGGCGGCGGAGGAGATGAAGGTGGCGTGTGGCTGTGGCCCTAcatcatgtcggtgaaggccttctgccattccttgaagttcagctctgtCGCATCCCCGTTCTCCATGCGGCCgagCTGCTCCTCCAGGCGGCA	GCTCCTCCAGGCGGCA	CGGAGGAGATGAAGGTGGCGTGTGGCTGTGGCCCTAcatcatgtcggtgaaggccttctgccattccttgaagttcagctctgtCGCATCCCCGTTCTCCATGCGGCCgagCT	CGGAGGAGATGAAGGTGGCGTGTGGCTGTGGCCCTAcatcatgtcggtgaaggccttctgccattccttgaagttcagctctgtCGCATCCCCGTTCTCCATGCGGCCgagCTGCTCCTCCAGGCGGCA	+	PAM_disrupted_silent_mutation	PAM_disrupted_silent_mutation	1	77	70	-29	-30	16	0.75	113	0.5929203539823009	36	129	0.6124031007751938	C	seq13	2	485	397	631	38	9	ENSG00000172725 (CORO1B)	CCATCGTATCAC	ATAGCAATGTAGGTCTGGGTCGTCTCcCACCgTGCCGCCTGGAGGAGCAGCgtttGAgtcttcgaagacGGgtgcCGGAGGAGATGAAGGTGGCGTGTGGCTGTGGCCCTAcatcatgtcggtgaaggccttctgccattccttgaagttcagctctgtCGCATCCCCGTTCTCCATGCGGCCgagCTGCTCCTCCAGGCGGCAttttttTCGtgttcaatcaacattccCCATCGTATCACactgCgagacgATTGTACTGGGACCCGAATA	27	1633	CTACGAGCGATGCAGTCGTTCAATTGA	ATAGCAATGTAGGTCTGGGTCGTCTCcCACCgTGCCGCCTGGAGGAGCAGCgtttGAgtcttcCTACGAGCGATGCAGTCGTTCAATTGAgaagacGGgtgcCGGAGGAGATGAAGGTGGCGTGTGGCTGTGGCCCTAcatcatgtcggtgaaggccttctgccattccttgaagttcagctctgtCGCATCCCCGTTCTCCATGCGGCCgagCTGCTCCTCCAGGCGGCAttttttTCGtgttcaatcaacattccCCATCGTATCACactgCgagacgATTGTACTGGGACCCGAATA	300	good	targeting	TGCCGCCTGGAGCCATCGTATCAC	GTGCCGCCTGGAGGAGCAGCCGGAGGAGATGAAGGGCTCCTCCAGGCGGCA	218	8.968520206096594	3.317379357203519	0.998630694	358	13.82830208	3.8902815062752176	1.171091424965695	14	0.6382396256998126	0.7121463957605136	0.21437742642790727	8	0.27586952695548733	0.35148080368076234	0.1058062648079925	-3.178135111	-3.538800703
mNG2_48	opti	CORO1B	ENST00000341356	C	ATGCAGGAGCTGCGGGCCCTGAGGGCGCTGGTCAAGGAGCAGGGCGACCGCATCTGCCGCCTGGAGGAGCAGCTGGGCCGCATGGAGAACGGGGATGCG(+ACAGAGCTGAACTTCAAGGAATGGCAGAAGGCCTTCACCGACATGATG)TAGGGCCACAGCCACACGCCACCTTCATCTCCTCCGCCGCCCCCTTCCCACTCAGCTTCTGCCAGCGGGTCGCACCGGGCTAGCTGGCTGCCCAGAGCC	202	CTGCCGCCTGGAGGAGCAGC	0.75	gTGCCGCCTGGAGGAGCAGC	0.75	TGG-to-tcg	TGG-to-tcg	GGAAGGGGGCGGCGGAGGAGATGAAGGTGGCGTGTGGCTGTGGCCCTAcatcatgtcggtgaaggccttctgccattccttgaagttcagctctgtCGCATCCCCGTTCTCCATGCGGCCgagCTGCTCCTCCAGGCGGCA	GGAAGGGGGCGGCGGAGGAGATGAAGGTGGCGTGTGGCTGTGGCCCTAcatcatgtcggtgaaggccttctgccattccttgaagttcagctctgtCGCATCCCCGTTCTCCATGCGGCCgagCTGCTCCTCCAGGCGGCA	GCTCCTCCAG	GGAAGGGGGCGGCGGAGGAGATGAAGGTGGCGTGTGGCTGTGGCCCTAcatcatgtcggtgaaggccttctgccattccttgaagttcagctctgtCGCATCCCCGTTCTCCATGCGGCCgagCT	GGAAGGGGGCGGCGGAGGAGATGAAGGTGGCGTGTGGCTGTGGCCCTAcatcatgtcggtgaaggccttctgccattccttgaagttcagctctgtCGCATCCCCGTTCTCCATGCGGCCgagCTGCTCCTCCAG	+	PAM_disrupted_silent_mutation	PAM_disrupted_silent_mutation	1	77	70	-29	-30	10	0.7	125	0.616	48	135	0.6222222222222222	G	seq13	2	485	397	631	38	9	ENSG00000172725 (CORO1B)	CCGCGTCAGTAA	ATAGCAATGTAGGTCTGGGTCGTCTCcCACCgTGCCGCCTGGAGGAGCAGCgtttGAgtcttcgaagacGGgtgcGGAAGGGGGCGGCGGAGGAGATGAAGGTGGCGTGTGGCTGTGGCCCTAcatcatgtcggtgaaggccttctgccattccttgaagttcagctctgtCGCATCCCCGTTCTCCATGCGGCCgagCTGCTCCTCCAGttttttTCGtgttcaatcaacattccCCGCGTCAGTAAactgCgagacgATTGTACTGGGACCCGAATA	21	1634	CGTAAATTAGGTCACGGGCTC	ATAGCAATGTAGGTCTGGGTCGTCTCcCACCgTGCCGCCTGGAGGAGCAGCgtttGAgtcttcCGTAAATTAGGTCACGGGCTCgaagacGGgtgcGGAAGGGGGCGGCGGAGGAGATGAAGGTGGCGTGTGGCTGTGGCCCTAcatcatgtcggtgaaggccttctgccattccttgaagttcagctctgtCGCATCCCCGTTCTCCATGCGGCCgagCTGCTCCTCCAGttttttTCGtgttcaatcaacattccCCGCGTCAGTAAactgCgagacgATTGTACTGGGACCCGAATA	300	good	targeting	TGCCGCCTGGAGCCGCGTCAGTAA	GTGCCGCCTGGAGGAGCAGCGGAAGGGGGCGGCGGGCTCCTCCAG	2749	113.09386259889696	6.834077377227074	2.057262283233978	2053	79.30029100464314	6.327333311	1.904717119145203	200	9.117708938568754	3.3388107369784192	1.0050821816754674	46	1.5862497799940523	1.370861617358749	0.4126704667294224	-2.988522574	-4.956471694
mNG2_48	opti	CORO1B	ENST00000341356	C	ATGCAGGAGCTGCGGGCCCTGAGGGCGCTGGTCAAGGAGCAGGGCGACCGCATCTGCCGCCTGGAGGAGCAGCTGGGCCGCATGGAGAACGGGGATGCG(+ACAGAGCTGAACTTCAAGGAATGGCAGAAGGCCTTCACCGACATGATG)TAGGGCCACAGCCACACGCCACCTTCATCTCCTCCGCCGCCCCCTTCCCACTCAGCTTCTGCCAGCGGGTCGCACCGGGCTAGCTGGCTGCCCAGAGCC	202	CTGCCGCCTGGAGGAGCAGC	0.75	gTGCCGCCTGGAGGAGCAGC	0.75	TGG-to-tcg	TGG-to-tcg	GGAAGGGGGCGGCGGAGGAGATGAAGGTGGCGTGTGGCTGTGGCCCTAcatcatgtcggtgaaggccttctgccattccttgaagttcagctctgtCGCATCCCCGTTCTCCATGCGGCCgagCTGCTCCTCCAGGCGGCA	GGAAGGGGGCGGCGGAGGAGATGAAGGTGGCGTGTGGCTGTGGCCCTAcatcatgtcggtgaaggccttctgccattccttgaagttcagctctgtCGCATCCCCGTTCTCCATGCGGCCgagCTGCTCCTCCAGGCGGCA	GCTCCTCCAGGCG	GGAAGGGGGCGGCGGAGGAGATGAAGGTGGCGTGTGGCTGTGGCCCTAcatcatgtcggtgaaggccttctgccattccttgaagttcagctctgtCGCATCCCCGTTCTCCATGCGGCCgagCT	GGAAGGGGGCGGCGGAGGAGATGAAGGTGGCGTGTGGCTGTGGCCCTAcatcatgtcggtgaaggccttctgccattccttgaagttcagctctgtCGCATCCCCGTTCTCCATGCGGCCgagCTGCTCCTCCAGGCG	+	PAM_disrupted_silent_mutation	PAM_disrupted_silent_mutation	1	77	70	-29	-30	13	0.7692307692307693	125	0.616	48	138	0.6304347826086957	G	seq13	2	485	397	631	38	9	ENSG00000172725 (CORO1B)	GCTACCGATAGA	ATAGCAATGTAGGTCTGGGTCGTCTCcCACCgTGCCGCCTGGAGGAGCAGCgtttGAgtcttcgaagacGGgtgcGGAAGGGGGCGGCGGAGGAGATGAAGGTGGCGTGTGGCTGTGGCCCTAcatcatgtcggtgaaggccttctgccattccttgaagttcagctctgtCGCATCCCCGTTCTCCATGCGGCCgagCTGCTCCTCCAGGCGttttttTCGtgttcaatcaacattccGCTACCGATAGAactgCgagacgATTGTACTGGGACCCGAATA	18	1635	AATTCTAACCGCAGCGTT	ATAGCAATGTAGGTCTGGGTCGTCTCcCACCgTGCCGCCTGGAGGAGCAGCgtttGAgtcttcAATTCTAACCGCAGCGTTgaagacGGgtgcGGAAGGGGGCGGCGGAGGAGATGAAGGTGGCGTGTGGCTGTGGCCCTAcatcatgtcggtgaaggccttctgccattccttgaagttcagctctgtCGCATCCCCGTTCTCCATGCGGCCgagCTGCTCCTCCAGGCGttttttTCGtgttcaatcaacattccGCTACCGATAGAactgCgagacgATTGTACTGGGACCCGAATA	300	good	targeting	TGCCGCCTGGAGGCTACCGATAGA	GTGCCGCCTGGAGGAGCAGCGGAAGGGGGCGGCGGGCTCCTCCAGGCG	4868	200.26952460219368	7.652984931662668	2.3037780207949266	4281	165.36022688303814	7.378166747428802	2.2210495039866225	1056	48.14150319564301	5.618870084043092	1.6914484370359655	1845	63.62240965410927	6.013962642012128	1.8103831480482557	-1.759296663	-1.364204105
mNG2_48	opti	CORO1B	ENST00000341356	C	ATGCAGGAGCTGCGGGCCCTGAGGGCGCTGGTCAAGGAGCAGGGCGACCGCATCTGCCGCCTGGAGGAGCAGCTGGGCCGCATGGAGAACGGGGATGCG(+ACAGAGCTGAACTTCAAGGAATGGCAGAAGGCCTTCACCGACATGATG)TAGGGCCACAGCCACACGCCACCTTCATCTCCTCCGCCGCCCCCTTCCCACTCAGCTTCTGCCAGCGGGTCGCACCGGGCTAGCTGGCTGCCCAGAGCC	202	CTGCCGCCTGGAGGAGCAGC	0.75	gTGCCGCCTGGAGGAGCAGC	0.75	TGG-to-tcg	TGG-to-tcg	GGAAGGGGGCGGCGGAGGAGATGAAGGTGGCGTGTGGCTGTGGCCCTAcatcatgtcggtgaaggccttctgccattccttgaagttcagctctgtCGCATCCCCGTTCTCCATGCGGCCgagCTGCTCCTCCAGGCGGCA	GGAAGGGGGCGGCGGAGGAGATGAAGGTGGCGTGTGGCTGTGGCCCTAcatcatgtcggtgaaggccttctgccattccttgaagttcagctctgtCGCATCCCCGTTCTCCATGCGGCCgagCTGCTCCTCCAGGCGGCA	GCTCCTCCAGGCGGCA	GGAAGGGGGCGGCGGAGGAGATGAAGGTGGCGTGTGGCTGTGGCCCTAcatcatgtcggtgaaggccttctgccattccttgaagttcagctctgtCGCATCCCCGTTCTCCATGCGGCCgagCT	GGAAGGGGGCGGCGGAGGAGATGAAGGTGGCGTGTGGCTGTGGCCCTAcatcatgtcggtgaaggccttctgccattccttgaagttcagctctgtCGCATCCCCGTTCTCCATGCGGCCgagCTGCTCCTCCAGGCGGCA	+	PAM_disrupted_silent_mutation	PAM_disrupted_silent_mutation	1	77	70	-29	-30	16	0.75	125	0.616	48	141	0.6312056737588653	G	seq13	2	485	397	631	38	9	ENSG00000172725 (CORO1B)	GTCGGATTCATT	ATAGCAATGTAGGTCTGGGTCGTCTCcCACCgTGCCGCCTGGAGGAGCAGCgtttGAgtcttcgaagacGGgtgcGGAAGGGGGCGGCGGAGGAGATGAAGGTGGCGTGTGGCTGTGGCCCTAcatcatgtcggtgaaggccttctgccattccttgaagttcagctctgtCGCATCCCCGTTCTCCATGCGGCCgagCTGCTCCTCCAGGCGGCAttttttTCGtgttcaatcaacattccGTCGGATTCATTactgCgagacgATTGTACTGGGACCCGAATA	15	1636	TTGTACGCAAGGCCT	ATAGCAATGTAGGTCTGGGTCGTCTCcCACCgTGCCGCCTGGAGGAGCAGCgtttGAgtcttcTTGTACGCAAGGCCTgaagacGGgtgcGGAAGGGGGCGGCGGAGGAGATGAAGGTGGCGTGTGGCTGTGGCCCTAcatcatgtcggtgaaggccttctgccattccttgaagttcagctctgtCGCATCCCCGTTCTCCATGCGGCCgagCTGCTCCTCCAGGCGGCAttttttTCGtgttcaatcaacattccGTCGGATTCATTactgCgagacgATTGTACTGGGACCCGAATA	300	good	targeting	TGCCGCCTGGAGGTCGGATTCATT	GTGCCGCCTGGAGGAGCAGCGGAAGGGGGCGGCGGGCTCCTCCAGGCGGCA	195	8.022300184352458	3.173495287306664	0.9553172725775899	223	8.613718896266644	3.2650946199006996	0.9828914192711959	37	1.686776153635219	1.4258761295041007	0.4292314850819937	1	0.034483690869435916	0.048910900599315604	0.014723648195333392	-1.83921849	-3.216183719
mNG2_48	opti	CORO1B	ENST00000341356	C	ATGCAGGAGCTGCGGGCCCTGAGGGCGCTGGTCAAGGAGCAGGGCGACCGCATCTGCCGCCTGGAGGAGCAGCTGGGCCGCATGGAGAACGGGGATGCG(+ACAGAGCTGAACTTCAAGGAATGGCAGAAGGCCTTCACCGACATGATG)TAGGGCCACAGCCACACGCCACCTTCATCTCCTCCGCCGCCCCCTTCCCACTCAGCTTCTGCCAGCGGGTCGCACCGGGCTAGCTGGCTGCCCAGAGCC	196	ATGGAGAACGGGGATGCGTA	0.55	gTGGAGAACGGGGATGCGTA	0.6	GGG	GGG-to-aga	GGAAGGGGGCGGCGGAGGAGATGAAGGTGGCGTGTGGCTGTGGCCCTAcatcatgtcggtgaaggccttctgccattccttgaagttcagctctgtCGCATCCCCGTTCTCCA	GGAAGGGGGCGGCGGAGGAGATGAAGGTGGCGTGTGGCTGTGGCCCTAcatcatgtcggtgaaggccttctgccattccttgaagttcagctctgtCGCATCCCCGTTCTCCA	GCATCCCCGT	GTGGCTGTGGCCCTAcatcatgtcggtgaaggccttctgccattccttgaagttcagctctgtC	GTGGCTGTGGCCCTAcatcatgtcggtgaaggccttctgccattccttgaagttcagctctgtCGCATCCCCGT	+	PAM_disrupted	PAM_disrupted	1	49	98	-1	-15	10	0.7	64	0.546875	15	74	0.5675675675675675	G	seq13	1	39	62	89	19	1	ENSG00000172725 (CORO1B)	TGAGGTCTTACC	ATAGCAATGTAGGTCTGGGTCGTCTCcCACCgTGGAGAACGGGGATGCGTAgtttGAgtcttcgaagacGGgtgcGTGGCTGTGGCCCTAcatcatgtcggtgaaggccttctgccattccttgaagttcagctctgtCGCATCCCCGTttttttTCGtgttcaatcaacattccTGAGGTCTTACCactgCgagacgATTGTACTGGGACCCGAATA	82	1637	TGCTAAGTATGGATGAACGAGCGGAAGGTATCCTAGGTTCCGCCTCTCACGAGCGTACAGCTGTTAAATTCCAGCCTTCCAA	ATAGCAATGTAGGTCTGGGTCGTCTCcCACCgTGGAGAACGGGGATGCGTAgtttGAgtcttcTGCTAAGTATGGATGAACGAGCGGAAGGTATCCTAGGTTCCGCCTCTCACGAGCGTACAGCTGTTAAATTCCAGCCTTCCAAgaagacGGgtgcGTGGCTGTGGCCCTAcatcatgtcggtgaaggccttctgccattccttgaagttcagctctgtCGCATCCCCGTttttttTCGtgttcaatcaacattccTGAGGTCTTACCactgCgagacgATTGTACTGGGACCCGAATA	300	good	targeting	TGGAGAACGGGGTGAGGTCTTACC	GTGGAGAACGGGGATGCGTAGTGGCTGTGGCCCTAGCATCCCCGT	9092	374.0448885955515	8.550919469859217	2.5740832509347724	10700	413.3040009	8.694545941981392	2.6173191272149436	1546	70.47989009513645	6.159465511033365	1.8541838760788156	1934	66.69145814148906	6.080901889183825	1.830533869334102	-2.535080431	-2.613644053
mNG2_48	opti	CORO1B	ENST00000341356	C	ATGCAGGAGCTGCGGGCCCTGAGGGCGCTGGTCAAGGAGCAGGGCGACCGCATCTGCCGCCTGGAGGAGCAGCTGGGCCGCATGGAGAACGGGGATGCG(+ACAGAGCTGAACTTCAAGGAATGGCAGAAGGCCTTCACCGACATGATG)TAGGGCCACAGCCACACGCCACCTTCATCTCCTCCGCCGCCCCCTTCCCACTCAGCTTCTGCCAGCGGGTCGCACCGGGCTAGCTGGCTGCCCAGAGCC	196	ATGGAGAACGGGGATGCGTA	0.55	gTGGAGAACGGGGATGCGTA	0.6	GGG	GGG-to-aga	GGAAGGGGGCGGCGGAGGAGATGAAGGTGGCGTGTGGCTGTGGCCCTAcatcatgtcggtgaaggccttctgccattccttgaagttcagctctgtCGCATCCCCGTTCTCCA	GGAAGGGGGCGGCGGAGGAGATGAAGGTGGCGTGTGGCTGTGGCCCTAcatcatgtcggtgaaggccttctgccattccttgaagttcagctctgtCGCATCCCCGTTCTCCA	GCATCCCCGTTCT	GTGGCTGTGGCCCTAcatcatgtcggtgaaggccttctgccattccttgaagttcagctctgtC	GTGGCTGTGGCCCTAcatcatgtcggtgaaggccttctgccattccttgaagttcagctctgtCGCATCCCCGTTCT	+	PAM_disrupted	PAM_disrupted	1	49	98	-1	-15	13	0.6153846153846154	64	0.546875	15	77	0.5584415584415584	G	seq13	1	39	62	89	19	1	ENSG00000172725 (CORO1B)	GGCAGCACTGAG	ATAGCAATGTAGGTCTGGGTCGTCTCcCACCgTGGAGAACGGGGATGCGTAgtttGAgtcttcgaagacGGgtgcGTGGCTGTGGCCCTAcatcatgtcggtgaaggccttctgccattccttgaagttcagctctgtCGCATCCCCGTTCTttttttTCGtgttcaatcaacattccGGCAGCACTGAGactgCgagacgATTGTACTGGGACCCGAATA	79	1638	TGCTGTGCTCGATAAACTGGTAGTCAATGCCACGATAAGGGCGACATCTCGTTGCCTCAGTTACCATTCGCAATGGCAA	ATAGCAATGTAGGTCTGGGTCGTCTCcCACCgTGGAGAACGGGGATGCGTAgtttGAgtcttcTGCTGTGCTCGATAAACTGGTAGTCAATGCCACGATAAGGGCGACATCTCGTTGCCTCAGTTACCATTCGCAATGGCAAgaagacGGgtgcGTGGCTGTGGCCCTAcatcatgtcggtgaaggccttctgccattccttgaagttcagctctgtCGCATCCCCGTTCTttttttTCGtgttcaatcaacattccGGCAGCACTGAGactgCgagacgATTGTACTGGGACCCGAATA	300	good	targeting	TGGAGAACGGGGGGCAGCACTGAG	GTGGAGAACGGGGATGCGTAGTGGCTGTGGCCCTAGCATCCCCGTTCT	6266	257.7832459	8.015600407549568	2.4129361559288522	5409	208.93096641213577	7.713771180578698	2.3220765050425487	1091	49.737102259892545	5.664969220228075	1.7053256598018443	727	25.069643262079914	4.7042989360059595	1.416135088307945	-2.04880196	-3.009472245
mNG2_48	opti	CORO1B	ENST00000341356	C	ATGCAGGAGCTGCGGGCCCTGAGGGCGCTGGTCAAGGAGCAGGGCGACCGCATCTGCCGCCTGGAGGAGCAGCTGGGCCGCATGGAGAACGGGGATGCG(+ACAGAGCTGAACTTCAAGGAATGGCAGAAGGCCTTCACCGACATGATG)TAGGGCCACAGCCACACGCCACCTTCATCTCCTCCGCCGCCCCCTTCCCACTCAGCTTCTGCCAGCGGGTCGCACCGGGCTAGCTGGCTGCCCAGAGCC	196	ATGGAGAACGGGGATGCGTA	0.55	gTGGAGAACGGGGATGCGTA	0.6	GGG	GGG-to-aga	GGAAGGGGGCGGCGGAGGAGATGAAGGTGGCGTGTGGCTGTGGCCCTAcatcatgtcggtgaaggccttctgccattccttgaagttcagctctgtCGCATCCCCGTTCTCCA	GGAAGGGGGCGGCGGAGGAGATGAAGGTGGCGTGTGGCTGTGGCCCTAcatcatgtcggtgaaggccttctgccattccttgaagttcagctctgtCGCATCCCCGTTCTCCA	GCATCCCCGTTCTCCA	GTGGCTGTGGCCCTAcatcatgtcggtgaaggccttctgccattccttgaagttcagctctgtC	GTGGCTGTGGCCCTAcatcatgtcggtgaaggccttctgccattccttgaagttcagctctgtCGCATCCCCGTTCTCCA	+	PAM_disrupted	PAM_disrupted	1	49	98	-1	-15	16	0.625	64	0.546875	15	80	0.5625	G	seq13	1	39	62	89	19	1	ENSG00000172725 (CORO1B)	AGAACGCCGGTT	ATAGCAATGTAGGTCTGGGTCGTCTCcCACCgTGGAGAACGGGGATGCGTAgtttGAgtcttcgaagacGGgtgcGTGGCTGTGGCCCTAcatcatgtcggtgaaggccttctgccattccttgaagttcagctctgtCGCATCCCCGTTCTCCAttttttTCGtgttcaatcaacattccAGAACGCCGGTTactgCgagacgATTGTACTGGGACCCGAATA	76	1639	GTAGAGACTAGGGCATATGAATCCTTTCGAAACCCTGTTCCGTAACGTAGACTCATGGCTGAGAAGCTTCGTATGC	ATAGCAATGTAGGTCTGGGTCGTCTCcCACCgTGGAGAACGGGGATGCGTAgtttGAgtcttcGTAGAGACTAGGGCATATGAATCCTTTCGAAACCCTGTTCCGTAACGTAGACTCATGGCTGAGAAGCTTCGTATGCgaagacGGgtgcGTGGCTGTGGCCCTAcatcatgtcggtgaaggccttctgccattccttgaagttcagctctgtCGCATCCCCGTTCTCCAttttttTCGtgttcaatcaacattccAGAACGCCGGTTactgCgagacgATTGTACTGGGACCCGAATA	300	good	targeting	TGGAGAACGGGGAGAACGCCGGTT	GTGGAGAACGGGGATGCGTAGTGGCTGTGGCCCTAGCATCCCCGTTCTCCA	3533	145.34762334008838	7.193255506595459	2.1653856739603397	3622	139.90533561559545	7.1385824325110985	2.148927438705788	570	25.985470474920945	4.754110934909363	1.4311299941218512	140	4.827716721721028	2.5429307514413884	0.7654984330802056	-2.384471498	-4.595651681
mNG2_48	opti	CORO1B	ENST00000341356	C	ATGCAGGAGCTGCGGGCCCTGAGGGCGCTGGTCAAGGAGCAGGGCGACCGCATCTGCCGCCTGGAGGAGCAGCTGGGCCGCATGGAGAACGGGGATGCG(+ACAGAGCTGAACTTCAAGGAATGGCAGAAGGCCTTCACCGACATGATG)TAGGGCCACAGCCACACGCCACCTTCATCTCCTCCGCCGCCCCCTTCCCACTCAGCTTCTGCCAGCGGGTCGCACCGGGCTAGCTGGCTGCCCAGAGCC	196	ATGGAGAACGGGGATGCGTA	0.55	gTGGAGAACGGGGATGCGTA	0.6	GGG	GGG-to-aga	GGAAGGGGGCGGCGGAGGAGATGAAGGTGGCGTGTGGCTGTGGCCCTAcatcatgtcggtgaaggccttctgccattccttgaagttcagctctgtCGCATCCCCGTTCTCCA	GGAAGGGGGCGGCGGAGGAGATGAAGGTGGCGTGTGGCTGTGGCCCTAcatcatgtcggtgaaggccttctgccattccttgaagttcagctctgtCGCATCCCCGTTCTCCA	GCATCCCCGT	TGAAGGTGGCGTGTGGCTGTGGCCCTAcatcatgtcggtgaaggccttctgccattccttgaagttcagctctgtC	TGAAGGTGGCGTGTGGCTGTGGCCCTAcatcatgtcggtgaaggccttctgccattccttgaagttcagctctgtCGCATCCCCGT	+	PAM_disrupted	PAM_disrupted	1	49	98	-1	-15	10	0.7	76	0.5526315789473685	27	86	0.5697674418604651	T	seq13	1	39	62	89	19	1	ENSG00000172725 (CORO1B)	TTGTGCTCTGGC	ATAGCAATGTAGGTCTGGGTCGTCTCcCACCgTGGAGAACGGGGATGCGTAgtttGAgtcttcgaagacGGgtgcTGAAGGTGGCGTGTGGCTGTGGCCCTAcatcatgtcggtgaaggccttctgccattccttgaagttcagctctgtCGCATCCCCGTttttttTCGtgttcaatcaacattccTTGTGCTCTGGCactgCgagacgATTGTACTGGGACCCGAATA	70	1640	GTGAATTCAACGACTAACGGGCCTATTAACTCCCATGCACGGAATCGGCGATACTTGGTGTCTCGATGTA	ATAGCAATGTAGGTCTGGGTCGTCTCcCACCgTGGAGAACGGGGATGCGTAgtttGAgtcttcGTGAATTCAACGACTAACGGGCCTATTAACTCCCATGCACGGAATCGGCGATACTTGGTGTCTCGATGTAgaagacGGgtgcTGAAGGTGGCGTGTGGCTGTGGCCCTAcatcatgtcggtgaaggccttctgccattccttgaagttcagctctgtCGCATCCCCGTttttttTCGtgttcaatcaacattccTTGTGCTCTGGCactgCgagacgATTGTACTGGGACCCGAATA	300	good	targeting	TGGAGAACGGGGTTGTGCTCTGGC	GTGGAGAACGGGGATGCGTATGAAGGTGGCGTGTGGCATCCCCGT	12553	516.4304318675713	9.015221096161767	2.713851967487409	13160	508.3252945061392	8.992443557024702	2.7069952449797414	3233	147.38776499196388	7.213228332184228	2.1713980935607244	2729	94.10599238269063	6.571464339321571	1.9782078815719795	-1.779215225	-2.420979218
mNG2_48	opti	CORO1B	ENST00000341356	C	ATGCAGGAGCTGCGGGCCCTGAGGGCGCTGGTCAAGGAGCAGGGCGACCGCATCTGCCGCCTGGAGGAGCAGCTGGGCCGCATGGAGAACGGGGATGCG(+ACAGAGCTGAACTTCAAGGAATGGCAGAAGGCCTTCACCGACATGATG)TAGGGCCACAGCCACACGCCACCTTCATCTCCTCCGCCGCCCCCTTCCCACTCAGCTTCTGCCAGCGGGTCGCACCGGGCTAGCTGGCTGCCCAGAGCC	196	ATGGAGAACGGGGATGCGTA	0.55	gTGGAGAACGGGGATGCGTA	0.6	GGG	GGG-to-aga	GGAAGGGGGCGGCGGAGGAGATGAAGGTGGCGTGTGGCTGTGGCCCTAcatcatgtcggtgaaggccttctgccattccttgaagttcagctctgtCGCATCCCCGTTCTCCA	GGAAGGGGGCGGCGGAGGAGATGAAGGTGGCGTGTGGCTGTGGCCCTAcatcatgtcggtgaaggccttctgccattccttgaagttcagctctgtCGCATCCCCGTTCTCCA	GCATCCCCGTTCT	TGAAGGTGGCGTGTGGCTGTGGCCCTAcatcatgtcggtgaaggccttctgccattccttgaagttcagctctgtC	TGAAGGTGGCGTGTGGCTGTGGCCCTAcatcatgtcggtgaaggccttctgccattccttgaagttcagctctgtCGCATCCCCGTTCT	+	PAM_disrupted	PAM_disrupted	1	49	98	-1	-15	13	0.6153846153846154	76	0.5526315789473685	27	89	0.5617977528089888	T	seq13	1	39	62	89	19	1	ENSG00000172725 (CORO1B)	CAGTGCACGTAA	ATAGCAATGTAGGTCTGGGTCGTCTCcCACCgTGGAGAACGGGGATGCGTAgtttGAgtcttcgaagacGGgtgcTGAAGGTGGCGTGTGGCTGTGGCCCTAcatcatgtcggtgaaggccttctgccattccttgaagttcagctctgtCGCATCCCCGTTCTttttttTCGtgttcaatcaacattccCAGTGCACGTAAactgCgagacgATTGTACTGGGACCCGAATA	67	1641	ACTCGGCAAATTAGACGTACGGATCGCGTCTTATTGCACTGCACACTTGCTTGGAGATAGACAGCGT	ATAGCAATGTAGGTCTGGGTCGTCTCcCACCgTGGAGAACGGGGATGCGTAgtttGAgtcttcACTCGGCAAATTAGACGTACGGATCGCGTCTTATTGCACTGCACACTTGCTTGGAGATAGACAGCGTgaagacGGgtgcTGAAGGTGGCGTGTGGCTGTGGCCCTAcatcatgtcggtgaaggccttctgccattccttgaagttcagctctgtCGCATCCCCGTTCTttttttTCGtgttcaatcaacattccCAGTGCACGTAAactgCgagacgATTGTACTGGGACCCGAATA	300	good	targeting	TGGAGAACGGGGCAGTGCACGTAA	GTGGAGAACGGGGATGCGTATGAAGGTGGCGTGTGGCATCCCCGTTCT	9295	382.3963087874672	8.582692637058173	2.583647927318905	7605	293.7548529421876	8.203371756187536	2.469460964	1554	70.84459845267921	6.166807788	1.8563941218038795	1109	38.24241317420444	5.294341856307164	1.5937557060477798	-2.036563968	-2.9090299
mNG2_48	opti	CORO1B	ENST00000341356	C	ATGCAGGAGCTGCGGGCCCTGAGGGCGCTGGTCAAGGAGCAGGGCGACCGCATCTGCCGCCTGGAGGAGCAGCTGGGCCGCATGGAGAACGGGGATGCG(+ACAGAGCTGAACTTCAAGGAATGGCAGAAGGCCTTCACCGACATGATG)TAGGGCCACAGCCACACGCCACCTTCATCTCCTCCGCCGCCCCCTTCCCACTCAGCTTCTGCCAGCGGGTCGCACCGGGCTAGCTGGCTGCCCAGAGCC	196	ATGGAGAACGGGGATGCGTA	0.55	gTGGAGAACGGGGATGCGTA	0.6	GGG	GGG-to-aga	GGAAGGGGGCGGCGGAGGAGATGAAGGTGGCGTGTGGCTGTGGCCCTAcatcatgtcggtgaaggccttctgccattccttgaagttcagctctgtCGCATCCCCGTTCTCCA	GGAAGGGGGCGGCGGAGGAGATGAAGGTGGCGTGTGGCTGTGGCCCTAcatcatgtcggtgaaggccttctgccattccttgaagttcagctctgtCGCATCCCCGTTCTCCA	GCATCCCCGTTCTCCA	TGAAGGTGGCGTGTGGCTGTGGCCCTAcatcatgtcggtgaaggccttctgccattccttgaagttcagctctgtC	TGAAGGTGGCGTGTGGCTGTGGCCCTAcatcatgtcggtgaaggccttctgccattccttgaagttcagctctgtCGCATCCCCGTTCTCCA	+	PAM_disrupted	PAM_disrupted	1	49	98	-1	-15	16	0.625	76	0.5526315789473685	27	92	0.5652173913043478	T	seq13	1	39	62	89	19	1	ENSG00000172725 (CORO1B)	GAAGGTGGATGG	ATAGCAATGTAGGTCTGGGTCGTCTCcCACCgTGGAGAACGGGGATGCGTAgtttGAgtcttcgaagacGGgtgcTGAAGGTGGCGTGTGGCTGTGGCCCTAcatcatgtcggtgaaggccttctgccattccttgaagttcagctctgtCGCATCCCCGTTCTCCAttttttTCGtgttcaatcaacattccGAAGGTGGATGGactgCgagacgATTGTACTGGGACCCGAATA	64	1642	TGTCTCAGCAAGGACATCGGCTCATTTATGTTAAAGGTTCCCAATACGCGTGCCCAGACGAGAG	ATAGCAATGTAGGTCTGGGTCGTCTCcCACCgTGGAGAACGGGGATGCGTAgtttGAgtcttcTGTCTCAGCAAGGACATCGGCTCATTTATGTTAAAGGTTCCCAATACGCGTGCCCAGACGAGAGgaagacGGgtgcTGAAGGTGGCGTGTGGCTGTGGCCCTAcatcatgtcggtgaaggccttctgccattccttgaagttcagctctgtCGCATCCCCGTTCTCCAttttttTCGtgttcaatcaacattccGAAGGTGGATGGactgCgagacgATTGTACTGGGACCCGAATA	300	good	targeting	TGGAGAACGGGGGAAGGTGGATGG	GTGGAGAACGGGGATGCGTATGAAGGTGGCGTGTGGCATCCCCGTTCTCCA	8904	366.31056841781685	8.520856596284332	2.5650334242328783	8295	320.40716701583773	8.328258289612009	2.507055556810419	593	27.03400700285635	4.809106064	1.4476851774911323	532	18.34532354253991	4.273912952348488	1.2865759975136983	-3.519152226	-4.054345337
mNG2_48	opti	CORO1B	ENST00000341356	C	ATGCAGGAGCTGCGGGCCCTGAGGGCGCTGGTCAAGGAGCAGGGCGACCGCATCTGCCGCCTGGAGGAGCAGCTGGGCCGCATGGAGAACGGGGATGCG(+ACAGAGCTGAACTTCAAGGAATGGCAGAAGGCCTTCACCGACATGATG)TAGGGCCACAGCCACACGCCACCTTCATCTCCTCCGCCGCCCCCTTCCCACTCAGCTTCTGCCAGCGGGTCGCACCGGGCTAGCTGGCTGCCCAGAGCC	196	ATGGAGAACGGGGATGCGTA	0.55	gTGGAGAACGGGGATGCGTA	0.6	GGG	GGG-to-aga	GGAAGGGGGCGGCGGAGGAGATGAAGGTGGCGTGTGGCTGTGGCCCTAcatcatgtcggtgaaggccttctgccattccttgaagttcagctctgtCGCATCCCCGTTCTCCA	GGAAGGGGGCGGCGGAGGAGATGAAGGTGGCGTGTGGCTGTGGCCCTAcatcatgtcggtgaaggccttctgccattccttgaagttcagctctgtCGCATCCCCGTTCTCCA	GCATCCCCGT	CGGAGGAGATGAAGGTGGCGTGTGGCTGTGGCCCTAcatcatgtcggtgaaggccttctgccattccttgaagttcagctctgtC	CGGAGGAGATGAAGGTGGCGTGTGGCTGTGGCCCTAcatcatgtcggtgaaggccttctgccattccttgaagttcagctctgtCGCATCCCCGT	+	PAM_disrupted	PAM_disrupted	1	49	98	-1	-15	10	0.7	85	0.5647058823529412	36	95	0.5789473684210527	C	seq13	1	39	62	89	19	1	ENSG00000172725 (CORO1B)	GAAACTACTACC	ATAGCAATGTAGGTCTGGGTCGTCTCcCACCgTGGAGAACGGGGATGCGTAgtttGAgtcttcgaagacGGgtgcCGGAGGAGATGAAGGTGGCGTGTGGCTGTGGCCCTAcatcatgtcggtgaaggccttctgccattccttgaagttcagctctgtCGCATCCCCGTttttttTCGtgttcaatcaacattccGAAACTACTACCactgCgagacgATTGTACTGGGACCCGAATA	61	1643	AATTGCTCCTCGCGCACAGCCTGAGAAGTTATAACGAGTAATGTGGTCCCATCGCTGTGCT	ATAGCAATGTAGGTCTGGGTCGTCTCcCACCgTGGAGAACGGGGATGCGTAgtttGAgtcttcAATTGCTCCTCGCGCACAGCCTGAGAAGTTATAACGAGTAATGTGGTCCCATCGCTGTGCTgaagacGGgtgcCGGAGGAGATGAAGGTGGCGTGTGGCTGTGGCCCTAcatcatgtcggtgaaggccttctgccattccttgaagttcagctctgtCGCATCCCCGTttttttTCGtgttcaatcaacattccGAAACTACTACCactgCgagacgATTGTACTGGGACCCGAATA	300	good	targeting	TGGAGAACGGGGGAAACTACTACC	GTGGAGAACGGGGATGCGTACGGAGGAGATGAAGGGCATCCCCGT	11578	476.31893094580903	8.898809746026624	2.678808659260988	13446	519.3724855569565	9.023400872	2.716314325386302	5462	249.00463111231264	7.965811009545625	2.397948053663613	6040	208.28149285139293	7.709300927	2.3207308245742664	-1.057589863	-1.314099945
mNG2_48	opti	CORO1B	ENST00000341356	C	ATGCAGGAGCTGCGGGCCCTGAGGGCGCTGGTCAAGGAGCAGGGCGACCGCATCTGCCGCCTGGAGGAGCAGCTGGGCCGCATGGAGAACGGGGATGCG(+ACAGAGCTGAACTTCAAGGAATGGCAGAAGGCCTTCACCGACATGATG)TAGGGCCACAGCCACACGCCACCTTCATCTCCTCCGCCGCCCCCTTCCCACTCAGCTTCTGCCAGCGGGTCGCACCGGGCTAGCTGGCTGCCCAGAGCC	196	ATGGAGAACGGGGATGCGTA	0.55	gTGGAGAACGGGGATGCGTA	0.6	GGG	GGG-to-aga	GGAAGGGGGCGGCGGAGGAGATGAAGGTGGCGTGTGGCTGTGGCCCTAcatcatgtcggtgaaggccttctgccattccttgaagttcagctctgtCGCATCCCCGTTCTCCA	GGAAGGGGGCGGCGGAGGAGATGAAGGTGGCGTGTGGCTGTGGCCCTAcatcatgtcggtgaaggccttctgccattccttgaagttcagctctgtCGCATCCCCGTTCTCCA	GCATCCCCGTTCT	CGGAGGAGATGAAGGTGGCGTGTGGCTGTGGCCCTAcatcatgtcggtgaaggccttctgccattccttgaagttcagctctgtC	CGGAGGAGATGAAGGTGGCGTGTGGCTGTGGCCCTAcatcatgtcggtgaaggccttctgccattccttgaagttcagctctgtCGCATCCCCGTTCT	+	PAM_disrupted	PAM_disrupted	1	49	98	-1	-15	13	0.6153846153846154	85	0.5647058823529412	36	98	0.5714285714285714	C	seq13	1	39	62	89	19	1	ENSG00000172725 (CORO1B)	GTTATCCACTAC	ATAGCAATGTAGGTCTGGGTCGTCTCcCACCgTGGAGAACGGGGATGCGTAgtttGAgtcttcgaagacGGgtgcCGGAGGAGATGAAGGTGGCGTGTGGCTGTGGCCCTAcatcatgtcggtgaaggccttctgccattccttgaagttcagctctgtCGCATCCCCGTTCTttttttTCGtgttcaatcaacattccGTTATCCACTACactgCgagacgATTGTACTGGGACCCGAATA	58	1644	TCTGGGAAATCACCTGGTTCTATCTGGAGAGAATGGATCGTCCTCATGCCGACATGCA	ATAGCAATGTAGGTCTGGGTCGTCTCcCACCgTGGAGAACGGGGATGCGTAgtttGAgtcttcTCTGGGAAATCACCTGGTTCTATCTGGAGAGAATGGATCGTCCTCATGCCGACATGCAgaagacGGgtgcCGGAGGAGATGAAGGTGGCGTGTGGCTGTGGCCCTAcatcatgtcggtgaaggccttctgccattccttgaagttcagctctgtCGCATCCCCGTTCTttttttTCGtgttcaatcaacattccGTTATCCACTACactgCgagacgATTGTACTGGGACCCGAATA	300	good	targeting	TGGAGAACGGGGGTTATCCACTAC	GTGGAGAACGGGGATGCGTACGGAGGAGATGAAGGGCATCCCCGTTCT	6218	255.8085258784799	8.004549289580813	2.409609437934636	8743	337.71185789264246	8.403914684500075	2.5298304010355253	5753	262.2708976179302	8.040404242177324	2.420402854159296	6699	231.00624513435122	7.858019830054702	2.365499675368845	-0.363510442	-0.545894854
mNG2_48	opti	CORO1B	ENST00000341356	C	ATGCAGGAGCTGCGGGCCCTGAGGGCGCTGGTCAAGGAGCAGGGCGACCGCATCTGCCGCCTGGAGGAGCAGCTGGGCCGCATGGAGAACGGGGATGCG(+ACAGAGCTGAACTTCAAGGAATGGCAGAAGGCCTTCACCGACATGATG)TAGGGCCACAGCCACACGCCACCTTCATCTCCTCCGCCGCCCCCTTCCCACTCAGCTTCTGCCAGCGGGTCGCACCGGGCTAGCTGGCTGCCCAGAGCC	196	ATGGAGAACGGGGATGCGTA	0.55	gTGGAGAACGGGGATGCGTA	0.6	GGG	GGG-to-aga	GGAAGGGGGCGGCGGAGGAGATGAAGGTGGCGTGTGGCTGTGGCCCTAcatcatgtcggtgaaggccttctgccattccttgaagttcagctctgtCGCATCCCCGTTCTCCA	GGAAGGGGGCGGCGGAGGAGATGAAGGTGGCGTGTGGCTGTGGCCCTAcatcatgtcggtgaaggccttctgccattccttgaagttcagctctgtCGCATCCCCGTTCTCCA	GCATCCCCGTTCTCCA	CGGAGGAGATGAAGGTGGCGTGTGGCTGTGGCCCTAcatcatgtcggtgaaggccttctgccattccttgaagttcagctctgtC	CGGAGGAGATGAAGGTGGCGTGTGGCTGTGGCCCTAcatcatgtcggtgaaggccttctgccattccttgaagttcagctctgtCGCATCCCCGTTCTCCA	+	PAM_disrupted	PAM_disrupted	1	49	98	-1	-15	16	0.625	85	0.5647058823529412	36	101	0.5742574257425742	C	seq13	1	39	62	89	19	1	ENSG00000172725 (CORO1B)	GGACATTCGACC	ATAGCAATGTAGGTCTGGGTCGTCTCcCACCgTGGAGAACGGGGATGCGTAgtttGAgtcttcgaagacGGgtgcCGGAGGAGATGAAGGTGGCGTGTGGCTGTGGCCCTAcatcatgtcggtgaaggccttctgccattccttgaagttcagctctgtCGCATCCCCGTTCTCCAttttttTCGtgttcaatcaacattccGGACATTCGACCactgCgagacgATTGTACTGGGACCCGAATA	55	1645	CTGGAAGCTATACTTGACCGGACTAATGCCTGCAAGATTTACGGTGCTAGTGCCA	ATAGCAATGTAGGTCTGGGTCGTCTCcCACCgTGGAGAACGGGGATGCGTAgtttGAgtcttcCTGGAAGCTATACTTGACCGGACTAATGCCTGCAAGATTTACGGTGCTAGTGCCAgaagacGGgtgcCGGAGGAGATGAAGGTGGCGTGTGGCTGTGGCCCTAcatcatgtcggtgaaggccttctgccattccttgaagttcagctctgtCGCATCCCCGTTCTCCAttttttTCGtgttcaatcaacattccGGACATTCGACCactgCgagacgATTGTACTGGGACCCGAATA	300	good	targeting	TGGAGAACGGGGGGACATTCGACC	GTGGAGAACGGGGATGCGTACGGAGGAGATGAAGGGCATCCCCGTTCTCCA	5744	236.30816543036164	7.890617932208047	2.3753126819187207	5727	221.2142068112963	7.795807245	2.3467718212228323	1336	60.90629570963927	5.95201423	1.7917348178879884	923	31.828446672489356	5.036874583119508	1.5162503339164828	-1.843793015	-2.758932662
mNG2_48	opti	CORO1B	ENST00000341356	C	ATGCAGGAGCTGCGGGCCCTGAGGGCGCTGGTCAAGGAGCAGGGCGACCGCATCTGCCGCCTGGAGGAGCAGCTGGGCCGCATGGAGAACGGGGATGCG(+ACAGAGCTGAACTTCAAGGAATGGCAGAAGGCCTTCACCGACATGATG)TAGGGCCACAGCCACACGCCACCTTCATCTCCTCCGCCGCCCCCTTCCCACTCAGCTTCTGCCAGCGGGTCGCACCGGGCTAGCTGGCTGCCCAGAGCC	196	ATGGAGAACGGGGATGCGTA	0.55	gTGGAGAACGGGGATGCGTA	0.6	GGG	GGG-to-aga	GGAAGGGGGCGGCGGAGGAGATGAAGGTGGCGTGTGGCTGTGGCCCTAcatcatgtcggtgaaggccttctgccattccttgaagttcagctctgtCGCATCCCCGTTCTCCA	GGAAGGGGGCGGCGGAGGAGATGAAGGTGGCGTGTGGCTGTGGCCCTAcatcatgtcggtgaaggccttctgccattccttgaagttcagctctgtCGCATCCCCGTTCTCCA	GCATCCCCGT	GGAAGGGGGCGGCGGAGGAGATGAAGGTGGCGTGTGGCTGTGGCCCTAcatcatgtcggtgaaggccttctgccattccttgaagttcagctctgtC	GGAAGGGGGCGGCGGAGGAGATGAAGGTGGCGTGTGGCTGTGGCCCTAcatcatgtcggtgaaggccttctgccattccttgaagttcagctctgtCGCATCCCCGT	+	PAM_disrupted	PAM_disrupted	1	49	98	-1	-15	10	0.7	97	0.5979381443298969	48	107	0.6074766355140186	G	seq13	1	39	62	89	19	1	ENSG00000172725 (CORO1B)	TCTGCCTATCTT	ATAGCAATGTAGGTCTGGGTCGTCTCcCACCgTGGAGAACGGGGATGCGTAgtttGAgtcttcgaagacGGgtgcGGAAGGGGGCGGCGGAGGAGATGAAGGTGGCGTGTGGCTGTGGCCCTAcatcatgtcggtgaaggccttctgccattccttgaagttcagctctgtCGCATCCCCGTttttttTCGtgttcaatcaacattccTCTGCCTATCTTactgCgagacgATTGTACTGGGACCCGAATA	49	1646	ATATCGTTGTCGACTCGGGTACATCACGCAGAACTTGCAACTTAGCGAG	ATAGCAATGTAGGTCTGGGTCGTCTCcCACCgTGGAGAACGGGGATGCGTAgtttGAgtcttcATATCGTTGTCGACTCGGGTACATCACGCAGAACTTGCAACTTAGCGAGgaagacGGgtgcGGAAGGGGGCGGCGGAGGAGATGAAGGTGGCGTGTGGCTGTGGCCCTAcatcatgtcggtgaaggccttctgccattccttgaagttcagctctgtCGCATCCCCGTttttttTCGtgttcaatcaacattccTCTGCCTATCTTactgCgagacgATTGTACTGGGACCCGAATA	300	good	targeting	TGGAGAACGGGGTCTGCCTATCTT	GTGGAGAACGGGGATGCGTAGGAAGGGGGCGGCGGGCATCCCCGT	6307	259.4699859626203	8.024973329658206	2.4157576866305743	5321	205.5318307	7.690220336843914	2.3149869946551833	396	18.05306369836613	4.251951094026324	1.2799648193982043	303	10.448558333439085	3.5170940324106343	1.0587508013263873	-3.438269243	-4.173126304
mNG2_48	opti	CORO1B	ENST00000341356	C	ATGCAGGAGCTGCGGGCCCTGAGGGCGCTGGTCAAGGAGCAGGGCGACCGCATCTGCCGCCTGGAGGAGCAGCTGGGCCGCATGGAGAACGGGGATGCG(+ACAGAGCTGAACTTCAAGGAATGGCAGAAGGCCTTCACCGACATGATG)TAGGGCCACAGCCACACGCCACCTTCATCTCCTCCGCCGCCCCCTTCCCACTCAGCTTCTGCCAGCGGGTCGCACCGGGCTAGCTGGCTGCCCAGAGCC	196	ATGGAGAACGGGGATGCGTA	0.55	gTGGAGAACGGGGATGCGTA	0.6	GGG	GGG-to-aga	GGAAGGGGGCGGCGGAGGAGATGAAGGTGGCGTGTGGCTGTGGCCCTAcatcatgtcggtgaaggccttctgccattccttgaagttcagctctgtCGCATCCCCGTTCTCCA	GGAAGGGGGCGGCGGAGGAGATGAAGGTGGCGTGTGGCTGTGGCCCTAcatcatgtcggtgaaggccttctgccattccttgaagttcagctctgtCGCATCCCCGTTCTCCA	GCATCCCCGTTCT	GGAAGGGGGCGGCGGAGGAGATGAAGGTGGCGTGTGGCTGTGGCCCTAcatcatgtcggtgaaggccttctgccattccttgaagttcagctctgtC	GGAAGGGGGCGGCGGAGGAGATGAAGGTGGCGTGTGGCTGTGGCCCTAcatcatgtcggtgaaggccttctgccattccttgaagttcagctctgtCGCATCCCCGTTCT	+	PAM_disrupted	PAM_disrupted	1	49	98	-1	-15	13	0.6153846153846154	97	0.5979381443298969	48	110	0.6	G	seq13	1	39	62	89	19	1	ENSG00000172725 (CORO1B)	GCACTCATTGAC	ATAGCAATGTAGGTCTGGGTCGTCTCcCACCgTGGAGAACGGGGATGCGTAgtttGAgtcttcgaagacGGgtgcGGAAGGGGGCGGCGGAGGAGATGAAGGTGGCGTGTGGCTGTGGCCCTAcatcatgtcggtgaaggccttctgccattccttgaagttcagctctgtCGCATCCCCGTTCTttttttTCGtgttcaatcaacattccGCACTCATTGACactgCgagacgATTGTACTGGGACCCGAATA	46	1647	CCTTGATGCCGGCAGTCAGAACTTATAATACGGCCTGTGGTATAGC	ATAGCAATGTAGGTCTGGGTCGTCTCcCACCgTGGAGAACGGGGATGCGTAgtttGAgtcttcCCTTGATGCCGGCAGTCAGAACTTATAATACGGCCTGTGGTATAGCgaagacGGgtgcGGAAGGGGGCGGCGGAGGAGATGAAGGTGGCGTGTGGCTGTGGCCCTAcatcatgtcggtgaaggccttctgccattccttgaagttcagctctgtCGCATCCCCGTTCTttttttTCGtgttcaatcaacattccGCACTCATTGACactgCgagacgATTGTACTGGGACCCGAATA	300	good	targeting	TGGAGAACGGGGGCACTCATTGAC	GTGGAGAACGGGGATGCGTAGGAAGGGGGCGGCGGGCATCCCCGTTCT	5942	244.45388561755027	7.9393081950071025	2.389969911517998	5441	210.1670158	7.722240693433839	2.3246260824606075	824	37.56496082690326	5.269218740335744	1.5861928945558375	499	17.207361743848523	4.186449985	1.260247020858265	-2.453021953	-3.535790708
mNG2_48	opti	CORO1B	ENST00000341356	C	ATGCAGGAGCTGCGGGCCCTGAGGGCGCTGGTCAAGGAGCAGGGCGACCGCATCTGCCGCCTGGAGGAGCAGCTGGGCCGCATGGAGAACGGGGATGCG(+ACAGAGCTGAACTTCAAGGAATGGCAGAAGGCCTTCACCGACATGATG)TAGGGCCACAGCCACACGCCACCTTCATCTCCTCCGCCGCCCCCTTCCCACTCAGCTTCTGCCAGCGGGTCGCACCGGGCTAGCTGGCTGCCCAGAGCC	196	ATGGAGAACGGGGATGCGTA	0.55	gTGGAGAACGGGGATGCGTA	0.6	GGG	GGG-to-aga	GGAAGGGGGCGGCGGAGGAGATGAAGGTGGCGTGTGGCTGTGGCCCTAcatcatgtcggtgaaggccttctgccattccttgaagttcagctctgtCGCATCCCCGTTCTCCA	GGAAGGGGGCGGCGGAGGAGATGAAGGTGGCGTGTGGCTGTGGCCCTAcatcatgtcggtgaaggccttctgccattccttgaagttcagctctgtCGCATCCCCGTTCTCCA	GCATCCCCGTTCTCCA	GGAAGGGGGCGGCGGAGGAGATGAAGGTGGCGTGTGGCTGTGGCCCTAcatcatgtcggtgaaggccttctgccattccttgaagttcagctctgtC	GGAAGGGGGCGGCGGAGGAGATGAAGGTGGCGTGTGGCTGTGGCCCTAcatcatgtcggtgaaggccttctgccattccttgaagttcagctctgtCGCATCCCCGTTCTCCA	+	PAM_disrupted	PAM_disrupted	1	49	98	-1	-15	16	0.625	97	0.5979381443298969	48	113	0.6017699115044248	G	seq13	1	39	62	89	19	1	ENSG00000172725 (CORO1B)	CTACTGGCAGCA	ATAGCAATGTAGGTCTGGGTCGTCTCcCACCgTGGAGAACGGGGATGCGTAgtttGAgtcttcgaagacGGgtgcGGAAGGGGGCGGCGGAGGAGATGAAGGTGGCGTGTGGCTGTGGCCCTAcatcatgtcggtgaaggccttctgccattccttgaagttcagctctgtCGCATCCCCGTTCTCCAttttttTCGtgttcaatcaacattccCTACTGGCAGCAactgCgagacgATTGTACTGGGACCCGAATA	43	1648	GTGAAGGTTCACATACTGCCAGCCGGCTATGGTCCTATAAGCA	ATAGCAATGTAGGTCTGGGTCGTCTCcCACCgTGGAGAACGGGGATGCGTAgtttGAgtcttcGTGAAGGTTCACATACTGCCAGCCGGCTATGGTCCTATAAGCAgaagacGGgtgcGGAAGGGGGCGGCGGAGGAGATGAAGGTGGCGTGTGGCTGTGGCCCTAcatcatgtcggtgaaggccttctgccattccttgaagttcagctctgtCGCATCCCCGTTCTCCAttttttTCGtgttcaatcaacattccCTACTGGCAGCAactgCgagacgATTGTACTGGGACCCGAATA	300	good	targeting	TGGAGAACGGGGCTACTGGCAGCA	GTGGAGAACGGGGATGCGTAGGAAGGGGGCGGCGGGCATCCCCGTTCTCCA	4712	193.8516844547117	7.6062325931521135	2.2897041645358134	5341	206.30436154690648	7.6956066598925705	2.316608439459165	340	15.500105195566878	4.044403317215354	1.2174867130447293	242	8.345053190403492	3.2242028755609042	0.9705817776498947	-3.651203343	-4.471403784
mNG2_48	opti	CORO1B	ENST00000341356	C	ATGCAGGAGCTGCGGGCCCTGAGGGCGCTGGTCAAGGAGCAGGGCGACCGCATCTGCCGCCTGGAGGAGCAGCTGGGCCGCATGGAGAACGGGGATGCG(+ACAGAGCTGAACTTCAAGGAATGGCAGAAGGCCTTCACCGACATGATG)TAGGGCCACAGCCACACGCCACCTTCATCTCCTCCGCCGCCCCCTTCCCACTCAGCTTCTGCCAGCGGGTCGCACCGGGCTAGCTGGCTGCCCAGAGCC	199	ATGAAGGTGGCGTGTGGCTG	0.6	gTGAAGGTGGCGTGTGGCTG	0.65	TGG-to-tgc	TGG-to-tgc	ATCTGCCGCCTGGAGGAGCAGCTGGGCCGCATGGAGAACGGGGATGCGacagagctgaacttcaaggaatggcagaaggccttcaccgacatgatgTAGgggCACAGCCACACGCCACCTTCA	ATCTGCCGCCTGGAGGAGCAGCTGGGCCGCATGGAGAACGGGGATGCGacagagctgaacttcaaggaatggcagaaggccttcaccgacatgatgTAGgggCACAGCCACACGCCACCTTCA	CCACACGCCA	GAGAACGGGGATGCGacagagctgaacttcaaggaatggcagaaggccttcaccgacatgatgTAGgggCACAG	GAGAACGGGGATGCGacagagctgaacttcaaggaatggcagaaggccttcaccgacatgatgTAGgggCACAGCCACACGCCA	-	PAM_disrupted_silent_mutation	PAM_disrupted_silent_mutation	1	59	110	11	15	10	0.7	74	0.5540540540540541	15	84	0.5714285714285714	G	seq13	1	255	1705	2308	28	6	ENSG00000172725 (CORO1B)	CCAAGAGGCATG	ATAGCAATGTAGGTCTGGGTCGTCTCcCACCgTGAAGGTGGCGTGTGGCTGgtttGAgtcttcgaagacGGgtgcGAGAACGGGGATGCGacagagctgaacttcaaggaatggcagaaggccttcaccgacatgatgTAGgggCACAGCCACACGCCAttttttTCGtgttcaatcaacattccCCAAGAGGCATGactgCgagacgATTGTACTGGGACCCGAATA	72	1649	ATAACTCGAATCTGGATTGGTCGCGCGTAAGTCGGAAGAGCAGAATGTCCTTCTACTCGCCTGAACGTAGTC	ATAGCAATGTAGGTCTGGGTCGTCTCcCACCgTGAAGGTGGCGTGTGGCTGgtttGAgtcttcATAACTCGAATCTGGATTGGTCGCGCGTAAGTCGGAAGAGCAGAATGTCCTTCTACTCGCCTGAACGTAGTCgaagacGGgtgcGAGAACGGGGATGCGacagagctgaacttcaaggaatggcagaaggccttcaccgacatgatgTAGgggCACAGCCACACGCCAttttttTCGtgttcaatcaacattccCCAAGAGGCATGactgCgagacgATTGTACTGGGACCCGAATA	300	good	targeting	TGAAGGTGGCGTCCAAGAGGCATG	GTGAAGGTGGCGTGTGGCTGGAGAACGGGGATGCGCCACACGCCA	2746	112.97044259606076	6.832515910225318	2.056792235	3894	150.4117550765126	7.242333405218942	2.1801595935701643	151	6.883870248619408	2.9789040329499294	0.8967394681223333	97	3.3449180143352844	2.119328954616698	0.6379815860188145	-4.263429372	-5.123004451
mNG2_48	opti	CORO1B	ENST00000341356	C	ATGCAGGAGCTGCGGGCCCTGAGGGCGCTGGTCAAGGAGCAGGGCGACCGCATCTGCCGCCTGGAGGAGCAGCTGGGCCGCATGGAGAACGGGGATGCG(+ACAGAGCTGAACTTCAAGGAATGGCAGAAGGCCTTCACCGACATGATG)TAGGGCCACAGCCACACGCCACCTTCATCTCCTCCGCCGCCCCCTTCCCACTCAGCTTCTGCCAGCGGGTCGCACCGGGCTAGCTGGCTGCCCAGAGCC	199	ATGAAGGTGGCGTGTGGCTG	0.6	gTGAAGGTGGCGTGTGGCTG	0.65	TGG-to-tgc	TGG-to-tgc	ATCTGCCGCCTGGAGGAGCAGCTGGGCCGCATGGAGAACGGGGATGCGacagagctgaacttcaaggaatggcagaaggccttcaccgacatgatgTAGgggCACAGCCACACGCCACCTTCA	ATCTGCCGCCTGGAGGAGCAGCTGGGCCGCATGGAGAACGGGGATGCGacagagctgaacttcaaggaatggcagaaggccttcaccgacatgatgTAGgggCACAGCCACACGCCACCTTCA	CCACACGCCACCT	GAGAACGGGGATGCGacagagctgaacttcaaggaatggcagaaggccttcaccgacatgatgTAGgggCACAG	GAGAACGGGGATGCGacagagctgaacttcaaggaatggcagaaggccttcaccgacatgatgTAGgggCACAGCCACACGCCACCT	-	PAM_disrupted_silent_mutation	PAM_disrupted_silent_mutation	1	59	110	11	15	13	0.6923076923076923	74	0.5540540540540541	15	87	0.5747126436781609	G	seq13	1	255	1705	2308	28	6	ENSG00000172725 (CORO1B)	CTATGAGACTGA	ATAGCAATGTAGGTCTGGGTCGTCTCcCACCgTGAAGGTGGCGTGTGGCTGgtttGAgtcttcgaagacGGgtgcGAGAACGGGGATGCGacagagctgaacttcaaggaatggcagaaggccttcaccgacatgatgTAGgggCACAGCCACACGCCACCTttttttTCGtgttcaatcaacattccCTATGAGACTGAactgCgagacgATTGTACTGGGACCCGAATA	69	1650	ACCGCTATACTATAGCGTGTTCAAGCGTGCACGCTTAGCGGATCAACAACACCGATGGTGTTTGGTCGA	ATAGCAATGTAGGTCTGGGTCGTCTCcCACCgTGAAGGTGGCGTGTGGCTGgtttGAgtcttcACCGCTATACTATAGCGTGTTCAAGCGTGCACGCTTAGCGGATCAACAACACCGATGGTGTTTGGTCGAgaagacGGgtgcGAGAACGGGGATGCGacagagctgaacttcaaggaatggcagaaggccttcaccgacatgatgTAGgggCACAGCCACACGCCACCTttttttTCGtgttcaatcaacattccCTATGAGACTGAactgCgagacgATTGTACTGGGACCCGAATA	300	good	targeting	TGAAGGTGGCGTCTATGAGACTGA	GTGAAGGTGGCGTGTGGCTGGAGAACGGGGATGCGCCACACGCCACCT	3548	145.96472335426932	7.1993260893978315	2.167213101475016	4038	155.9739771	7.294381601395098	2.1958276618393904	249	11.351547628518096	3.626619915329059	1.0917213773864145	205	7.069156628234364	3.0124178938442365	0.9068281455220298	-3.667761686	-4.281963708
mNG2_48	opti	CORO1B	ENST00000341356	C	ATGCAGGAGCTGCGGGCCCTGAGGGCGCTGGTCAAGGAGCAGGGCGACCGCATCTGCCGCCTGGAGGAGCAGCTGGGCCGCATGGAGAACGGGGATGCG(+ACAGAGCTGAACTTCAAGGAATGGCAGAAGGCCTTCACCGACATGATG)TAGGGCCACAGCCACACGCCACCTTCATCTCCTCCGCCGCCCCCTTCCCACTCAGCTTCTGCCAGCGGGTCGCACCGGGCTAGCTGGCTGCCCAGAGCC	199	ATGAAGGTGGCGTGTGGCTG	0.6	gTGAAGGTGGCGTGTGGCTG	0.65	TGG-to-tgc	TGG-to-tgc	ATCTGCCGCCTGGAGGAGCAGCTGGGCCGCATGGAGAACGGGGATGCGacagagctgaacttcaaggaatggcagaaggccttcaccgacatgatgTAGgggCACAGCCACACGCCACCTTCA	ATCTGCCGCCTGGAGGAGCAGCTGGGCCGCATGGAGAACGGGGATGCGacagagctgaacttcaaggaatggcagaaggccttcaccgacatgatgTAGgggCACAGCCACACGCCACCTTCA	CCACACGCCACCTTCA	GAGAACGGGGATGCGacagagctgaacttcaaggaatggcagaaggccttcaccgacatgatgTAGgggCACAG	GAGAACGGGGATGCGacagagctgaacttcaaggaatggcagaaggccttcaccgacatgatgTAGgggCACAGCCACACGCCACCTTCA	-	PAM_disrupted_silent_mutation	PAM_disrupted_silent_mutation	1	59	110	11	15	16	0.625	74	0.5540540540540541	15	90	0.5666666666666667	G	seq13	1	255	1705	2308	28	6	ENSG00000172725 (CORO1B)	CATTACCTGATG	ATAGCAATGTAGGTCTGGGTCGTCTCcCACCgTGAAGGTGGCGTGTGGCTGgtttGAgtcttcgaagacGGgtgcGAGAACGGGGATGCGacagagctgaacttcaaggaatggcagaaggccttcaccgacatgatgTAGgggCACAGCCACACGCCACCTTCAttttttTCGtgttcaatcaacattccCATTACCTGATGactgCgagacgATTGTACTGGGACCCGAATA	66	1651	GCCACCATCACGGTGGAGTTACGTAGAATCTGAAGGGCACCTTGCGACTAGCTCCTGCTTAATGTA	ATAGCAATGTAGGTCTGGGTCGTCTCcCACCgTGAAGGTGGCGTGTGGCTGgtttGAgtcttcGCCACCATCACGGTGGAGTTACGTAGAATCTGAAGGGCACCTTGCGACTAGCTCCTGCTTAATGTAgaagacGGgtgcGAGAACGGGGATGCGacagagctgaacttcaaggaatggcagaaggccttcaccgacatgatgTAGgggCACAGCCACACGCCACCTTCAttttttTCGtgttcaatcaacattccCATTACCTGATGactgCgagacgATTGTACTGGGACCCGAATA	300	good	targeting	TGAAGGTGGCGTCATTACCTGATG	GTGAAGGTGGCGTGTGGCTGGAGAACGGGGATGCGCCACACGCCACCTTCA	1937	79.68818183123442	6.334285476419624	1.9068099295010186	2035	78.60501325	6.3147873844211775	1.9009404189512704	238	10.850073636896814	3.5668241190113847	1.0737210490801807	125	4.310461359	2.4088372039607595	0.725132253	-2.747963265	-3.90595018
mNG2_48	opti	CORO1B	ENST00000341356	C	ATGCAGGAGCTGCGGGCCCTGAGGGCGCTGGTCAAGGAGCAGGGCGACCGCATCTGCCGCCTGGAGGAGCAGCTGGGCCGCATGGAGAACGGGGATGCG(+ACAGAGCTGAACTTCAAGGAATGGCAGAAGGCCTTCACCGACATGATG)TAGGGCCACAGCCACACGCCACCTTCATCTCCTCCGCCGCCCCCTTCCCACTCAGCTTCTGCCAGCGGGTCGCACCGGGCTAGCTGGCTGCCCAGAGCC	199	ATGAAGGTGGCGTGTGGCTG	0.6	gTGAAGGTGGCGTGTGGCTG	0.65	TGG-to-tgc	TGG-to-tgc	ATCTGCCGCCTGGAGGAGCAGCTGGGCCGCATGGAGAACGGGGATGCGacagagctgaacttcaaggaatggcagaaggccttcaccgacatgatgTAGgggCACAGCCACACGCCACCTTCA	ATCTGCCGCCTGGAGGAGCAGCTGGGCCGCATGGAGAACGGGGATGCGacagagctgaacttcaaggaatggcagaaggccttcaccgacatgatgTAGgggCACAGCCACACGCCACCTTCA	CCACACGCCA	CTGGGCCGCATGGAGAACGGGGATGCGacagagctgaacttcaaggaatggcagaaggccttcaccgacatgatgTAGgggCACAG	CTGGGCCGCATGGAGAACGGGGATGCGacagagctgaacttcaaggaatggcagaaggccttcaccgacatgatgTAGgggCACAGCCACACGCCA	-	PAM_disrupted_silent_mutation	PAM_disrupted_silent_mutation	1	59	110	11	15	10	0.7	86	0.5813953488372093	27	96	0.59375	C	seq13	1	255	1705	2308	28	6	ENSG00000172725 (CORO1B)	AGCGCGTCATTA	ATAGCAATGTAGGTCTGGGTCGTCTCcCACCgTGAAGGTGGCGTGTGGCTGgtttGAgtcttcgaagacGGgtgcCTGGGCCGCATGGAGAACGGGGATGCGacagagctgaacttcaaggaatggcagaaggccttcaccgacatgatgTAGgggCACAGCCACACGCCAttttttTCGtgttcaatcaacattccAGCGCGTCATTAactgCgagacgATTGTACTGGGACCCGAATA	60	1652	CGCATGTACATAATTCGCGTCCTGACAAGGTATCAACTTGTGGGATTGCCAGCGTCATGG	ATAGCAATGTAGGTCTGGGTCGTCTCcCACCgTGAAGGTGGCGTGTGGCTGgtttGAgtcttcCGCATGTACATAATTCGCGTCCTGACAAGGTATCAACTTGTGGGATTGCCAGCGTCATGGgaagacGGgtgcCTGGGCCGCATGGAGAACGGGGATGCGacagagctgaacttcaaggaatggcagaaggccttcaccgacatgatgTAGgggCACAGCCACACGCCAttttttTCGtgttcaatcaacattccAGCGCGTCATTAactgCgagacgATTGTACTGGGACCCGAATA	300	good	targeting	TGAAGGTGGCGTAGCGCGTCATTA	GTGAAGGTGGCGTGTGGCTGCTGGGCCGCATGGAGCCACACGCCA	2788	114.69832263576745	6.854224138553734	2.063327062708786	3859	149.05982610176224	7.229393981247683	2.1762644388282015	14	0.6382396256998126	0.7121463957605136	0.21437742642790727	10	0.3448369086943592	0.42743122461505123	0.12866961969251905	-6.517247585	-6.801962757
mNG2_48	opti	CORO1B	ENST00000341356	C	ATGCAGGAGCTGCGGGCCCTGAGGGCGCTGGTCAAGGAGCAGGGCGACCGCATCTGCCGCCTGGAGGAGCAGCTGGGCCGCATGGAGAACGGGGATGCG(+ACAGAGCTGAACTTCAAGGAATGGCAGAAGGCCTTCACCGACATGATG)TAGGGCCACAGCCACACGCCACCTTCATCTCCTCCGCCGCCCCCTTCCCACTCAGCTTCTGCCAGCGGGTCGCACCGGGCTAGCTGGCTGCCCAGAGCC	199	ATGAAGGTGGCGTGTGGCTG	0.6	gTGAAGGTGGCGTGTGGCTG	0.65	TGG-to-tgc	TGG-to-tgc	ATCTGCCGCCTGGAGGAGCAGCTGGGCCGCATGGAGAACGGGGATGCGacagagctgaacttcaaggaatggcagaaggccttcaccgacatgatgTAGgggCACAGCCACACGCCACCTTCA	ATCTGCCGCCTGGAGGAGCAGCTGGGCCGCATGGAGAACGGGGATGCGacagagctgaacttcaaggaatggcagaaggccttcaccgacatgatgTAGgggCACAGCCACACGCCACCTTCA	CCACACGCCACCT	CTGGGCCGCATGGAGAACGGGGATGCGacagagctgaacttcaaggaatggcagaaggccttcaccgacatgatgTAGgggCACAG	CTGGGCCGCATGGAGAACGGGGATGCGacagagctgaacttcaaggaatggcagaaggccttcaccgacatgatgTAGgggCACAGCCACACGCCACCT	-	PAM_disrupted_silent_mutation	PAM_disrupted_silent_mutation	1	59	110	11	15	13	0.6923076923076923	86	0.5813953488372093	27	99	0.5959595959595959	C	seq13	1	255	1705	2308	28	6	ENSG00000172725 (CORO1B)	CTGTGCGATACA	ATAGCAATGTAGGTCTGGGTCGTCTCcCACCgTGAAGGTGGCGTGTGGCTGgtttGAgtcttcgaagacGGgtgcCTGGGCCGCATGGAGAACGGGGATGCGacagagctgaacttcaaggaatggcagaaggccttcaccgacatgatgTAGgggCACAGCCACACGCCACCTttttttTCGtgttcaatcaacattccCTGTGCGATACAactgCgagacgATTGTACTGGGACCCGAATA	57	1653	GATAACAGCCGGCTACCTTCATGTACGAGTAGAACTTCTACGGCCTAGCCGTGGTGT	ATAGCAATGTAGGTCTGGGTCGTCTCcCACCgTGAAGGTGGCGTGTGGCTGgtttGAgtcttcGATAACAGCCGGCTACCTTCATGTACGAGTAGAACTTCTACGGCCTAGCCGTGGTGTgaagacGGgtgcCTGGGCCGCATGGAGAACGGGGATGCGacagagctgaacttcaaggaatggcagaaggccttcaccgacatgatgTAGgggCACAGCCACACGCCACCTttttttTCGtgttcaatcaacattccCTGTGCGATACAactgCgagacgATTGTACTGGGACCCGAATA	300	good	targeting	TGAAGGTGGCGTCTGTGCGATACA	GTGAAGGTGGCGTGTGGCTGCTGGGCCGCATGGAGCCACACGCCACCT	1142	46.98188107964363	5.584417812982994	1.68107727	1380	53.30462814730031	5.7630032527811705	1.7348368441962254	207	9.436828751418657	3.3836115079815423	1.0185685575762806	215	7.413993536928722	3.0727907099245697	0.925002174	-2.379391745	-2.690212543
mNG2_48	opti	CORO1B	ENST00000341356	C	ATGCAGGAGCTGCGGGCCCTGAGGGCGCTGGTCAAGGAGCAGGGCGACCGCATCTGCCGCCTGGAGGAGCAGCTGGGCCGCATGGAGAACGGGGATGCG(+ACAGAGCTGAACTTCAAGGAATGGCAGAAGGCCTTCACCGACATGATG)TAGGGCCACAGCCACACGCCACCTTCATCTCCTCCGCCGCCCCCTTCCCACTCAGCTTCTGCCAGCGGGTCGCACCGGGCTAGCTGGCTGCCCAGAGCC	199	ATGAAGGTGGCGTGTGGCTG	0.6	gTGAAGGTGGCGTGTGGCTG	0.65	TGG-to-tgc	TGG-to-tgc	ATCTGCCGCCTGGAGGAGCAGCTGGGCCGCATGGAGAACGGGGATGCGacagagctgaacttcaaggaatggcagaaggccttcaccgacatgatgTAGgggCACAGCCACACGCCACCTTCA	ATCTGCCGCCTGGAGGAGCAGCTGGGCCGCATGGAGAACGGGGATGCGacagagctgaacttcaaggaatggcagaaggccttcaccgacatgatgTAGgggCACAGCCACACGCCACCTTCA	CCACACGCCACCTTCA	CTGGGCCGCATGGAGAACGGGGATGCGacagagctgaacttcaaggaatggcagaaggccttcaccgacatgatgTAGgggCACAG	CTGGGCCGCATGGAGAACGGGGATGCGacagagctgaacttcaaggaatggcagaaggccttcaccgacatgatgTAGgggCACAGCCACACGCCACCTTCA	-	PAM_disrupted_silent_mutation	PAM_disrupted_silent_mutation	1	59	110	11	15	16	0.625	86	0.5813953488372093	27	102	0.5882352941176471	C	seq13	1	255	1705	2308	28	6	ENSG00000172725 (CORO1B)	TGTGCTAACTCA	ATAGCAATGTAGGTCTGGGTCGTCTCcCACCgTGAAGGTGGCGTGTGGCTGgtttGAgtcttcgaagacGGgtgcCTGGGCCGCATGGAGAACGGGGATGCGacagagctgaacttcaaggaatggcagaaggccttcaccgacatgatgTAGgggCACAGCCACACGCCACCTTCAttttttTCGtgttcaatcaacattccTGTGCTAACTCAactgCgagacgATTGTACTGGGACCCGAATA	54	1654	CGGACCAATTTAAACTATGAGGTGCGAGTATCCATGCCGAGCGGCTTGATCATC	ATAGCAATGTAGGTCTGGGTCGTCTCcCACCgTGAAGGTGGCGTGTGGCTGgtttGAgtcttcCGGACCAATTTAAACTATGAGGTGCGAGTATCCATGCCGAGCGGCTTGATCATCgaagacGGgtgcCTGGGCCGCATGGAGAACGGGGATGCGacagagctgaacttcaaggaatggcagaaggccttcaccgacatgatgTAGgggCACAGCCACACGCCACCTTCAttttttTCGtgttcaatcaacattccTGTGCTAACTCAactgCgagacgATTGTACTGGGACCCGAATA	300	good	targeting	TGAAGGTGGCGTTGTGCTAACTCA	GTGAAGGTGGCGTGTGGCTGCTGGGCCGCATGGAGCCACACGCCACCTTCA	1481	60.928341400133284	5.952527902385631	1.7918894486448735	1357	52.41621767817864	5.739205919416697	1.7276731330367034	24	1.094125073	1.066347610497918	0.3210026165644849	7	0.24138583608605146	0.31195159032204384	0.093906786	-4.672858309	-5.427254329
mNG2_48	opti	CORO1B	ENST00000341356	C	ATGCAGGAGCTGCGGGCCCTGAGGGCGCTGGTCAAGGAGCAGGGCGACCGCATCTGCCGCCTGGAGGAGCAGCTGGGCCGCATGGAGAACGGGGATGCG(+ACAGAGCTGAACTTCAAGGAATGGCAGAAGGCCTTCACCGACATGATG)TAGGGCCACAGCCACACGCCACCTTCATCTCCTCCGCCGCCCCCTTCCCACTCAGCTTCTGCCAGCGGGTCGCACCGGGCTAGCTGGCTGCCCAGAGCC	199	ATGAAGGTGGCGTGTGGCTG	0.6	gTGAAGGTGGCGTGTGGCTG	0.65	TGG-to-tgc	TGG-to-tgc	ATCTGCCGCCTGGAGGAGCAGCTGGGCCGCATGGAGAACGGGGATGCGacagagctgaacttcaaggaatggcagaaggccttcaccgacatgatgTAGgggCACAGCCACACGCCACCTTCA	ATCTGCCGCCTGGAGGAGCAGCTGGGCCGCATGGAGAACGGGGATGCGacagagctgaacttcaaggaatggcagaaggccttcaccgacatgatgTAGgggCACAGCCACACGCCACCTTCA	CCACACGCCA	GAGGAGCAGCTGGGCCGCATGGAGAACGGGGATGCGacagagctgaacttcaaggaatggcagaaggccttcaccgacatgatgTAGgggCACAG	GAGGAGCAGCTGGGCCGCATGGAGAACGGGGATGCGacagagctgaacttcaaggaatggcagaaggccttcaccgacatgatgTAGgggCACAGCCACACGCCA	-	PAM_disrupted_silent_mutation	PAM_disrupted_silent_mutation	1	59	110	11	15	10	0.7	95	0.5894736842105263	36	105	0.6	G	seq13	1	255	1705	2308	28	6	ENSG00000172725 (CORO1B)	ACAACGGATGAG	ATAGCAATGTAGGTCTGGGTCGTCTCcCACCgTGAAGGTGGCGTGTGGCTGgtttGAgtcttcgaagacGGgtgcGAGGAGCAGCTGGGCCGCATGGAGAACGGGGATGCGacagagctgaacttcaaggaatggcagaaggccttcaccgacatgatgTAGgggCACAGCCACACGCCAttttttTCGtgttcaatcaacattccACAACGGATGAGactgCgagacgATTGTACTGGGACCCGAATA	51	1655	GTAAGTGTCATTCCACGGTTTGCCGAATACGATGCCTATAACGCCGCTGAG	ATAGCAATGTAGGTCTGGGTCGTCTCcCACCgTGAAGGTGGCGTGTGGCTGgtttGAgtcttcGTAAGTGTCATTCCACGGTTTGCCGAATACGATGCCTATAACGCCGCTGAGgaagacGGgtgcGAGGAGCAGCTGGGCCGCATGGAGAACGGGGATGCGacagagctgaacttcaaggaatggcagaaggccttcaccgacatgatgTAGgggCACAGCCACACGCCAttttttTCGtgttcaatcaacattccACAACGGATGAGactgCgagacgATTGTACTGGGACCCGAATA	300	good	targeting	TGAAGGTGGCGTACAACGGATGAG	GTGAAGGTGGCGTGTGGCTGGAGGAGCAGCTGGGCCCACACGCCA	3682	151.47748348095257	7.252452403802651	2.183205715669942	4048	156.36024256541424	7.297927276	2.1968950163618377	567	25.848704840842412	4.7467805903695215	1.4289233405368071	309	10.655460478655698	3.5429340978225934	1.0665294361053064	-2.551146686	-3.754993179
mNG2_48	opti	CORO1B	ENST00000341356	C	ATGCAGGAGCTGCGGGCCCTGAGGGCGCTGGTCAAGGAGCAGGGCGACCGCATCTGCCGCCTGGAGGAGCAGCTGGGCCGCATGGAGAACGGGGATGCG(+ACAGAGCTGAACTTCAAGGAATGGCAGAAGGCCTTCACCGACATGATG)TAGGGCCACAGCCACACGCCACCTTCATCTCCTCCGCCGCCCCCTTCCCACTCAGCTTCTGCCAGCGGGTCGCACCGGGCTAGCTGGCTGCCCAGAGCC	199	ATGAAGGTGGCGTGTGGCTG	0.6	gTGAAGGTGGCGTGTGGCTG	0.65	TGG-to-tgc	TGG-to-tgc	ATCTGCCGCCTGGAGGAGCAGCTGGGCCGCATGGAGAACGGGGATGCGacagagctgaacttcaaggaatggcagaaggccttcaccgacatgatgTAGgggCACAGCCACACGCCACCTTCA	ATCTGCCGCCTGGAGGAGCAGCTGGGCCGCATGGAGAACGGGGATGCGacagagctgaacttcaaggaatggcagaaggccttcaccgacatgatgTAGgggCACAGCCACACGCCACCTTCA	CCACACGCCACCT	GAGGAGCAGCTGGGCCGCATGGAGAACGGGGATGCGacagagctgaacttcaaggaatggcagaaggccttcaccgacatgatgTAGgggCACAG	GAGGAGCAGCTGGGCCGCATGGAGAACGGGGATGCGacagagctgaacttcaaggaatggcagaaggccttcaccgacatgatgTAGgggCACAGCCACACGCCACCT	-	PAM_disrupted_silent_mutation	PAM_disrupted_silent_mutation	1	59	110	11	15	13	0.6923076923076923	95	0.5894736842105263	36	108	0.6018518518518519	G	seq13	1	255	1705	2308	28	6	ENSG00000172725 (CORO1B)	CCAGCTACCAAT	ATAGCAATGTAGGTCTGGGTCGTCTCcCACCgTGAAGGTGGCGTGTGGCTGgtttGAgtcttcgaagacGGgtgcGAGGAGCAGCTGGGCCGCATGGAGAACGGGGATGCGacagagctgaacttcaaggaatggcagaaggccttcaccgacatgatgTAGgggCACAGCCACACGCCACCTttttttTCGtgttcaatcaacattccCCAGCTACCAATactgCgagacgATTGTACTGGGACCCGAATA	48	1656	CATACCAACTCAAGATTCGGCGATAGGTTGTTACTCGCGCGAGCTATC	ATAGCAATGTAGGTCTGGGTCGTCTCcCACCgTGAAGGTGGCGTGTGGCTGgtttGAgtcttcCATACCAACTCAAGATTCGGCGATAGGTTGTTACTCGCGCGAGCTATCgaagacGGgtgcGAGGAGCAGCTGGGCCGCATGGAGAACGGGGATGCGacagagctgaacttcaaggaatggcagaaggccttcaccgacatgatgTAGgggCACAGCCACACGCCACCTttttttTCGtgttcaatcaacattccCCAGCTACCAATactgCgagacgATTGTACTGGGACCCGAATA	300	good	targeting	TGAAGGTGGCGTCCAGCTACCAAT	GTGAAGGTGGCGTGTGGCTGGAGGAGCAGCTGGGCCCACACGCCACCT	2430	99.97020229731524	6.657785786310279	2.004193226384699	2218	85.67367045703774	6.437521896061651	1.9378871884582227	21	0.957359439	0.968908709	0.2916705843933016	44	1.5172823982551804	1.3318670725611876	0.40093193907809366	-5.468613187	-5.105654824
mNG2_48	opti	CORO1B	ENST00000341356	C	ATGCAGGAGCTGCGGGCCCTGAGGGCGCTGGTCAAGGAGCAGGGCGACCGCATCTGCCGCCTGGAGGAGCAGCTGGGCCGCATGGAGAACGGGGATGCG(+ACAGAGCTGAACTTCAAGGAATGGCAGAAGGCCTTCACCGACATGATG)TAGGGCCACAGCCACACGCCACCTTCATCTCCTCCGCCGCCCCCTTCCCACTCAGCTTCTGCCAGCGGGTCGCACCGGGCTAGCTGGCTGCCCAGAGCC	199	ATGAAGGTGGCGTGTGGCTG	0.6	gTGAAGGTGGCGTGTGGCTG	0.65	TGG-to-tgc	TGG-to-tgc	ATCTGCCGCCTGGAGGAGCAGCTGGGCCGCATGGAGAACGGGGATGCGacagagctgaacttcaaggaatggcagaaggccttcaccgacatgatgTAGgggCACAGCCACACGCCACCTTCA	ATCTGCCGCCTGGAGGAGCAGCTGGGCCGCATGGAGAACGGGGATGCGacagagctgaacttcaaggaatggcagaaggccttcaccgacatgatgTAGgggCACAGCCACACGCCACCTTCA	CCACACGCCACCTTCA	GAGGAGCAGCTGGGCCGCATGGAGAACGGGGATGCGacagagctgaacttcaaggaatggcagaaggccttcaccgacatgatgTAGgggCACAG	GAGGAGCAGCTGGGCCGCATGGAGAACGGGGATGCGacagagctgaacttcaaggaatggcagaaggccttcaccgacatgatgTAGgggCACAGCCACACGCCACCTTCA	-	PAM_disrupted_silent_mutation	PAM_disrupted_silent_mutation	1	59	110	11	15	16	0.625	95	0.5894736842105263	36	111	0.5945945945945946	G	seq13	1	255	1705	2308	28	6	ENSG00000172725 (CORO1B)	CATCACTTCCAT	ATAGCAATGTAGGTCTGGGTCGTCTCcCACCgTGAAGGTGGCGTGTGGCTGgtttGAgtcttcgaagacGGgtgcGAGGAGCAGCTGGGCCGCATGGAGAACGGGGATGCGacagagctgaacttcaaggaatggcagaaggccttcaccgacatgatgTAGgggCACAGCCACACGCCACCTTCAttttttTCGtgttcaatcaacattccCATCACTTCCATactgCgagacgATTGTACTGGGACCCGAATA	45	1657	TCCGGCACAAGTTAGCAGAGCGTGTTGGTTTCCCAAATAAGTCTG	ATAGCAATGTAGGTCTGGGTCGTCTCcCACCgTGAAGGTGGCGTGTGGCTGgtttGAgtcttcTCCGGCACAAGTTAGCAGAGCGTGTTGGTTTCCCAAATAAGTCTGgaagacGGgtgcGAGGAGCAGCTGGGCCGCATGGAGAACGGGGATGCGacagagctgaacttcaaggaatggcagaaggccttcaccgacatgatgTAGgggCACAGCCACACGCCACCTTCAttttttTCGtgttcaatcaacattccCATCACTTCCATactgCgagacgATTGTACTGGGACCCGAATA	300	good	targeting	TGAAGGTGGCGTCATCACTTCCAT	GTGAAGGTGGCGTGTGGCTGGAGGAGCAGCTGGGCCCACACGCCACCTTCA	328	13.493920310090289	3.8573759621746198	1.1611858691677712	253	9.77251516	3.429283224	1.032317113950628	2	0.091177089	0.1258852586236926	0.037895239	1	0.034483690869435916	0.048910900599315604	0.014723648195333392	-3.303397965	-3.380372323
mNG2_48	opti	CORO1B	ENST00000341356	C	ATGCAGGAGCTGCGGGCCCTGAGGGCGCTGGTCAAGGAGCAGGGCGACCGCATCTGCCGCCTGGAGGAGCAGCTGGGCCGCATGGAGAACGGGGATGCG(+ACAGAGCTGAACTTCAAGGAATGGCAGAAGGCCTTCACCGACATGATG)TAGGGCCACAGCCACACGCCACCTTCATCTCCTCCGCCGCCCCCTTCCCACTCAGCTTCTGCCAGCGGGTCGCACCGGGCTAGCTGGCTGCCCAGAGCC	199	ATGAAGGTGGCGTGTGGCTG	0.6	gTGAAGGTGGCGTGTGGCTG	0.65	TGG-to-tgc	TGG-to-tgc	ATCTGCCGCCTGGAGGAGCAGCTGGGCCGCATGGAGAACGGGGATGCGacagagctgaacttcaaggaatggcagaaggccttcaccgacatgatgTAGgggCACAGCCACACGCCACCTTCA	ATCTGCCGCCTGGAGGAGCAGCTGGGCCGCATGGAGAACGGGGATGCGacagagctgaacttcaaggaatggcagaaggccttcaccgacatgatgTAGgggCACAGCCACACGCCACCTTCA	CCACACGCCA	ATCTGCCGCCTGGAGGAGCAGCTGGGCCGCATGGAGAACGGGGATGCGacagagctgaacttcaaggaatggcagaaggccttcaccgacatgatgTAGgggCACAG	ATCTGCCGCCTGGAGGAGCAGCTGGGCCGCATGGAGAACGGGGATGCGacagagctgaacttcaaggaatggcagaaggccttcaccgacatgatgTAGgggCACAGCCACACGCCA	-	PAM_disrupted_silent_mutation	PAM_disrupted_silent_mutation	1	59	110	11	15	10	0.7	107	0.5981308411214953	48	117	0.6068376068376068	A	seq13	1	255	1705	2308	28	6	ENSG00000172725 (CORO1B)	ACTACACAGAGT	ATAGCAATGTAGGTCTGGGTCGTCTCcCACCgTGAAGGTGGCGTGTGGCTGgtttGAgtcttcgaagacGGgtgcATCTGCCGCCTGGAGGAGCAGCTGGGCCGCATGGAGAACGGGGATGCGacagagctgaacttcaaggaatggcagaaggccttcaccgacatgatgTAGgggCACAGCCACACGCCAttttttTCGtgttcaatcaacattccACTACACAGAGTactgCgagacgATTGTACTGGGACCCGAATA	39	1658	AAAGGATCAGCTTCGATCGAGTGTTCCTAGCTCCATGCG	ATAGCAATGTAGGTCTGGGTCGTCTCcCACCgTGAAGGTGGCGTGTGGCTGgtttGAgtcttcAAAGGATCAGCTTCGATCGAGTGTTCCTAGCTCCATGCGgaagacGGgtgcATCTGCCGCCTGGAGGAGCAGCTGGGCCGCATGGAGAACGGGGATGCGacagagctgaacttcaaggaatggcagaaggccttcaccgacatgatgTAGgggCACAGCCACACGCCAttttttTCGtgttcaatcaacattccACTACACAGAGTactgCgagacgATTGTACTGGGACCCGAATA	300	good	targeting	TGAAGGTGGCGTACTACACAGAGT	GTGAAGGTGGCGTGTGGCTGATCTGCCGCCTGGAGCCACACGCCA	4636	190.7250443828615	7.582894993379604	2.282678846977487	5502	212.52323483075818	7.7382492570501835	2.3294451402966225	761	34.692882511254105	5.157564511173881	1.5525816224353766	549	18.93154628732032	4.316981733539654	1.299540992528928	-2.580684746	-3.421267524
mNG2_48	opti	CORO1B	ENST00000341356	C	ATGCAGGAGCTGCGGGCCCTGAGGGCGCTGGTCAAGGAGCAGGGCGACCGCATCTGCCGCCTGGAGGAGCAGCTGGGCCGCATGGAGAACGGGGATGCG(+ACAGAGCTGAACTTCAAGGAATGGCAGAAGGCCTTCACCGACATGATG)TAGGGCCACAGCCACACGCCACCTTCATCTCCTCCGCCGCCCCCTTCCCACTCAGCTTCTGCCAGCGGGTCGCACCGGGCTAGCTGGCTGCCCAGAGCC	199	ATGAAGGTGGCGTGTGGCTG	0.6	gTGAAGGTGGCGTGTGGCTG	0.65	TGG-to-tgc	TGG-to-tgc	ATCTGCCGCCTGGAGGAGCAGCTGGGCCGCATGGAGAACGGGGATGCGacagagctgaacttcaaggaatggcagaaggccttcaccgacatgatgTAGgggCACAGCCACACGCCACCTTCA	ATCTGCCGCCTGGAGGAGCAGCTGGGCCGCATGGAGAACGGGGATGCGacagagctgaacttcaaggaatggcagaaggccttcaccgacatgatgTAGgggCACAGCCACACGCCACCTTCA	CCACACGCCACCT	ATCTGCCGCCTGGAGGAGCAGCTGGGCCGCATGGAGAACGGGGATGCGacagagctgaacttcaaggaatggcagaaggccttcaccgacatgatgTAGgggCACAG	ATCTGCCGCCTGGAGGAGCAGCTGGGCCGCATGGAGAACGGGGATGCGacagagctgaacttcaaggaatggcagaaggccttcaccgacatgatgTAGgggCACAGCCACACGCCACCT	-	PAM_disrupted_silent_mutation	PAM_disrupted_silent_mutation	1	59	110	11	15	13	0.6923076923076923	107	0.5981308411214953	48	120	0.6083333333333333	A	seq13	1	255	1705	2308	28	6	ENSG00000172725 (CORO1B)	AGCCGCATGCAG	ATAGCAATGTAGGTCTGGGTCGTCTCcCACCgTGAAGGTGGCGTGTGGCTGgtttGAgtcttcgaagacGGgtgcATCTGCCGCCTGGAGGAGCAGCTGGGCCGCATGGAGAACGGGGATGCGacagagctgaacttcaaggaatggcagaaggccttcaccgacatgatgTAGgggCACAGCCACACGCCACCTttttttTCGtgttcaatcaacattccAGCCGCATGCAGactgCgagacgATTGTACTGGGACCCGAATA	36	1659	TGCAACGGCCACATGTTGTTATCTGCTGAACCTCGG	ATAGCAATGTAGGTCTGGGTCGTCTCcCACCgTGAAGGTGGCGTGTGGCTGgtttGAgtcttcTGCAACGGCCACATGTTGTTATCTGCTGAACCTCGGgaagacGGgtgcATCTGCCGCCTGGAGGAGCAGCTGGGCCGCATGGAGAACGGGGATGCGacagagctgaacttcaaggaatggcagaaggccttcaccgacatgatgTAGgggCACAGCCACACGCCACCTttttttTCGtgttcaatcaacattccAGCCGCATGCAGactgCgagacgATTGTACTGGGACCCGAATA	300	good	targeting	TGAAGGTGGCGTAGCCGCATGCAG	GTGAAGGTGGCGTGTGGCTGATCTGCCGCCTGGAGCCACACGCCACCT	2142	88.12188202504085	6.4777077938974905	1.9499843491094986	1888	72.92691155224854	6.208027737951184	1.868802563	174	7.932406776554814	3.1590489521406453	0.9509684923652028	230	7.931248899970261	3.158861928516916	0.9509121926445625	-3.048978786	-3.049165809
mNG2_48	opti	CORO1B	ENST00000341356	C	ATGCAGGAGCTGCGGGCCCTGAGGGCGCTGGTCAAGGAGCAGGGCGACCGCATCTGCCGCCTGGAGGAGCAGCTGGGCCGCATGGAGAACGGGGATGCG(+ACAGAGCTGAACTTCAAGGAATGGCAGAAGGCCTTCACCGACATGATG)TAGGGCCACAGCCACACGCCACCTTCATCTCCTCCGCCGCCCCCTTCCCACTCAGCTTCTGCCAGCGGGTCGCACCGGGCTAGCTGGCTGCCCAGAGCC	199	ATGAAGGTGGCGTGTGGCTG	0.6	gTGAAGGTGGCGTGTGGCTG	0.65	TGG-to-tgc	TGG-to-tgc	ATCTGCCGCCTGGAGGAGCAGCTGGGCCGCATGGAGAACGGGGATGCGacagagctgaacttcaaggaatggcagaaggccttcaccgacatgatgTAGgggCACAGCCACACGCCACCTTCA	ATCTGCCGCCTGGAGGAGCAGCTGGGCCGCATGGAGAACGGGGATGCGacagagctgaacttcaaggaatggcagaaggccttcaccgacatgatgTAGgggCACAGCCACACGCCACCTTCA	CCACACGCCACCTTCA	ATCTGCCGCCTGGAGGAGCAGCTGGGCCGCATGGAGAACGGGGATGCGacagagctgaacttcaaggaatggcagaaggccttcaccgacatgatgTAGgggCACAG	ATCTGCCGCCTGGAGGAGCAGCTGGGCCGCATGGAGAACGGGGATGCGacagagctgaacttcaaggaatggcagaaggccttcaccgacatgatgTAGgggCACAGCCACACGCCACCTTCA	-	PAM_disrupted_silent_mutation	PAM_disrupted_silent_mutation	1	59	110	11	15	16	0.625	107	0.5981308411214953	48	123	0.6016260162601627	A	seq13	1	255	1705	2308	28	6	ENSG00000172725 (CORO1B)	CATTAGGCACTG	ATAGCAATGTAGGTCTGGGTCGTCTCcCACCgTGAAGGTGGCGTGTGGCTGgtttGAgtcttcgaagacGGgtgcATCTGCCGCCTGGAGGAGCAGCTGGGCCGCATGGAGAACGGGGATGCGacagagctgaacttcaaggaatggcagaaggccttcaccgacatgatgTAGgggCACAGCCACACGCCACCTTCAttttttTCGtgttcaatcaacattccCATTAGGCACTGactgCgagacgATTGTACTGGGACCCGAATA	33	1660	GCCTGTAGCAAGCGGACTTCCGTAAGTCAAAGC	ATAGCAATGTAGGTCTGGGTCGTCTCcCACCgTGAAGGTGGCGTGTGGCTGgtttGAgtcttcGCCTGTAGCAAGCGGACTTCCGTAAGTCAAAGCgaagacGGgtgcATCTGCCGCCTGGAGGAGCAGCTGGGCCGCATGGAGAACGGGGATGCGacagagctgaacttcaaggaatggcagaaggccttcaccgacatgatgTAGgggCACAGCCACACGCCACCTTCAttttttTCGtgttcaatcaacattccCATTAGGCACTGactgCgagacgATTGTACTGGGACCCGAATA	300	good	targeting	TGAAGGTGGCGTCATTAGGCACTG	GTGAAGGTGGCGTGTGGCTGATCTGCCGCCTGGAGCCACACGCCACCTTCA	1507	61.997981424713615	5.977233697544189	1.7993266340543292	1265	48.86257580169195	5.639885506403951	1.697774709538132	52	2.370604324027876	1.7530072789783162	0.5277077735897701	7	0.24138583608605146	0.31195159032204384	0.093906786	-3.886878227	-5.327933916
mNG2_48	opti	CORO1B	ENST00000341356	C	ATGCAGGAGCTGCGGGCCCTGAGGGCGCTGGTCAAGGAGCAGGGCGACCGCATCTGCCGCCTGGAGGAGCAGCTGGGCCGCATGGAGAACGGGGATGCG(+ACAGAGCTGAACTTCAAGGAATGGCAGAAGGCCTTCACCGACATGATG)TAGGGCCACAGCCACACGCCACCTTCATCTCCTCCGCCGCCCCCTTCCCACTCAGCTTCTGCCAGCGGGTCGCACCGGGCTAGCTGGCTGCCCAGAGCC	201	GAGGAGATGAAGGTGGCGTG	0.6	GAGGAGATGAAGGTGGCGTG	0.6	TGG-to-tga	TGG-to-tga	ATCTGCCGCCTGGAGGAGCAGCTGGGCCGCATGGAGAACGGGGATGCGacagagctgaacttcaaggaatggcagaaggccttcaccgacatgatgTAGGGCCACtctCACACGCCACCTTCATCTCCT	ATCTGCCGCCTGGAGGAGCAGCTGGGCCGCATGGAGAACGGGGATGCGacagagctgaacttcaaggaatggcagaaggccttcaccgacatgatgTAGGGCCACtctCACACGCCACCTTCATCTCCT	GCCACCTTCA	GAGAACGGGGATGCGacagagctgaacttcaaggaatggcagaaggccttcaccgacatgatgTAGGGCCACtctCACAC	GAGAACGGGGATGCGacagagctgaacttcaaggaatggcagaaggccttcaccgacatgatgTAGGGCCACtctCACACGCCACCTTCA	-	PAM_disrupted_silent_mutation	PAM_disrupted_silent_mutation	1	65	116	17	30	10	0.6	80	0.55	15	90	0.5555555555555556	G	seq13	1	174	301	677	2	4	ENSG00000172725 (CORO1B)	CGACGCAATAAC	ATAGCAATGTAGGTCTGGGTCGTCTCcCACCGAGGAGATGAAGGTGGCGTGgtttGAgtcttcgaagacGGgtgcGAGAACGGGGATGCGacagagctgaacttcaaggaatggcagaaggccttcaccgacatgatgTAGGGCCACtctCACACGCCACCTTCAttttttTCGtgttcaatcaacattccCGACGCAATAACactgCgagacgATTGTACTGGGACCCGAATA	66	1661	CAAGGAGCTTATGATGCCAGCTGCGTTATATACACGCATGAGGCGACACGGTAGATTATCGCTTCC	ATAGCAATGTAGGTCTGGGTCGTCTCcCACCGAGGAGATGAAGGTGGCGTGgtttGAgtcttcCAAGGAGCTTATGATGCCAGCTGCGTTATATACACGCATGAGGCGACACGGTAGATTATCGCTTCCgaagacGGgtgcGAGAACGGGGATGCGacagagctgaacttcaaggaatggcagaaggccttcaccgacatgatgTAGGGCCACtctCACACGCCACCTTCAttttttTCGtgttcaatcaacattccCGACGCAATAACactgCgagacgATTGTACTGGGACCCGAATA	300	good	targeting	AGGAGATGAAGGCGACGCAATAAC	GAGGAGATGAAGGTGGCGTGGAGAACGGGGATGCGGCCACCTTCA	803	33.03542075915397	5.088965039888129	1.5319311238916753	787	30.399088660815465	4.972650781278076	1.496917043126632	3	0.13676563407853126	0.18493484578244213	0.055670936	1	0.034483690869435916	0.048910900599315604	0.014723648195333392	-4.787715935	-4.923739881
mNG2_48	opti	CORO1B	ENST00000341356	C	ATGCAGGAGCTGCGGGCCCTGAGGGCGCTGGTCAAGGAGCAGGGCGACCGCATCTGCCGCCTGGAGGAGCAGCTGGGCCGCATGGAGAACGGGGATGCG(+ACAGAGCTGAACTTCAAGGAATGGCAGAAGGCCTTCACCGACATGATG)TAGGGCCACAGCCACACGCCACCTTCATCTCCTCCGCCGCCCCCTTCCCACTCAGCTTCTGCCAGCGGGTCGCACCGGGCTAGCTGGCTGCCCAGAGCC	201	GAGGAGATGAAGGTGGCGTG	0.6	GAGGAGATGAAGGTGGCGTG	0.6	TGG-to-tga	TGG-to-tga	ATCTGCCGCCTGGAGGAGCAGCTGGGCCGCATGGAGAACGGGGATGCGacagagctgaacttcaaggaatggcagaaggccttcaccgacatgatgTAGGGCCACtctCACACGCCACCTTCATCTCCT	ATCTGCCGCCTGGAGGAGCAGCTGGGCCGCATGGAGAACGGGGATGCGacagagctgaacttcaaggaatggcagaaggccttcaccgacatgatgTAGGGCCACtctCACACGCCACCTTCATCTCCT	GCCACCTTCATCT	GAGAACGGGGATGCGacagagctgaacttcaaggaatggcagaaggccttcaccgacatgatgTAGGGCCACtctCACAC	GAGAACGGGGATGCGacagagctgaacttcaaggaatggcagaaggccttcaccgacatgatgTAGGGCCACtctCACACGCCACCTTCATCT	-	PAM_disrupted_silent_mutation	PAM_disrupted_silent_mutation	1	65	116	17	30	13	0.5384615384615384	80	0.55	15	93	0.5483870967741935	G	seq13	1	174	301	677	2	4	ENSG00000172725 (CORO1B)	AGAGTAGACCAG	ATAGCAATGTAGGTCTGGGTCGTCTCcCACCGAGGAGATGAAGGTGGCGTGgtttGAgtcttcgaagacGGgtgcGAGAACGGGGATGCGacagagctgaacttcaaggaatggcagaaggccttcaccgacatgatgTAGGGCCACtctCACACGCCACCTTCATCTttttttTCGtgttcaatcaacattccAGAGTAGACCAGactgCgagacgATTGTACTGGGACCCGAATA	63	1662	GGTCCTATGCGGCCTACTAGTCGCATCAATGTTGAGGTCCGGAAGAATACTAGGTATCACTCA	ATAGCAATGTAGGTCTGGGTCGTCTCcCACCGAGGAGATGAAGGTGGCGTGgtttGAgtcttcGGTCCTATGCGGCCTACTAGTCGCATCAATGTTGAGGTCCGGAAGAATACTAGGTATCACTCAgaagacGGgtgcGAGAACGGGGATGCGacagagctgaacttcaaggaatggcagaaggccttcaccgacatgatgTAGGGCCACtctCACACGCCACCTTCATCTttttttTCGtgttcaatcaacattccAGAGTAGACCAGactgCgagacgATTGTACTGGGACCCGAATA	300	good	targeting	AGGAGATGAAGGAGAGTAGACCAG	GAGGAGATGAAGGTGGCGTGGAGAACGGGGATGCGGCCACCTTCATCT	5071	208.6209447941093	7.711639064288175	2.3214346740848573	4606	177.91385307714873	7.483121287572299	2.2526439687509345	833	37.97525772913885	5.2844866578571486	1.5907889957011039	647	22.31094799252504	4.542935771010286	1.3675599354489714	-2.19863463	-2.940185517
mNG2_48	opti	CORO1B	ENST00000341356	C	ATGCAGGAGCTGCGGGCCCTGAGGGCGCTGGTCAAGGAGCAGGGCGACCGCATCTGCCGCCTGGAGGAGCAGCTGGGCCGCATGGAGAACGGGGATGCG(+ACAGAGCTGAACTTCAAGGAATGGCAGAAGGCCTTCACCGACATGATG)TAGGGCCACAGCCACACGCCACCTTCATCTCCTCCGCCGCCCCCTTCCCACTCAGCTTCTGCCAGCGGGTCGCACCGGGCTAGCTGGCTGCCCAGAGCC	201	GAGGAGATGAAGGTGGCGTG	0.6	GAGGAGATGAAGGTGGCGTG	0.6	TGG-to-tga	TGG-to-tga	ATCTGCCGCCTGGAGGAGCAGCTGGGCCGCATGGAGAACGGGGATGCGacagagctgaacttcaaggaatggcagaaggccttcaccgacatgatgTAGGGCCACtctCACACGCCACCTTCATCTCCT	ATCTGCCGCCTGGAGGAGCAGCTGGGCCGCATGGAGAACGGGGATGCGacagagctgaacttcaaggaatggcagaaggccttcaccgacatgatgTAGGGCCACtctCACACGCCACCTTCATCTCCT	GCCACCTTCATCTCCT	GAGAACGGGGATGCGacagagctgaacttcaaggaatggcagaaggccttcaccgacatgatgTAGGGCCACtctCACAC	GAGAACGGGGATGCGacagagctgaacttcaaggaatggcagaaggccttcaccgacatgatgTAGGGCCACtctCACACGCCACCTTCATCTCCT	-	PAM_disrupted_silent_mutation	PAM_disrupted_silent_mutation	1	65	116	17	30	16	0.5625	80	0.55	15	96	0.5520833333333334	G	seq13	1	174	301	677	2	4	ENSG00000172725 (CORO1B)	CTCTGAATCACG	ATAGCAATGTAGGTCTGGGTCGTCTCcCACCGAGGAGATGAAGGTGGCGTGgtttGAgtcttcgaagacGGgtgcGAGAACGGGGATGCGacagagctgaacttcaaggaatggcagaaggccttcaccgacatgatgTAGGGCCACtctCACACGCCACCTTCATCTCCTttttttTCGtgttcaatcaacattccCTCTGAATCACGactgCgagacgATTGTACTGGGACCCGAATA	60	1663	AAATACGGTGCCTCACAGTGTCTCTGCATTACGCTTAGGACGACGTCATGGCAATGGGCT	ATAGCAATGTAGGTCTGGGTCGTCTCcCACCGAGGAGATGAAGGTGGCGTGgtttGAgtcttcAAATACGGTGCCTCACAGTGTCTCTGCATTACGCTTAGGACGACGTCATGGCAATGGGCTgaagacGGgtgcGAGAACGGGGATGCGacagagctgaacttcaaggaatggcagaaggccttcaccgacatgatgTAGGGCCACtctCACACGCCACCTTCATCTCCTttttttTCGtgttcaatcaacattccCTCTGAATCACGactgCgagacgATTGTACTGGGACCCGAATA	300	good	targeting	AGGAGATGAAGGCTCTGAATCACG	GAGGAGATGAAGGTGGCGTGGAGAACGGGGATGCGGCCACCTTCATCTCCT	4676	192.37064442067742	7.5952249858138305	2.286390544546499	5381	207.84942323233548	7.706319349071464	2.3198332802362374	147	6.701516069848033	2.945142473230365	0.8865762259463436	18	0.6207064356498465	0.6966227940096648	0.20970435666015985	-4.761176876	-7.009696555
mNG2_48	opti	CORO1B	ENST00000341356	C	ATGCAGGAGCTGCGGGCCCTGAGGGCGCTGGTCAAGGAGCAGGGCGACCGCATCTGCCGCCTGGAGGAGCAGCTGGGCCGCATGGAGAACGGGGATGCG(+ACAGAGCTGAACTTCAAGGAATGGCAGAAGGCCTTCACCGACATGATG)TAGGGCCACAGCCACACGCCACCTTCATCTCCTCCGCCGCCCCCTTCCCACTCAGCTTCTGCCAGCGGGTCGCACCGGGCTAGCTGGCTGCCCAGAGCC	201	GAGGAGATGAAGGTGGCGTG	0.6	GAGGAGATGAAGGTGGCGTG	0.6	TGG-to-tga	TGG-to-tga	ATCTGCCGCCTGGAGGAGCAGCTGGGCCGCATGGAGAACGGGGATGCGacagagctgaacttcaaggaatggcagaaggccttcaccgacatgatgTAGGGCCACtctCACACGCCACCTTCATCTCCT	ATCTGCCGCCTGGAGGAGCAGCTGGGCCGCATGGAGAACGGGGATGCGacagagctgaacttcaaggaatggcagaaggccttcaccgacatgatgTAGGGCCACtctCACACGCCACCTTCATCTCCT	GCCACCTTCA	CTGGGCCGCATGGAGAACGGGGATGCGacagagctgaacttcaaggaatggcagaaggccttcaccgacatgatgTAGGGCCACtctCACAC	CTGGGCCGCATGGAGAACGGGGATGCGacagagctgaacttcaaggaatggcagaaggccttcaccgacatgatgTAGGGCCACtctCACACGCCACCTTCA	-	PAM_disrupted_silent_mutation	PAM_disrupted_silent_mutation	1	65	116	17	30	10	0.6	92	0.5760869565217391	27	102	0.5784313725490197	C	seq13	1	174	301	677	2	4	ENSG00000172725 (CORO1B)	GAAGCGATGCCA	ATAGCAATGTAGGTCTGGGTCGTCTCcCACCGAGGAGATGAAGGTGGCGTGgtttGAgtcttcgaagacGGgtgcCTGGGCCGCATGGAGAACGGGGATGCGacagagctgaacttcaaggaatggcagaaggccttcaccgacatgatgTAGGGCCACtctCACACGCCACCTTCAttttttTCGtgttcaatcaacattccGAAGCGATGCCAactgCgagacgATTGTACTGGGACCCGAATA	54	1664	TCGGCTAGTAGCATTGTCCCAGCGAGGTGCAATCTAGAACCCTGAATTGACAGT	ATAGCAATGTAGGTCTGGGTCGTCTCcCACCGAGGAGATGAAGGTGGCGTGgtttGAgtcttcTCGGCTAGTAGCATTGTCCCAGCGAGGTGCAATCTAGAACCCTGAATTGACAGTgaagacGGgtgcCTGGGCCGCATGGAGAACGGGGATGCGacagagctgaacttcaaggaatggcagaaggccttcaccgacatgatgTAGGGCCACtctCACACGCCACCTTCAttttttTCGtgttcaatcaacattccGAAGCGATGCCAactgCgagacgATTGTACTGGGACCCGAATA	300	good	targeting	AGGAGATGAAGGGAAGCGATGCCA	GAGGAGATGAAGGTGGCGTGCTGGGCCGCATGGAGGCCACCTTCA	5278	217.13692498980652	7.769090191714299	2.338729186724834	5359	206.99963930534955	7.700437216348618	2.3180625818481837	811	36.97230974589629	5.246875851	1.5794670148218777	461	15.89698149080996	4.078693638602512	1.2278091283432218	-2.453561365	-3.621743578
mNG2_48	opti	CORO1B	ENST00000341356	C	ATGCAGGAGCTGCGGGCCCTGAGGGCGCTGGTCAAGGAGCAGGGCGACCGCATCTGCCGCCTGGAGGAGCAGCTGGGCCGCATGGAGAACGGGGATGCG(+ACAGAGCTGAACTTCAAGGAATGGCAGAAGGCCTTCACCGACATGATG)TAGGGCCACAGCCACACGCCACCTTCATCTCCTCCGCCGCCCCCTTCCCACTCAGCTTCTGCCAGCGGGTCGCACCGGGCTAGCTGGCTGCCCAGAGCC	201	GAGGAGATGAAGGTGGCGTG	0.6	GAGGAGATGAAGGTGGCGTG	0.6	TGG-to-tga	TGG-to-tga	ATCTGCCGCCTGGAGGAGCAGCTGGGCCGCATGGAGAACGGGGATGCGacagagctgaacttcaaggaatggcagaaggccttcaccgacatgatgTAGGGCCACtctCACACGCCACCTTCATCTCCT	ATCTGCCGCCTGGAGGAGCAGCTGGGCCGCATGGAGAACGGGGATGCGacagagctgaacttcaaggaatggcagaaggccttcaccgacatgatgTAGGGCCACtctCACACGCCACCTTCATCTCCT	GCCACCTTCATCT	CTGGGCCGCATGGAGAACGGGGATGCGacagagctgaacttcaaggaatggcagaaggccttcaccgacatgatgTAGGGCCACtctCACAC	CTGGGCCGCATGGAGAACGGGGATGCGacagagctgaacttcaaggaatggcagaaggccttcaccgacatgatgTAGGGCCACtctCACACGCCACCTTCATCT	-	PAM_disrupted_silent_mutation	PAM_disrupted_silent_mutation	1	65	116	17	30	13	0.5384615384615384	92	0.5760869565217391	27	105	0.5714285714285714	C	seq13	1	174	301	677	2	4	ENSG00000172725 (CORO1B)	AGAATAGGTACG	ATAGCAATGTAGGTCTGGGTCGTCTCcCACCGAGGAGATGAAGGTGGCGTGgtttGAgtcttcgaagacGGgtgcCTGGGCCGCATGGAGAACGGGGATGCGacagagctgaacttcaaggaatggcagaaggccttcaccgacatgatgTAGGGCCACtctCACACGCCACCTTCATCTttttttTCGtgttcaatcaacattccAGAATAGGTACGactgCgagacgATTGTACTGGGACCCGAATA	51	1665	CTAGGGTCCGAATCTTCTGCTAGCATACTTGGGCTCAAGGATAACGCCATA	ATAGCAATGTAGGTCTGGGTCGTCTCcCACCGAGGAGATGAAGGTGGCGTGgtttGAgtcttcCTAGGGTCCGAATCTTCTGCTAGCATACTTGGGCTCAAGGATAACGCCATAgaagacGGgtgcCTGGGCCGCATGGAGAACGGGGATGCGacagagctgaacttcaaggaatggcagaaggccttcaccgacatgatgTAGGGCCACtctCACACGCCACCTTCATCTttttttTCGtgttcaatcaacattccAGAATAGGTACGactgCgagacgATTGTACTGGGACCCGAATA	300	good	targeting	AGGAGATGAAGGAGAATAGGTACG	GAGGAGATGAAGGTGGCGTGCTGGGCCGCATGGAGGCCACCTTCATCT	2961	121.81554279932116	6.940349340878169	2.089253332	2153	83.16294521821563	6.395113286	1.925120924880462	81	3.6926721201203447	2.230409661900062	0.6714202108506775	15	0.5172553630415387	0.6014639201195814	0.1810586812656387	-4.164703625	-5.793649366
mNG2_48	opti	CORO1B	ENST00000341356	C	ATGCAGGAGCTGCGGGCCCTGAGGGCGCTGGTCAAGGAGCAGGGCGACCGCATCTGCCGCCTGGAGGAGCAGCTGGGCCGCATGGAGAACGGGGATGCG(+ACAGAGCTGAACTTCAAGGAATGGCAGAAGGCCTTCACCGACATGATG)TAGGGCCACAGCCACACGCCACCTTCATCTCCTCCGCCGCCCCCTTCCCACTCAGCTTCTGCCAGCGGGTCGCACCGGGCTAGCTGGCTGCCCAGAGCC	201	GAGGAGATGAAGGTGGCGTG	0.6	GAGGAGATGAAGGTGGCGTG	0.6	TGG-to-tga	TGG-to-tga	ATCTGCCGCCTGGAGGAGCAGCTGGGCCGCATGGAGAACGGGGATGCGacagagctgaacttcaaggaatggcagaaggccttcaccgacatgatgTAGGGCCACtctCACACGCCACCTTCATCTCCT	ATCTGCCGCCTGGAGGAGCAGCTGGGCCGCATGGAGAACGGGGATGCGacagagctgaacttcaaggaatggcagaaggccttcaccgacatgatgTAGGGCCACtctCACACGCCACCTTCATCTCCT	GCCACCTTCATCTCCT	CTGGGCCGCATGGAGAACGGGGATGCGacagagctgaacttcaaggaatggcagaaggccttcaccgacatgatgTAGGGCCACtctCACAC	CTGGGCCGCATGGAGAACGGGGATGCGacagagctgaacttcaaggaatggcagaaggccttcaccgacatgatgTAGGGCCACtctCACACGCCACCTTCATCTCCT	-	PAM_disrupted_silent_mutation	PAM_disrupted_silent_mutation	1	65	116	17	30	16	0.5625	92	0.5760869565217391	27	108	0.5740740740740741	C	seq13	1	174	301	677	2	4	ENSG00000172725 (CORO1B)	GCCGACATCTCT	ATAGCAATGTAGGTCTGGGTCGTCTCcCACCGAGGAGATGAAGGTGGCGTGgtttGAgtcttcgaagacGGgtgcCTGGGCCGCATGGAGAACGGGGATGCGacagagctgaacttcaaggaatggcagaaggccttcaccgacatgatgTAGGGCCACtctCACACGCCACCTTCATCTCCTttttttTCGtgttcaatcaacattccGCCGACATCTCTactgCgagacgATTGTACTGGGACCCGAATA	48	1666	TCTGGTAACGCAGACCAATGAAACTTTGCTCTGGAACTCGCGACTGCG	ATAGCAATGTAGGTCTGGGTCGTCTCcCACCGAGGAGATGAAGGTGGCGTGgtttGAgtcttcTCTGGTAACGCAGACCAATGAAACTTTGCTCTGGAACTCGCGACTGCGgaagacGGgtgcCTGGGCCGCATGGAGAACGGGGATGCGacagagctgaacttcaaggaatggcagaaggccttcaccgacatgatgTAGGGCCACtctCACACGCCACCTTCATCTCCTttttttTCGtgttcaatcaacattccGCCGACATCTCTactgCgagacgATTGTACTGGGACCCGAATA	300	good	targeting	AGGAGATGAAGGGCCGACATCTCT	GAGGAGATGAAGGTGGCGTGCTGGGCCGCATGGAGGCCACCTTCATCTCCT	3474	142.92036328430993	7.169126923137478	2.158122246586606	4298	166.01687809934546	7.383850093191577	2.2227603615369476	650	29.632554050348443	4.936993754418335	1.4861832084856537	500	17.24184543471796	4.1891797818922445	1.2610687715786602	-2.446856339	-3.194670311
mNG2_48	opti	CORO1B	ENST00000341356	C	ATGCAGGAGCTGCGGGCCCTGAGGGCGCTGGTCAAGGAGCAGGGCGACCGCATCTGCCGCCTGGAGGAGCAGCTGGGCCGCATGGAGAACGGGGATGCG(+ACAGAGCTGAACTTCAAGGAATGGCAGAAGGCCTTCACCGACATGATG)TAGGGCCACAGCCACACGCCACCTTCATCTCCTCCGCCGCCCCCTTCCCACTCAGCTTCTGCCAGCGGGTCGCACCGGGCTAGCTGGCTGCCCAGAGCC	201	GAGGAGATGAAGGTGGCGTG	0.6	GAGGAGATGAAGGTGGCGTG	0.6	TGG-to-tga	TGG-to-tga	ATCTGCCGCCTGGAGGAGCAGCTGGGCCGCATGGAGAACGGGGATGCGacagagctgaacttcaaggaatggcagaaggccttcaccgacatgatgTAGGGCCACtctCACACGCCACCTTCATCTCCT	ATCTGCCGCCTGGAGGAGCAGCTGGGCCGCATGGAGAACGGGGATGCGacagagctgaacttcaaggaatggcagaaggccttcaccgacatgatgTAGGGCCACtctCACACGCCACCTTCATCTCCT	GCCACCTTCA	GAGGAGCAGCTGGGCCGCATGGAGAACGGGGATGCGacagagctgaacttcaaggaatggcagaaggccttcaccgacatgatgTAGGGCCACtctCACAC	GAGGAGCAGCTGGGCCGCATGGAGAACGGGGATGCGacagagctgaacttcaaggaatggcagaaggccttcaccgacatgatgTAGGGCCACtctCACACGCCACCTTCA	-	PAM_disrupted_silent_mutation	PAM_disrupted_silent_mutation	1	65	116	17	30	10	0.6	101	0.5841584158415841	36	111	0.5855855855855856	G	seq13	1	174	301	677	2	4	ENSG00000172725 (CORO1B)	AGCGGTTCATAT	ATAGCAATGTAGGTCTGGGTCGTCTCcCACCGAGGAGATGAAGGTGGCGTGgtttGAgtcttcgaagacGGgtgcGAGGAGCAGCTGGGCCGCATGGAGAACGGGGATGCGacagagctgaacttcaaggaatggcagaaggccttcaccgacatgatgTAGGGCCACtctCACACGCCACCTTCAttttttTCGtgttcaatcaacattccAGCGGTTCATATactgCgagacgATTGTACTGGGACCCGAATA	45	1667	AATAAGTGTCTCAGCTCCAGGTCAGGTGCTGTATGTACAAGCGCC	ATAGCAATGTAGGTCTGGGTCGTCTCcCACCGAGGAGATGAAGGTGGCGTGgtttGAgtcttcAATAAGTGTCTCAGCTCCAGGTCAGGTGCTGTATGTACAAGCGCCgaagacGGgtgcGAGGAGCAGCTGGGCCGCATGGAGAACGGGGATGCGacagagctgaacttcaaggaatggcagaaggccttcaccgacatgatgTAGGGCCACtctCACACGCCACCTTCAttttttTCGtgttcaatcaacattccAGCGGTTCATATactgCgagacgATTGTACTGGGACCCGAATA	300	good	targeting	AGGAGATGAAGGAGCGGTTCATAT	GAGGAGATGAAGGTGGCGTGGAGGAGCAGCTGGGCGCCACCTTCA	1713	70.47282161946544	6.159322839310902	1.8541409276108212	1855	71.65223566176962	6.182935288182806	1.8612489829923464	269	12.263318522374972	3.729369882161809	1.1226521994565515	349	12.034808113433135	3.704297439875441	1.1151046422638007	-2.453565406	-2.478637848
mNG2_48	opti	CORO1B	ENST00000341356	C	ATGCAGGAGCTGCGGGCCCTGAGGGCGCTGGTCAAGGAGCAGGGCGACCGCATCTGCCGCCTGGAGGAGCAGCTGGGCCGCATGGAGAACGGGGATGCG(+ACAGAGCTGAACTTCAAGGAATGGCAGAAGGCCTTCACCGACATGATG)TAGGGCCACAGCCACACGCCACCTTCATCTCCTCCGCCGCCCCCTTCCCACTCAGCTTCTGCCAGCGGGTCGCACCGGGCTAGCTGGCTGCCCAGAGCC	201	GAGGAGATGAAGGTGGCGTG	0.6	GAGGAGATGAAGGTGGCGTG	0.6	TGG-to-tga	TGG-to-tga	ATCTGCCGCCTGGAGGAGCAGCTGGGCCGCATGGAGAACGGGGATGCGacagagctgaacttcaaggaatggcagaaggccttcaccgacatgatgTAGGGCCACtctCACACGCCACCTTCATCTCCT	ATCTGCCGCCTGGAGGAGCAGCTGGGCCGCATGGAGAACGGGGATGCGacagagctgaacttcaaggaatggcagaaggccttcaccgacatgatgTAGGGCCACtctCACACGCCACCTTCATCTCCT	GCCACCTTCATCT	GAGGAGCAGCTGGGCCGCATGGAGAACGGGGATGCGacagagctgaacttcaaggaatggcagaaggccttcaccgacatgatgTAGGGCCACtctCACAC	GAGGAGCAGCTGGGCCGCATGGAGAACGGGGATGCGacagagctgaacttcaaggaatggcagaaggccttcaccgacatgatgTAGGGCCACtctCACACGCCACCTTCATCT	-	PAM_disrupted_silent_mutation	PAM_disrupted_silent_mutation	1	65	116	17	30	13	0.5384615384615384	101	0.5841584158415841	36	114	0.5789473684210527	G	seq13	1	174	301	677	2	4	ENSG00000172725 (CORO1B)	TGTACAGACAGT	ATAGCAATGTAGGTCTGGGTCGTCTCcCACCGAGGAGATGAAGGTGGCGTGgtttGAgtcttcgaagacGGgtgcGAGGAGCAGCTGGGCCGCATGGAGAACGGGGATGCGacagagctgaacttcaaggaatggcagaaggccttcaccgacatgatgTAGGGCCACtctCACACGCCACCTTCATCTttttttTCGtgttcaatcaacattccTGTACAGACAGTactgCgagacgATTGTACTGGGACCCGAATA	42	1668	AAAGTTCCGGTTGACGCAGTAGCTTTACAGCCATTCCTAGCG	ATAGCAATGTAGGTCTGGGTCGTCTCcCACCGAGGAGATGAAGGTGGCGTGgtttGAgtcttcAAAGTTCCGGTTGACGCAGTAGCTTTACAGCCATTCCTAGCGgaagacGGgtgcGAGGAGCAGCTGGGCCGCATGGAGAACGGGGATGCGacagagctgaacttcaaggaatggcagaaggccttcaccgacatgatgTAGGGCCACtctCACACGCCACCTTCATCTttttttTCGtgttcaatcaacattccTGTACAGACAGTactgCgagacgATTGTACTGGGACCCGAATA	300	good	targeting	AGGAGATGAAGGTGTACAGACAGT	GAGGAGATGAAGGTGGCGTGGAGGAGCAGCTGGGCGCCACCTTCATCT	2279	93.75806215456028	6.566176789997877	1.976616170621995	1923	74.27884053	6.234172502193571	1.8766729213038416	266	12.126552888296441	3.7144162004639347	1.1181506927198799	211	7.276058773450979	3.0489438907108735	0.9178235662004162	-2.519756302	-3.185228611
mNG2_48	opti	CORO1B	ENST00000341356	C	ATGCAGGAGCTGCGGGCCCTGAGGGCGCTGGTCAAGGAGCAGGGCGACCGCATCTGCCGCCTGGAGGAGCAGCTGGGCCGCATGGAGAACGGGGATGCG(+ACAGAGCTGAACTTCAAGGAATGGCAGAAGGCCTTCACCGACATGATG)TAGGGCCACAGCCACACGCCACCTTCATCTCCTCCGCCGCCCCCTTCCCACTCAGCTTCTGCCAGCGGGTCGCACCGGGCTAGCTGGCTGCCCAGAGCC	201	GAGGAGATGAAGGTGGCGTG	0.6	GAGGAGATGAAGGTGGCGTG	0.6	TGG-to-tga	TGG-to-tga	ATCTGCCGCCTGGAGGAGCAGCTGGGCCGCATGGAGAACGGGGATGCGacagagctgaacttcaaggaatggcagaaggccttcaccgacatgatgTAGGGCCACtctCACACGCCACCTTCATCTCCT	ATCTGCCGCCTGGAGGAGCAGCTGGGCCGCATGGAGAACGGGGATGCGacagagctgaacttcaaggaatggcagaaggccttcaccgacatgatgTAGGGCCACtctCACACGCCACCTTCATCTCCT	GCCACCTTCATCTCCT	GAGGAGCAGCTGGGCCGCATGGAGAACGGGGATGCGacagagctgaacttcaaggaatggcagaaggccttcaccgacatgatgTAGGGCCACtctCACAC	GAGGAGCAGCTGGGCCGCATGGAGAACGGGGATGCGacagagctgaacttcaaggaatggcagaaggccttcaccgacatgatgTAGGGCCACtctCACACGCCACCTTCATCTCCT	-	PAM_disrupted_silent_mutation	PAM_disrupted_silent_mutation	1	65	116	17	30	16	0.5625	101	0.5841584158415841	36	117	0.5811965811965812	G	seq13	1	174	301	677	2	4	ENSG00000172725 (CORO1B)	AGCCTACCTAAT	ATAGCAATGTAGGTCTGGGTCGTCTCcCACCGAGGAGATGAAGGTGGCGTGgtttGAgtcttcgaagacGGgtgcGAGGAGCAGCTGGGCCGCATGGAGAACGGGGATGCGacagagctgaacttcaaggaatggcagaaggccttcaccgacatgatgTAGGGCCACtctCACACGCCACCTTCATCTCCTttttttTCGtgttcaatcaacattccAGCCTACCTAATactgCgagacgATTGTACTGGGACCCGAATA	39	1669	GAAGCCTGTTTCCTTTAGGACGCAGTTTACCAACAGGAC	ATAGCAATGTAGGTCTGGGTCGTCTCcCACCGAGGAGATGAAGGTGGCGTGgtttGAgtcttcGAAGCCTGTTTCCTTTAGGACGCAGTTTACCAACAGGACgaagacGGgtgcGAGGAGCAGCTGGGCCGCATGGAGAACGGGGATGCGacagagctgaacttcaaggaatggcagaaggccttcaccgacatgatgTAGGGCCACtctCACACGCCACCTTCATCTCCTttttttTCGtgttcaatcaacattccAGCCTACCTAATactgCgagacgATTGTACTGGGACCCGAATA	300	good	targeting	AGGAGATGAAGGAGCCTACCTAAT	GAGGAGATGAAGGTGGCGTGGAGGAGCAGCTGGGCGCCACCTTCATCTCCT	1113	45.78882105222711	5.548091972152935	1.670142102320567	731	28.236002301214874	4.8696741471314615	1.4659179873959853	38	1.7323646983280627	1.4501500580622313	0.4365386656905956	1	0.034483690869435916	0.048910900599315604	0.014723648195333392	-3.419524089	-4.820763247
mNG2_48	opti	CORO1B	ENST00000341356	C	ATGCAGGAGCTGCGGGCCCTGAGGGCGCTGGTCAAGGAGCAGGGCGACCGCATCTGCCGCCTGGAGGAGCAGCTGGGCCGCATGGAGAACGGGGATGCG(+ACAGAGCTGAACTTCAAGGAATGGCAGAAGGCCTTCACCGACATGATG)TAGGGCCACAGCCACACGCCACCTTCATCTCCTCCGCCGCCCCCTTCCCACTCAGCTTCTGCCAGCGGGTCGCACCGGGCTAGCTGGCTGCCCAGAGCC	201	GAGGAGATGAAGGTGGCGTG	0.6	GAGGAGATGAAGGTGGCGTG	0.6	TGG-to-tga	TGG-to-tga	ATCTGCCGCCTGGAGGAGCAGCTGGGCCGCATGGAGAACGGGGATGCGacagagctgaacttcaaggaatggcagaaggccttcaccgacatgatgTAGGGCCACtctCACACGCCACCTTCATCTCCT	ATCTGCCGCCTGGAGGAGCAGCTGGGCCGCATGGAGAACGGGGATGCGacagagctgaacttcaaggaatggcagaaggccttcaccgacatgatgTAGGGCCACtctCACACGCCACCTTCATCTCCT	GCCACCTTCA	ATCTGCCGCCTGGAGGAGCAGCTGGGCCGCATGGAGAACGGGGATGCGacagagctgaacttcaaggaatggcagaaggccttcaccgacatgatgTAGGGCCACtctCACAC	ATCTGCCGCCTGGAGGAGCAGCTGGGCCGCATGGAGAACGGGGATGCGacagagctgaacttcaaggaatggcagaaggccttcaccgacatgatgTAGGGCCACtctCACACGCCACCTTCA	-	PAM_disrupted_silent_mutation	PAM_disrupted_silent_mutation	1	65	116	17	30	10	0.6	113	0.5929203539823009	48	123	0.5934959349593496	A	seq13	1	174	301	677	2	4	ENSG00000172725 (CORO1B)	AATGCTCCACGC	ATAGCAATGTAGGTCTGGGTCGTCTCcCACCGAGGAGATGAAGGTGGCGTGgtttGAgtcttcgaagacGGgtgcATCTGCCGCCTGGAGGAGCAGCTGGGCCGCATGGAGAACGGGGATGCGacagagctgaacttcaaggaatggcagaaggccttcaccgacatgatgTAGGGCCACtctCACACGCCACCTTCAttttttTCGtgttcaatcaacattccAATGCTCCACGCactgCgagacgATTGTACTGGGACCCGAATA	33	1670	AATGAAGCCGCAGGTATTATGCTATGCTCAGCC	ATAGCAATGTAGGTCTGGGTCGTCTCcCACCGAGGAGATGAAGGTGGCGTGgtttGAgtcttcAATGAAGCCGCAGGTATTATGCTATGCTCAGCCgaagacGGgtgcATCTGCCGCCTGGAGGAGCAGCTGGGCCGCATGGAGAACGGGGATGCGacagagctgaacttcaaggaatggcagaaggccttcaccgacatgatgTAGGGCCACtctCACACGCCACCTTCAttttttTCGtgttcaatcaacattccAATGCTCCACGCactgCgagacgATTGTACTGGGACCCGAATA	300	good	targeting	AGGAGATGAAGGAATGCTCCACGC	GAGGAGATGAAGGTGGCGTGATCTGCCGCCTGGAGGCCACCTTCA	3111	127.98654294113076	7.011076748099176	2.110544403080134	3400	131.33024326146452	7.047999008134061	2.1216591108583405	2712	123.63613320699228	6.9615785698656305	2.095643966701115	4268	147.1763926307525	7.211171806	2.1707790176320545	-0.086420438	0.16317279832984877
mNG2_48	opti	CORO1B	ENST00000341356	C	ATGCAGGAGCTGCGGGCCCTGAGGGCGCTGGTCAAGGAGCAGGGCGACCGCATCTGCCGCCTGGAGGAGCAGCTGGGCCGCATGGAGAACGGGGATGCG(+ACAGAGCTGAACTTCAAGGAATGGCAGAAGGCCTTCACCGACATGATG)TAGGGCCACAGCCACACGCCACCTTCATCTCCTCCGCCGCCCCCTTCCCACTCAGCTTCTGCCAGCGGGTCGCACCGGGCTAGCTGGCTGCCCAGAGCC	201	GAGGAGATGAAGGTGGCGTG	0.6	GAGGAGATGAAGGTGGCGTG	0.6	TGG-to-tga	TGG-to-tga	ATCTGCCGCCTGGAGGAGCAGCTGGGCCGCATGGAGAACGGGGATGCGacagagctgaacttcaaggaatggcagaaggccttcaccgacatgatgTAGGGCCACtctCACACGCCACCTTCATCTCCT	ATCTGCCGCCTGGAGGAGCAGCTGGGCCGCATGGAGAACGGGGATGCGacagagctgaacttcaaggaatggcagaaggccttcaccgacatgatgTAGGGCCACtctCACACGCCACCTTCATCTCCT	GCCACCTTCATCT	ATCTGCCGCCTGGAGGAGCAGCTGGGCCGCATGGAGAACGGGGATGCGacagagctgaacttcaaggaatggcagaaggccttcaccgacatgatgTAGGGCCACtctCACAC	ATCTGCCGCCTGGAGGAGCAGCTGGGCCGCATGGAGAACGGGGATGCGacagagctgaacttcaaggaatggcagaaggccttcaccgacatgatgTAGGGCCACtctCACACGCCACCTTCATCT	-	PAM_disrupted_silent_mutation	PAM_disrupted_silent_mutation	1	65	116	17	30	13	0.5384615384615384	113	0.5929203539823009	48	126	0.5873015873015873	A	seq13	1	174	301	677	2	4	ENSG00000172725 (CORO1B)	ATCCGGACAGCT	ATAGCAATGTAGGTCTGGGTCGTCTCcCACCGAGGAGATGAAGGTGGCGTGgtttGAgtcttcgaagacGGgtgcATCTGCCGCCTGGAGGAGCAGCTGGGCCGCATGGAGAACGGGGATGCGacagagctgaacttcaaggaatggcagaaggccttcaccgacatgatgTAGGGCCACtctCACACGCCACCTTCATCTttttttTCGtgttcaatcaacattccATCCGGACAGCTactgCgagacgATTGTACTGGGACCCGAATA	30	1671	GGATGACTCAGCTTCCATGTCAGCATAGTA	ATAGCAATGTAGGTCTGGGTCGTCTCcCACCGAGGAGATGAAGGTGGCGTGgtttGAgtcttcGGATGACTCAGCTTCCATGTCAGCATAGTAgaagacGGgtgcATCTGCCGCCTGGAGGAGCAGCTGGGCCGCATGGAGAACGGGGATGCGacagagctgaacttcaaggaatggcagaaggccttcaccgacatgatgTAGGGCCACtctCACACGCCACCTTCATCTttttttTCGtgttcaatcaacattccATCCGGACAGCTactgCgagacgATTGTACTGGGACCCGAATA	300	good	targeting	AGGAGATGAAGGATCCGGACAGCT	GAGGAGATGAAGGTGGCGTGATCTGCCGCCTGGAGGCCACCTTCATCT	5171	212.73494488864904	7.7396789924660085	2.329875533542649	4571	176.56192410239836	7.472178437	2.2493498424950653	2418	110.23310106729622	6.797442363082853	2.046234045084993	2248	77.51933707449194	6.294976087312176	1.8949766242684496	-0.674736074	-1.17720235
mNG2_48	opti	CORO1B	ENST00000341356	C	ATGCAGGAGCTGCGGGCCCTGAGGGCGCTGGTCAAGGAGCAGGGCGACCGCATCTGCCGCCTGGAGGAGCAGCTGGGCCGCATGGAGAACGGGGATGCG(+ACAGAGCTGAACTTCAAGGAATGGCAGAAGGCCTTCACCGACATGATG)TAGGGCCACAGCCACACGCCACCTTCATCTCCTCCGCCGCCCCCTTCCCACTCAGCTTCTGCCAGCGGGTCGCACCGGGCTAGCTGGCTGCCCAGAGCC	201	GAGGAGATGAAGGTGGCGTG	0.6	GAGGAGATGAAGGTGGCGTG	0.6	TGG-to-tga	TGG-to-tga	ATCTGCCGCCTGGAGGAGCAGCTGGGCCGCATGGAGAACGGGGATGCGacagagctgaacttcaaggaatggcagaaggccttcaccgacatgatgTAGGGCCACtctCACACGCCACCTTCATCTCCT	ATCTGCCGCCTGGAGGAGCAGCTGGGCCGCATGGAGAACGGGGATGCGacagagctgaacttcaaggaatggcagaaggccttcaccgacatgatgTAGGGCCACtctCACACGCCACCTTCATCTCCT	GCCACCTTCATCTCCT	ATCTGCCGCCTGGAGGAGCAGCTGGGCCGCATGGAGAACGGGGATGCGacagagctgaacttcaaggaatggcagaaggccttcaccgacatgatgTAGGGCCACtctCACAC	ATCTGCCGCCTGGAGGAGCAGCTGGGCCGCATGGAGAACGGGGATGCGacagagctgaacttcaaggaatggcagaaggccttcaccgacatgatgTAGGGCCACtctCACACGCCACCTTCATCTCCT	-	PAM_disrupted_silent_mutation	PAM_disrupted_silent_mutation	1	65	116	17	30	16	0.5625	113	0.5929203539823009	48	129	0.5891472868217055	A	seq13	1	174	301	677	2	4	ENSG00000172725 (CORO1B)	CGCCATGTAATC	ATAGCAATGTAGGTCTGGGTCGTCTCcCACCGAGGAGATGAAGGTGGCGTGgtttGAgtcttcgaagacGGgtgcATCTGCCGCCTGGAGGAGCAGCTGGGCCGCATGGAGAACGGGGATGCGacagagctgaacttcaaggaatggcagaaggccttcaccgacatgatgTAGGGCCACtctCACACGCCACCTTCATCTCCTttttttTCGtgttcaatcaacattccCGCCATGTAATCactgCgagacgATTGTACTGGGACCCGAATA	27	1672	CATAGGTCCTATTGACGTGGAACTAGC	ATAGCAATGTAGGTCTGGGTCGTCTCcCACCGAGGAGATGAAGGTGGCGTGgtttGAgtcttcCATAGGTCCTATTGACGTGGAACTAGCgaagacGGgtgcATCTGCCGCCTGGAGGAGCAGCTGGGCCGCATGGAGAACGGGGATGCGacagagctgaacttcaaggaatggcagaaggccttcaccgacatgatgTAGGGCCACtctCACACGCCACCTTCATCTCCTttttttTCGtgttcaatcaacattccCGCCATGTAATCactgCgagacgATTGTACTGGGACCCGAATA	300	good	targeting	AGGAGATGAAGGCGCCATGTAATC	GAGGAGATGAAGGTGGCGTGATCTGCCGCCTGGAGGCCACCTTCATCTCCT	4143	170.44302391678067	7.421585391421128	2.234119818199368	4765	184.05547327672897	7.531813995785306	2.2673019344931635	3133	142.8289105226795	7.168209885548631	2.157846190765212	6772	233.52355456782004	7.873589018	2.370186467968375	-0.36360411	0.3417750222806841
mNG2_48	opti	CSNK2A1	ENST00000217244	C	CCAACCCCTTCACCCCTTGGACCTCTGGCAGGCTCACCAGTGATTGCTGCTGCCAACCCCCTTGGGATGCCTGTTCCAGCTGCCGCTGGCGCTCAGCAG(+ACAGAGCTGAACTTCAAGGAATGGCAGAAGGCCTTCACCGACATGATG)TAACGGCCCTATCTGTCTCCTGATGCCTGAGCAGAGGTGGGGGAGTCCACCCTCTCCTTGATGCAGCTTGCGCCTGGCGGGGAGGGGTGAAACACTTCA	227	ATGCCTGTTCCAGCTGCCGC	0.65	gTGCCTGTTCCAGCTGCCGC	0.7	TGG	TGG	GGACTCCCCCACCTCTGCTCAGGCATCAGGAGACAGATAGGGCCGTTAcatcatgtcggtgaaggccttctgccattccttgaagttcagctctgtCTGCTGAGCGCCAGCGGCAGCTGGAACAGGCA	GGACTCCCCCACCTCTGCTCAGGCATCAGGAGACAGATAGGGCCGTTAcatcatgtcggtgaaggccttctgccattccttgaagttcagctctgtCTGCTGAGCGCCAGCGGCAGCTGGAACAGGCA	GCAGCTGGAA	CAGATAGGGCCGTTAcatcatgtcggtgaaggccttctgccattccttgaagttcagctctgtCTGCTGAGCGCCAGCG	CAGATAGGGCCGTTAcatcatgtcggtgaaggccttctgccattccttgaagttcagctctgtCTGCTGAGCGCCAGCGGCAGCTGGAA	+	PAM_intact	PAM_intact	0	64	83	-16	-30	10	0.6	79	0.5569620253164557	15	89	0.5617977528089888	C	seq14	1	280	231	537	24	1	ENSG00000101266 (CSNK2A1)	AAGATTCGGTCT	ATAGCAATGTAGGTCTGGGTCGTCTCcCACCgTGCCTGTTCCAGCTGCCGCgtttGAgtcttcgaagacGGgtgcCAGATAGGGCCGTTAcatcatgtcggtgaaggccttctgccattccttgaagttcagctctgtCTGCTGAGCGCCAGCGGCAGCTGGAAttttttTCGtgttcaatcaacattccAAGATTCGGTCTactgCgagacgATTGTACTGGGACCCGAATA	67	1673	GGTTAATGAGCAACTGATCTCAGCCTACTATTGAACATCACTCAGTTCGCCGGATTGCCGGTGCGAA	ATAGCAATGTAGGTCTGGGTCGTCTCcCACCgTGCCTGTTCCAGCTGCCGCgtttGAgtcttcGGTTAATGAGCAACTGATCTCAGCCTACTATTGAACATCACTCAGTTCGCCGGATTGCCGGTGCGAAgaagacGGgtgcCAGATAGGGCCGTTAcatcatgtcggtgaaggccttctgccattccttgaagttcagctctgtCTGCTGAGCGCCAGCGGCAGCTGGAAttttttTCGtgttcaatcaacattccAAGATTCGGTCTactgCgagacgATTGTACTGGGACCCGAATA	300	good	targeting	TGCCTGTTCCAGAAGATTCGGTCT	GTGCCTGTTCCAGCTGCCGCCAGATAGGGCCGTTAGCAGCTGGAA	9217	379.1873887137262	8.570566867	2.5799977066828252	14407	556.4925925493881	9.122808825725585	2.7462391012515024	12949	590.3260652276339	9.207810061238606	2.771827023	19625	676.7424333	9.404593290890887	2.8310646775783903	0.085001236	0.28178446516530187
mNG2_48	opti	CSNK2A1	ENST00000217244	C	CCAACCCCTTCACCCCTTGGACCTCTGGCAGGCTCACCAGTGATTGCTGCTGCCAACCCCCTTGGGATGCCTGTTCCAGCTGCCGCTGGCGCTCAGCAG(+ACAGAGCTGAACTTCAAGGAATGGCAGAAGGCCTTCACCGACATGATG)TAACGGCCCTATCTGTCTCCTGATGCCTGAGCAGAGGTGGGGGAGTCCACCCTCTCCTTGATGCAGCTTGCGCCTGGCGGGGAGGGGTGAAACACTTCA	227	ATGCCTGTTCCAGCTGCCGC	0.65	gTGCCTGTTCCAGCTGCCGC	0.7	TGG	TGG	GGACTCCCCCACCTCTGCTCAGGCATCAGGAGACAGATAGGGCCGTTAcatcatgtcggtgaaggccttctgccattccttgaagttcagctctgtCTGCTGAGCGCCAGCGGCAGCTGGAACAGGCA	GGACTCCCCCACCTCTGCTCAGGCATCAGGAGACAGATAGGGCCGTTAcatcatgtcggtgaaggccttctgccattccttgaagttcagctctgtCTGCTGAGCGCCAGCGGCAGCTGGAACAGGCA	GCAGCTGGAACAG	CAGATAGGGCCGTTAcatcatgtcggtgaaggccttctgccattccttgaagttcagctctgtCTGCTGAGCGCCAGCG	CAGATAGGGCCGTTAcatcatgtcggtgaaggccttctgccattccttgaagttcagctctgtCTGCTGAGCGCCAGCGGCAGCTGGAACAG	+	PAM_intact	PAM_intact	0	64	83	-16	-30	13	0.6153846153846154	79	0.5569620253164557	15	92	0.5652173913043478	C	seq14	1	280	231	537	24	1	ENSG00000101266 (CSNK2A1)	ACCTAGATGCCA	ATAGCAATGTAGGTCTGGGTCGTCTCcCACCgTGCCTGTTCCAGCTGCCGCgtttGAgtcttcgaagacGGgtgcCAGATAGGGCCGTTAcatcatgtcggtgaaggccttctgccattccttgaagttcagctctgtCTGCTGAGCGCCAGCGGCAGCTGGAACAGttttttTCGtgttcaatcaacattccACCTAGATGCCAactgCgagacgATTGTACTGGGACCCGAATA	64	1674	CTCGACTGAATATCGGATTCTGAATGAGTCGTCCGCGATAAGAATGTCCCAACGATGGCCGCTG	ATAGCAATGTAGGTCTGGGTCGTCTCcCACCgTGCCTGTTCCAGCTGCCGCgtttGAgtcttcCTCGACTGAATATCGGATTCTGAATGAGTCGTCCGCGATAAGAATGTCCCAACGATGGCCGCTGgaagacGGgtgcCAGATAGGGCCGTTAcatcatgtcggtgaaggccttctgccattccttgaagttcagctctgtCTGCTGAGCGCCAGCGGCAGCTGGAACAGttttttTCGtgttcaatcaacattccACCTAGATGCCAactgCgagacgATTGTACTGGGACCCGAATA	300	good	targeting	TGCCTGTTCCAGACCTAGATGCCA	GTGCCTGTTCCAGCTGCCGCCAGATAGGGCCGTTAGCAGCTGGAACAG	1705	70.14370161190227	6.152664134766522	1.852136457810699	2194	84.74663344578035	6.422008124698509	1.9332170779320441	6173	281.4180863889245	8.141688673242435	2.4508925060036546	5622	193.86731006796873	7.606348281610135	2.2897389902318297	1.7196805485439253	1.1843401569116256
mNG2_48	opti	CSNK2A1	ENST00000217244	C	CCAACCCCTTCACCCCTTGGACCTCTGGCAGGCTCACCAGTGATTGCTGCTGCCAACCCCCTTGGGATGCCTGTTCCAGCTGCCGCTGGCGCTCAGCAG(+ACAGAGCTGAACTTCAAGGAATGGCAGAAGGCCTTCACCGACATGATG)TAACGGCCCTATCTGTCTCCTGATGCCTGAGCAGAGGTGGGGGAGTCCACCCTCTCCTTGATGCAGCTTGCGCCTGGCGGGGAGGGGTGAAACACTTCA	227	ATGCCTGTTCCAGCTGCCGC	0.65	gTGCCTGTTCCAGCTGCCGC	0.7	TGG	TGG	GGACTCCCCCACCTCTGCTCAGGCATCAGGAGACAGATAGGGCCGTTAcatcatgtcggtgaaggccttctgccattccttgaagttcagctctgtCTGCTGAGCGCCAGCGGCAGCTGGAACAGGCA	GGACTCCCCCACCTCTGCTCAGGCATCAGGAGACAGATAGGGCCGTTAcatcatgtcggtgaaggccttctgccattccttgaagttcagctctgtCTGCTGAGCGCCAGCGGCAGCTGGAACAGGCA	GCAGCTGGAACAGGCA	CAGATAGGGCCGTTAcatcatgtcggtgaaggccttctgccattccttgaagttcagctctgtCTGCTGAGCGCCAGCG	CAGATAGGGCCGTTAcatcatgtcggtgaaggccttctgccattccttgaagttcagctctgtCTGCTGAGCGCCAGCGGCAGCTGGAACAGGCA	+	PAM_intact	PAM_intact	0	64	83	-16	-30	16	0.625	79	0.5569620253164557	15	95	0.5684210526315789	C	seq14	1	280	231	537	24	1	ENSG00000101266 (CSNK2A1)	CCTCAGGAGATA	ATAGCAATGTAGGTCTGGGTCGTCTCcCACCgTGCCTGTTCCAGCTGCCGCgtttGAgtcttcgaagacGGgtgcCAGATAGGGCCGTTAcatcatgtcggtgaaggccttctgccattccttgaagttcagctctgtCTGCTGAGCGCCAGCGGCAGCTGGAACAGGCAttttttTCGtgttcaatcaacattccCCTCAGGAGATAactgCgagacgATTGTACTGGGACCCGAATA	61	1675	TGACCTGCCCGCGGATCATCTAGGAAGTGTACGACTTCATGAGAATCTGAGTGGTAACATC	ATAGCAATGTAGGTCTGGGTCGTCTCcCACCgTGCCTGTTCCAGCTGCCGCgtttGAgtcttcTGACCTGCCCGCGGATCATCTAGGAAGTGTACGACTTCATGAGAATCTGAGTGGTAACATCgaagacGGgtgcCAGATAGGGCCGTTAcatcatgtcggtgaaggccttctgccattccttgaagttcagctctgtCTGCTGAGCGCCAGCGGCAGCTGGAACAGGCAttttttTCGtgttcaatcaacattccCCTCAGGAGATAactgCgagacgATTGTACTGGGACCCGAATA	300	good	targeting	TGCCTGTTCCAGCCTCAGGAGATA	GTGCCTGTTCCAGCTGCCGCCAGATAGGGCCGTTAGCAGCTGGAACAGGCA	1551	63.808141466311085	6.0181031566897465	1.811629567163706	2185	84.39899456655883	6.416147179459378	1.9314527576121214	1201	54.751842176105356	5.800947570851655	1.7462592221004558	1137	39.20795651854864	5.329409111068644	1.6043120015965757	-0.615199609	-1.086738068
mNG2_48	opti	CSNK2A1	ENST00000217244	C	CCAACCCCTTCACCCCTTGGACCTCTGGCAGGCTCACCAGTGATTGCTGCTGCCAACCCCCTTGGGATGCCTGTTCCAGCTGCCGCTGGCGCTCAGCAG(+ACAGAGCTGAACTTCAAGGAATGGCAGAAGGCCTTCACCGACATGATG)TAACGGCCCTATCTGTCTCCTGATGCCTGAGCAGAGGTGGGGGAGTCCACCCTCTCCTTGATGCAGCTTGCGCCTGGCGGGGAGGGGTGAAACACTTCA	227	ATGCCTGTTCCAGCTGCCGC	0.65	gTGCCTGTTCCAGCTGCCGC	0.7	TGG	TGG	GGACTCCCCCACCTCTGCTCAGGCATCAGGAGACAGATAGGGCCGTTAcatcatgtcggtgaaggccttctgccattccttgaagttcagctctgtCTGCTGAGCGCCAGCGGCAGCTGGAACAGGCA	GGACTCCCCCACCTCTGCTCAGGCATCAGGAGACAGATAGGGCCGTTAcatcatgtcggtgaaggccttctgccattccttgaagttcagctctgtCTGCTGAGCGCCAGCGGCAGCTGGAACAGGCA	GCAGCTGGAA	GGCATCAGGAGACAGATAGGGCCGTTAcatcatgtcggtgaaggccttctgccattccttgaagttcagctctgtCTGCTGAGCGCCAGCG	GGCATCAGGAGACAGATAGGGCCGTTAcatcatgtcggtgaaggccttctgccattccttgaagttcagctctgtCTGCTGAGCGCCAGCGGCAGCTGGAA	+	PAM_intact	PAM_intact	0	64	83	-16	-30	10	0.6	91	0.5604395604395604	27	101	0.5643564356435643	G	seq14	1	280	231	537	24	1	ENSG00000101266 (CSNK2A1)	CGTTCGATTCGC	ATAGCAATGTAGGTCTGGGTCGTCTCcCACCgTGCCTGTTCCAGCTGCCGCgtttGAgtcttcgaagacGGgtgcGGCATCAGGAGACAGATAGGGCCGTTAcatcatgtcggtgaaggccttctgccattccttgaagttcagctctgtCTGCTGAGCGCCAGCGGCAGCTGGAAttttttTCGtgttcaatcaacattccCGTTCGATTCGCactgCgagacgATTGTACTGGGACCCGAATA	55	1676	CTTACTAAGTTCCGAGGGCGAGTTGCGCTAAGAACACCTAGGCTTTGGACCATTA	ATAGCAATGTAGGTCTGGGTCGTCTCcCACCgTGCCTGTTCCAGCTGCCGCgtttGAgtcttcCTTACTAAGTTCCGAGGGCGAGTTGCGCTAAGAACACCTAGGCTTTGGACCATTAgaagacGGgtgcGGCATCAGGAGACAGATAGGGCCGTTAcatcatgtcggtgaaggccttctgccattccttgaagttcagctctgtCTGCTGAGCGCCAGCGGCAGCTGGAAttttttTCGtgttcaatcaacattccCGTTCGATTCGCactgCgagacgATTGTACTGGGACCCGAATA	300	good	targeting	TGCCTGTTCCAGCGTTCGATTCGC	GTGCCTGTTCCAGCTGCCGCGGCATCAGGAGACAGGCAGCTGGAA	5865	241.2861055447547	7.920567862263349	2.384328509233405	7013	270.88793999783843	8.086868349628816	2.434389944223949	128210	5844.907315069499	12.513211240533797	3.7668519254803696	165530	5708.085349617728	12.479043915141933	3.756566535665807	4.426342890904982	4.392175565513117
mNG2_48	opti	CSNK2A1	ENST00000217244	C	CCAACCCCTTCACCCCTTGGACCTCTGGCAGGCTCACCAGTGATTGCTGCTGCCAACCCCCTTGGGATGCCTGTTCCAGCTGCCGCTGGCGCTCAGCAG(+ACAGAGCTGAACTTCAAGGAATGGCAGAAGGCCTTCACCGACATGATG)TAACGGCCCTATCTGTCTCCTGATGCCTGAGCAGAGGTGGGGGAGTCCACCCTCTCCTTGATGCAGCTTGCGCCTGGCGGGGAGGGGTGAAACACTTCA	227	ATGCCTGTTCCAGCTGCCGC	0.65	gTGCCTGTTCCAGCTGCCGC	0.7	TGG	TGG	GGACTCCCCCACCTCTGCTCAGGCATCAGGAGACAGATAGGGCCGTTAcatcatgtcggtgaaggccttctgccattccttgaagttcagctctgtCTGCTGAGCGCCAGCGGCAGCTGGAACAGGCA	GGACTCCCCCACCTCTGCTCAGGCATCAGGAGACAGATAGGGCCGTTAcatcatgtcggtgaaggccttctgccattccttgaagttcagctctgtCTGCTGAGCGCCAGCGGCAGCTGGAACAGGCA	GCAGCTGGAACAG	GGCATCAGGAGACAGATAGGGCCGTTAcatcatgtcggtgaaggccttctgccattccttgaagttcagctctgtCTGCTGAGCGCCAGCG	GGCATCAGGAGACAGATAGGGCCGTTAcatcatgtcggtgaaggccttctgccattccttgaagttcagctctgtCTGCTGAGCGCCAGCGGCAGCTGGAACAG	+	PAM_intact	PAM_intact	0	64	83	-16	-30	13	0.6153846153846154	91	0.5604395604395604	27	104	0.5673076923076923	G	seq14	1	280	231	537	24	1	ENSG00000101266 (CSNK2A1)	AACCATCTCAAC	ATAGCAATGTAGGTCTGGGTCGTCTCcCACCgTGCCTGTTCCAGCTGCCGCgtttGAgtcttcgaagacGGgtgcGGCATCAGGAGACAGATAGGGCCGTTAcatcatgtcggtgaaggccttctgccattccttgaagttcagctctgtCTGCTGAGCGCCAGCGGCAGCTGGAACAGttttttTCGtgttcaatcaacattccAACCATCTCAACactgCgagacgATTGTACTGGGACCCGAATA	52	1677	CTCGGAACTGGAACCTACGTCCGGTTGTATTTAGGCGCGAGTTTACAACACG	ATAGCAATGTAGGTCTGGGTCGTCTCcCACCgTGCCTGTTCCAGCTGCCGCgtttGAgtcttcCTCGGAACTGGAACCTACGTCCGGTTGTATTTAGGCGCGAGTTTACAACACGgaagacGGgtgcGGCATCAGGAGACAGATAGGGCCGTTAcatcatgtcggtgaaggccttctgccattccttgaagttcagctctgtCTGCTGAGCGCCAGCGGCAGCTGGAACAGttttttTCGtgttcaatcaacattccAACCATCTCAACactgCgagacgATTGTACTGGGACCCGAATA	300	good	targeting	TGCCTGTTCCAGAACCATCTCAAC	GTGCCTGTTCCAGCTGCCGCGGCATCAGGAGACAGGCAGCTGGAACAG	5834	240.0107655154474	7.912953780250147	2.382036442157985	6443	248.8708109804753	7.965038570538113	2.397715526352531	161633	7368.613244338416	12.84737319365464	3.8674446967794043	222020	7656.069046832163	12.902576551384277	3.884062563317394	4.882334623116527	4.937537980846164
mNG2_48	opti	CSNK2A1	ENST00000217244	C	CCAACCCCTTCACCCCTTGGACCTCTGGCAGGCTCACCAGTGATTGCTGCTGCCAACCCCCTTGGGATGCCTGTTCCAGCTGCCGCTGGCGCTCAGCAG(+ACAGAGCTGAACTTCAAGGAATGGCAGAAGGCCTTCACCGACATGATG)TAACGGCCCTATCTGTCTCCTGATGCCTGAGCAGAGGTGGGGGAGTCCACCCTCTCCTTGATGCAGCTTGCGCCTGGCGGGGAGGGGTGAAACACTTCA	227	ATGCCTGTTCCAGCTGCCGC	0.65	gTGCCTGTTCCAGCTGCCGC	0.7	TGG	TGG	GGACTCCCCCACCTCTGCTCAGGCATCAGGAGACAGATAGGGCCGTTAcatcatgtcggtgaaggccttctgccattccttgaagttcagctctgtCTGCTGAGCGCCAGCGGCAGCTGGAACAGGCA	GGACTCCCCCACCTCTGCTCAGGCATCAGGAGACAGATAGGGCCGTTAcatcatgtcggtgaaggccttctgccattccttgaagttcagctctgtCTGCTGAGCGCCAGCGGCAGCTGGAACAGGCA	GCAGCTGGAACAGGCA	GGCATCAGGAGACAGATAGGGCCGTTAcatcatgtcggtgaaggccttctgccattccttgaagttcagctctgtCTGCTGAGCGCCAGCG	GGCATCAGGAGACAGATAGGGCCGTTAcatcatgtcggtgaaggccttctgccattccttgaagttcagctctgtCTGCTGAGCGCCAGCGGCAGCTGGAACAGGCA	+	PAM_intact	PAM_intact	0	64	83	-16	-30	16	0.625	91	0.5604395604395604	27	107	0.5700934579439252	G	seq14	1	280	231	537	24	1	ENSG00000101266 (CSNK2A1)	ATCGAAGCTCAT	ATAGCAATGTAGGTCTGGGTCGTCTCcCACCgTGCCTGTTCCAGCTGCCGCgtttGAgtcttcgaagacGGgtgcGGCATCAGGAGACAGATAGGGCCGTTAcatcatgtcggtgaaggccttctgccattccttgaagttcagctctgtCTGCTGAGCGCCAGCGGCAGCTGGAACAGGCAttttttTCGtgttcaatcaacattccATCGAAGCTCATactgCgagacgATTGTACTGGGACCCGAATA	49	1678	ATGGAGGTTCTACACAACTACTTTATGCGAGCCGTGCGCGCAATACCGT	ATAGCAATGTAGGTCTGGGTCGTCTCcCACCgTGCCTGTTCCAGCTGCCGCgtttGAgtcttcATGGAGGTTCTACACAACTACTTTATGCGAGCCGTGCGCGCAATACCGTgaagacGGgtgcGGCATCAGGAGACAGATAGGGCCGTTAcatcatgtcggtgaaggccttctgccattccttgaagttcagctctgtCTGCTGAGCGCCAGCGGCAGCTGGAACAGGCAttttttTCGtgttcaatcaacattccATCGAAGCTCATactgCgagacgATTGTACTGGGACCCGAATA	300	good	targeting	TGCCTGTTCCAGATCGAAGCTCAT	GTGCCTGTTCCAGCTGCCGCGGCATCAGGAGACAGGCAGCTGGAACAGGCA	1646	67.71644155612383	6.102583424113225	1.8370606616998875	2139	82.62217362831548	6.3858136393700455	1.922321452170557	12386	564.6597145655628	9.143790617843157	2.7525552500416772	19901	686.2599319926443	9.424712040887993	2.837121024802784	2.7579769784731116	3.0388984015179474
mNG2_48	opti	CSNK2A1	ENST00000217244	C	CCAACCCCTTCACCCCTTGGACCTCTGGCAGGCTCACCAGTGATTGCTGCTGCCAACCCCCTTGGGATGCCTGTTCCAGCTGCCGCTGGCGCTCAGCAG(+ACAGAGCTGAACTTCAAGGAATGGCAGAAGGCCTTCACCGACATGATG)TAACGGCCCTATCTGTCTCCTGATGCCTGAGCAGAGGTGGGGGAGTCCACCCTCTCCTTGATGCAGCTTGCGCCTGGCGGGGAGGGGTGAAACACTTCA	227	ATGCCTGTTCCAGCTGCCGC	0.65	gTGCCTGTTCCAGCTGCCGC	0.7	TGG	TGG	GGACTCCCCCACCTCTGCTCAGGCATCAGGAGACAGATAGGGCCGTTAcatcatgtcggtgaaggccttctgccattccttgaagttcagctctgtCTGCTGAGCGCCAGCGGCAGCTGGAACAGGCA	GGACTCCCCCACCTCTGCTCAGGCATCAGGAGACAGATAGGGCCGTTAcatcatgtcggtgaaggccttctgccattccttgaagttcagctctgtCTGCTGAGCGCCAGCGGCAGCTGGAACAGGCA	GCAGCTGGAA	CTCTGCTCAGGCATCAGGAGACAGATAGGGCCGTTAcatcatgtcggtgaaggccttctgccattccttgaagttcagctctgtCTGCTGAGCGCCAGCG	CTCTGCTCAGGCATCAGGAGACAGATAGGGCCGTTAcatcatgtcggtgaaggccttctgccattccttgaagttcagctctgtCTGCTGAGCGCCAGCGGCAGCTGGAA	+	PAM_intact	PAM_intact	0	64	83	-16	-30	10	0.6	100	0.56	36	110	0.5636363636363636	C	seq14	1	280	231	537	24	1	ENSG00000101266 (CSNK2A1)	CCAAGTTGAACA	ATAGCAATGTAGGTCTGGGTCGTCTCcCACCgTGCCTGTTCCAGCTGCCGCgtttGAgtcttcgaagacGGgtgcCTCTGCTCAGGCATCAGGAGACAGATAGGGCCGTTAcatcatgtcggtgaaggccttctgccattccttgaagttcagctctgtCTGCTGAGCGCCAGCGGCAGCTGGAAttttttTCGtgttcaatcaacattccCCAAGTTGAACAactgCgagacgATTGTACTGGGACCCGAATA	46	1679	CTTAGCGGACAAGTCTGCATTATGAGCTCGCTATAGGTGTAGCCAC	ATAGCAATGTAGGTCTGGGTCGTCTCcCACCgTGCCTGTTCCAGCTGCCGCgtttGAgtcttcCTTAGCGGACAAGTCTGCATTATGAGCTCGCTATAGGTGTAGCCACgaagacGGgtgcCTCTGCTCAGGCATCAGGAGACAGATAGGGCCGTTAcatcatgtcggtgaaggccttctgccattccttgaagttcagctctgtCTGCTGAGCGCCAGCGGCAGCTGGAAttttttTCGtgttcaatcaacattccCCAAGTTGAACAactgCgagacgATTGTACTGGGACCCGAATA	300	good	targeting	TGCCTGTTCCAGCCAAGTTGAACA	GTGCCTGTTCCAGCTGCCGCCTCTGCTCAGGCATCGCAGCTGGAA	10008	411.7291294615354	8.689051453771853	2.6156651214530506	12388	478.5056039773596	8.905403865879657	2.6807936871317546	193475	8820.243684447947	13.106766356646206	3.945529819510022	326377	11254.683574893887	13.45836605608052	4.051371875506191	4.201362490766549	4.552962190200862
mNG2_48	opti	CSNK2A1	ENST00000217244	C	CCAACCCCTTCACCCCTTGGACCTCTGGCAGGCTCACCAGTGATTGCTGCTGCCAACCCCCTTGGGATGCCTGTTCCAGCTGCCGCTGGCGCTCAGCAG(+ACAGAGCTGAACTTCAAGGAATGGCAGAAGGCCTTCACCGACATGATG)TAACGGCCCTATCTGTCTCCTGATGCCTGAGCAGAGGTGGGGGAGTCCACCCTCTCCTTGATGCAGCTTGCGCCTGGCGGGGAGGGGTGAAACACTTCA	227	ATGCCTGTTCCAGCTGCCGC	0.65	gTGCCTGTTCCAGCTGCCGC	0.7	TGG	TGG	GGACTCCCCCACCTCTGCTCAGGCATCAGGAGACAGATAGGGCCGTTAcatcatgtcggtgaaggccttctgccattccttgaagttcagctctgtCTGCTGAGCGCCAGCGGCAGCTGGAACAGGCA	GGACTCCCCCACCTCTGCTCAGGCATCAGGAGACAGATAGGGCCGTTAcatcatgtcggtgaaggccttctgccattccttgaagttcagctctgtCTGCTGAGCGCCAGCGGCAGCTGGAACAGGCA	GCAGCTGGAACAG	CTCTGCTCAGGCATCAGGAGACAGATAGGGCCGTTAcatcatgtcggtgaaggccttctgccattccttgaagttcagctctgtCTGCTGAGCGCCAGCG	CTCTGCTCAGGCATCAGGAGACAGATAGGGCCGTTAcatcatgtcggtgaaggccttctgccattccttgaagttcagctctgtCTGCTGAGCGCCAGCGGCAGCTGGAACAG	+	PAM_intact	PAM_intact	0	64	83	-16	-30	13	0.6153846153846154	100	0.56	36	113	0.5663716814159292	C	seq14	1	280	231	537	24	1	ENSG00000101266 (CSNK2A1)	GTTCATTACACG	ATAGCAATGTAGGTCTGGGTCGTCTCcCACCgTGCCTGTTCCAGCTGCCGCgtttGAgtcttcgaagacGGgtgcCTCTGCTCAGGCATCAGGAGACAGATAGGGCCGTTAcatcatgtcggtgaaggccttctgccattccttgaagttcagctctgtCTGCTGAGCGCCAGCGGCAGCTGGAACAGttttttTCGtgttcaatcaacattccGTTCATTACACGactgCgagacgATTGTACTGGGACCCGAATA	43	1680	TGCGTCCATACCCGAAGGGTCGACGATTGCGTTAGATTCCAAT	ATAGCAATGTAGGTCTGGGTCGTCTCcCACCgTGCCTGTTCCAGCTGCCGCgtttGAgtcttcTGCGTCCATACCCGAAGGGTCGACGATTGCGTTAGATTCCAATgaagacGGgtgcCTCTGCTCAGGCATCAGGAGACAGATAGGGCCGTTAcatcatgtcggtgaaggccttctgccattccttgaagttcagctctgtCTGCTGAGCGCCAGCGGCAGCTGGAACAGttttttTCGtgttcaatcaacattccGTTCATTACACGactgCgagacgATTGTACTGGGACCCGAATA	300	good	targeting	TGCCTGTTCCAGGTTCATTACACG	GTGCCTGTTCCAGCTGCCGCCTCTGCTCAGGCATCGCAGCTGGAACAG	2430	99.97020229731524	6.657785786310279	2.004193226384699	2854	110.24015125535875	6.797533801233303	2.046261570711027	45535	2075.8743825886404	11.020198243696365	3.3174102295161303	63906	2203.7147487021716	11.106376293164136	3.3433524073737435	4.222664442463062	4.308842491930832
mNG2_48	opti	CSNK2A1	ENST00000217244	C	CCAACCCCTTCACCCCTTGGACCTCTGGCAGGCTCACCAGTGATTGCTGCTGCCAACCCCCTTGGGATGCCTGTTCCAGCTGCCGCTGGCGCTCAGCAG(+ACAGAGCTGAACTTCAAGGAATGGCAGAAGGCCTTCACCGACATGATG)TAACGGCCCTATCTGTCTCCTGATGCCTGAGCAGAGGTGGGGGAGTCCACCCTCTCCTTGATGCAGCTTGCGCCTGGCGGGGAGGGGTGAAACACTTCA	227	ATGCCTGTTCCAGCTGCCGC	0.65	gTGCCTGTTCCAGCTGCCGC	0.7	TGG	TGG	GGACTCCCCCACCTCTGCTCAGGCATCAGGAGACAGATAGGGCCGTTAcatcatgtcggtgaaggccttctgccattccttgaagttcagctctgtCTGCTGAGCGCCAGCGGCAGCTGGAACAGGCA	GGACTCCCCCACCTCTGCTCAGGCATCAGGAGACAGATAGGGCCGTTAcatcatgtcggtgaaggccttctgccattccttgaagttcagctctgtCTGCTGAGCGCCAGCGGCAGCTGGAACAGGCA	GCAGCTGGAACAGGCA	CTCTGCTCAGGCATCAGGAGACAGATAGGGCCGTTAcatcatgtcggtgaaggccttctgccattccttgaagttcagctctgtCTGCTGAGCGCCAGCG	CTCTGCTCAGGCATCAGGAGACAGATAGGGCCGTTAcatcatgtcggtgaaggccttctgccattccttgaagttcagctctgtCTGCTGAGCGCCAGCGGCAGCTGGAACAGGCA	+	PAM_intact	PAM_intact	0	64	83	-16	-30	16	0.625	100	0.56	36	116	0.5689655172413793	C	seq14	1	280	231	537	24	1	ENSG00000101266 (CSNK2A1)	CGAAGCTGTAAC	ATAGCAATGTAGGTCTGGGTCGTCTCcCACCgTGCCTGTTCCAGCTGCCGCgtttGAgtcttcgaagacGGgtgcCTCTGCTCAGGCATCAGGAGACAGATAGGGCCGTTAcatcatgtcggtgaaggccttctgccattccttgaagttcagctctgtCTGCTGAGCGCCAGCGGCAGCTGGAACAGGCAttttttTCGtgttcaatcaacattccCGAAGCTGTAACactgCgagacgATTGTACTGGGACCCGAATA	40	1681	TGAGTCGTGTCGCACGCTATATCCCGAAAGCGGTTCCAAA	ATAGCAATGTAGGTCTGGGTCGTCTCcCACCgTGCCTGTTCCAGCTGCCGCgtttGAgtcttcTGAGTCGTGTCGCACGCTATATCCCGAAAGCGGTTCCAAAgaagacGGgtgcCTCTGCTCAGGCATCAGGAGACAGATAGGGCCGTTAcatcatgtcggtgaaggccttctgccattccttgaagttcagctctgtCTGCTGAGCGCCAGCGGCAGCTGGAACAGGCAttttttTCGtgttcaatcaacattccCGAAGCTGTAACactgCgagacgATTGTACTGGGACCCGAATA	300	good	targeting	TGCCTGTTCCAGCGAAGCTGTAAC	GTGCCTGTTCCAGCTGCCGCCTCTGCTCAGGCATCGCAGCTGGAACAGGCA	766	31.51324072417427	5.022955457	1.5120602595140262	953	36.81109465534579	5.2407377117602065	1.5776192506472377	5489	250.2355218190194	7.972896648944919	2.400081043661259	7665	264.31749051422634	8.051575975203324	2.4237658809036717	2.732158937184712	2.8108382634431175
mNG2_48	opti	CSNK2A1	ENST00000217244	C	CCAACCCCTTCACCCCTTGGACCTCTGGCAGGCTCACCAGTGATTGCTGCTGCCAACCCCCTTGGGATGCCTGTTCCAGCTGCCGCTGGCGCTCAGCAG(+ACAGAGCTGAACTTCAAGGAATGGCAGAAGGCCTTCACCGACATGATG)TAACGGCCCTATCTGTCTCCTGATGCCTGAGCAGAGGTGGGGGAGTCCACCCTCTCCTTGATGCAGCTTGCGCCTGGCGGGGAGGGGTGAAACACTTCA	227	ATGCCTGTTCCAGCTGCCGC	0.65	gTGCCTGTTCCAGCTGCCGC	0.7	TGG	TGG	GGACTCCCCCACCTCTGCTCAGGCATCAGGAGACAGATAGGGCCGTTAcatcatgtcggtgaaggccttctgccattccttgaagttcagctctgtCTGCTGAGCGCCAGCGGCAGCTGGAACAGGCA	GGACTCCCCCACCTCTGCTCAGGCATCAGGAGACAGATAGGGCCGTTAcatcatgtcggtgaaggccttctgccattccttgaagttcagctctgtCTGCTGAGCGCCAGCGGCAGCTGGAACAGGCA	GCAGCTGGAA	GGACTCCCCCACCTCTGCTCAGGCATCAGGAGACAGATAGGGCCGTTAcatcatgtcggtgaaggccttctgccattccttgaagttcagctctgtCTGCTGAGCGCCAGCG	GGACTCCCCCACCTCTGCTCAGGCATCAGGAGACAGATAGGGCCGTTAcatcatgtcggtgaaggccttctgccattccttgaagttcagctctgtCTGCTGAGCGCCAGCGGCAGCTGGAA	+	PAM_intact	PAM_intact	0	64	83	-16	-30	10	0.6	112	0.5803571428571429	48	122	0.5819672131147541	G	seq14	1	280	231	537	24	1	ENSG00000101266 (CSNK2A1)	TGCCTTACGGAT	ATAGCAATGTAGGTCTGGGTCGTCTCcCACCgTGCCTGTTCCAGCTGCCGCgtttGAgtcttcgaagacGGgtgcGGACTCCCCCACCTCTGCTCAGGCATCAGGAGACAGATAGGGCCGTTAcatcatgtcggtgaaggccttctgccattccttgaagttcagctctgtCTGCTGAGCGCCAGCGGCAGCTGGAAttttttTCGtgttcaatcaacattccTGCCTTACGGATactgCgagacgATTGTACTGGGACCCGAATA	34	1682	CCAGATCTACGCGTGAGATGATATGTGCCCAGTT	ATAGCAATGTAGGTCTGGGTCGTCTCcCACCgTGCCTGTTCCAGCTGCCGCgtttGAgtcttcCCAGATCTACGCGTGAGATGATATGTGCCCAGTTgaagacGGgtgcGGACTCCCCCACCTCTGCTCAGGCATCAGGAGACAGATAGGGCCGTTAcatcatgtcggtgaaggccttctgccattccttgaagttcagctctgtCTGCTGAGCGCCAGCGGCAGCTGGAAttttttTCGtgttcaatcaacattccTGCCTTACGGATactgCgagacgATTGTACTGGGACCCGAATA	300	good	targeting	TGCCTGTTCCAGTGCCTTACGGAT	GTGCCTGTTCCAGCTGCCGCGGACTCCCCCACCTCGCAGCTGGAA	7441	306.12274703470075	8.262671559199653	2.4873119836387723	8657	334.3899752689701	8.389695757490689	2.5255500774995436	18488	842.8410142812954	9.720827400183639	2.9262606301275906	24434	842.5745027037972	9.720371679668421	2.9261234445828705	1.3311316426929505	1.3306759221777327
mNG2_48	opti	CSNK2A1	ENST00000217244	C	CCAACCCCTTCACCCCTTGGACCTCTGGCAGGCTCACCAGTGATTGCTGCTGCCAACCCCCTTGGGATGCCTGTTCCAGCTGCCGCTGGCGCTCAGCAG(+ACAGAGCTGAACTTCAAGGAATGGCAGAAGGCCTTCACCGACATGATG)TAACGGCCCTATCTGTCTCCTGATGCCTGAGCAGAGGTGGGGGAGTCCACCCTCTCCTTGATGCAGCTTGCGCCTGGCGGGGAGGGGTGAAACACTTCA	227	ATGCCTGTTCCAGCTGCCGC	0.65	gTGCCTGTTCCAGCTGCCGC	0.7	TGG	TGG	GGACTCCCCCACCTCTGCTCAGGCATCAGGAGACAGATAGGGCCGTTAcatcatgtcggtgaaggccttctgccattccttgaagttcagctctgtCTGCTGAGCGCCAGCGGCAGCTGGAACAGGCA	GGACTCCCCCACCTCTGCTCAGGCATCAGGAGACAGATAGGGCCGTTAcatcatgtcggtgaaggccttctgccattccttgaagttcagctctgtCTGCTGAGCGCCAGCGGCAGCTGGAACAGGCA	GCAGCTGGAACAG	GGACTCCCCCACCTCTGCTCAGGCATCAGGAGACAGATAGGGCCGTTAcatcatgtcggtgaaggccttctgccattccttgaagttcagctctgtCTGCTGAGCGCCAGCG	GGACTCCCCCACCTCTGCTCAGGCATCAGGAGACAGATAGGGCCGTTAcatcatgtcggtgaaggccttctgccattccttgaagttcagctctgtCTGCTGAGCGCCAGCGGCAGCTGGAACAG	+	PAM_intact	PAM_intact	0	64	83	-16	-30	13	0.6153846153846154	112	0.5803571428571429	48	125	0.584	G	seq14	1	280	231	537	24	1	ENSG00000101266 (CSNK2A1)	GTGACGTGAGTG	ATAGCAATGTAGGTCTGGGTCGTCTCcCACCgTGCCTGTTCCAGCTGCCGCgtttGAgtcttcgaagacGGgtgcGGACTCCCCCACCTCTGCTCAGGCATCAGGAGACAGATAGGGCCGTTAcatcatgtcggtgaaggccttctgccattccttgaagttcagctctgtCTGCTGAGCGCCAGCGGCAGCTGGAACAGttttttTCGtgttcaatcaacattccGTGACGTGAGTGactgCgagacgATTGTACTGGGACCCGAATA	31	1683	TCATCGATAATCGGTTGCGGGAATATGCCCA	ATAGCAATGTAGGTCTGGGTCGTCTCcCACCgTGCCTGTTCCAGCTGCCGCgtttGAgtcttcTCATCGATAATCGGTTGCGGGAATATGCCCAgaagacGGgtgcGGACTCCCCCACCTCTGCTCAGGCATCAGGAGACAGATAGGGCCGTTAcatcatgtcggtgaaggccttctgccattccttgaagttcagctctgtCTGCTGAGCGCCAGCGGCAGCTGGAACAGttttttTCGtgttcaatcaacattccGTGACGTGAGTGactgCgagacgATTGTACTGGGACCCGAATA	300	good	targeting	TGCCTGTTCCAGGTGACGTGAGTG	GTGCCTGTTCCAGCTGCCGCGGACTCCCCCACCTCGCAGCTGGAACAG	7103	292.2174267151565	8.195827039114144	2.467189778047271	6205	239.67769395217277	7.910958628571771	2.3814358416568946	57110	2603.5617874083073	11.34682494687269	3.4157346645570397	78263	2698.797098514663	11.398635271209976	3.4313311262676423	3.4358663183009197	3.4876766426382053
mNG2_48	opti	CSNK2A1	ENST00000217244	C	CCAACCCCTTCACCCCTTGGACCTCTGGCAGGCTCACCAGTGATTGCTGCTGCCAACCCCCTTGGGATGCCTGTTCCAGCTGCCGCTGGCGCTCAGCAG(+ACAGAGCTGAACTTCAAGGAATGGCAGAAGGCCTTCACCGACATGATG)TAACGGCCCTATCTGTCTCCTGATGCCTGAGCAGAGGTGGGGGAGTCCACCCTCTCCTTGATGCAGCTTGCGCCTGGCGGGGAGGGGTGAAACACTTCA	227	ATGCCTGTTCCAGCTGCCGC	0.65	gTGCCTGTTCCAGCTGCCGC	0.7	TGG	TGG	GGACTCCCCCACCTCTGCTCAGGCATCAGGAGACAGATAGGGCCGTTAcatcatgtcggtgaaggccttctgccattccttgaagttcagctctgtCTGCTGAGCGCCAGCGGCAGCTGGAACAGGCA	GGACTCCCCCACCTCTGCTCAGGCATCAGGAGACAGATAGGGCCGTTAcatcatgtcggtgaaggccttctgccattccttgaagttcagctctgtCTGCTGAGCGCCAGCGGCAGCTGGAACAGGCA	GCAGCTGGAACAGGCA	GGACTCCCCCACCTCTGCTCAGGCATCAGGAGACAGATAGGGCCGTTAcatcatgtcggtgaaggccttctgccattccttgaagttcagctctgtCTGCTGAGCGCCAGCG	GGACTCCCCCACCTCTGCTCAGGCATCAGGAGACAGATAGGGCCGTTAcatcatgtcggtgaaggccttctgccattccttgaagttcagctctgtCTGCTGAGCGCCAGCGGCAGCTGGAACAGGCA	+	PAM_intact	PAM_intact	0	64	83	-16	-30	16	0.625	112	0.5803571428571429	48	128	0.5859375	G	seq14	1	280	231	537	24	1	ENSG00000101266 (CSNK2A1)	AAGTGAGGACTC	ATAGCAATGTAGGTCTGGGTCGTCTCcCACCgTGCCTGTTCCAGCTGCCGCgtttGAgtcttcgaagacGGgtgcGGACTCCCCCACCTCTGCTCAGGCATCAGGAGACAGATAGGGCCGTTAcatcatgtcggtgaaggccttctgccattccttgaagttcagctctgtCTGCTGAGCGCCAGCGGCAGCTGGAACAGGCAttttttTCGtgttcaatcaacattccAAGTGAGGACTCactgCgagacgATTGTACTGGGACCCGAATA	28	1684	ACCGTAAGGTGACTCTCGACGGAATTCT	ATAGCAATGTAGGTCTGGGTCGTCTCcCACCgTGCCTGTTCCAGCTGCCGCgtttGAgtcttcACCGTAAGGTGACTCTCGACGGAATTCTgaagacGGgtgcGGACTCCCCCACCTCTGCTCAGGCATCAGGAGACAGATAGGGCCGTTAcatcatgtcggtgaaggccttctgccattccttgaagttcagctctgtCTGCTGAGCGCCAGCGGCAGCTGGAACAGGCAttttttTCGtgttcaatcaacattccAAGTGAGGACTCactgCgagacgATTGTACTGGGACCCGAATA	300	good	targeting	TGCCTGTTCCAGAAGTGAGGACTC	GTGCCTGTTCCAGCTGCCGCGGACTCCCCCACCTCGCAGCTGGAACAGGCA	1331	54.75734126	5.801089864040573	1.7463020566184988	1533	59.21448909406621	5.912038771723236	1.7797010058171345	4970	226.57506712343348	7.830198695979184	2.357124679498725	6682	230.42002238957082	7.854369881153973	2.364400931267085	1.9181599242559475	1.9423311094307367
mNG2_48	opti	CSNK2A1	ENST00000217244	C	CCAACCCCTTCACCCCTTGGACCTCTGGCAGGCTCACCAGTGATTGCTGCTGCCAACCCCCTTGGGATGCCTGTTCCAGCTGCCGCTGGCGCTCAGCAG(+ACAGAGCTGAACTTCAAGGAATGGCAGAAGGCCTTCACCGACATGATG)TAACGGCCCTATCTGTCTCCTGATGCCTGAGCAGAGGTGGGGGAGTCCACCCTCTCCTTGATGCAGCTTGCGCCTGGCGGGGAGGGGTGAAACACTTCA	219	CCGCTGGCGCTCAGCAGTAA	0.65	gCGCTGGCGCTCAGCAGTAA	0.65	CGG	CGG-to-gag	GGACTCCCCCACCTCTGCTCAGGCATCAGGAGACAGATAGGGCCGTTAcatcatgtcggtgaaggccttctgccattccttgaagttcagctctgtCTGCTGAGCGCCAGCG	GGACTCCCCCACCTCTGCTCAGGCATCAGGAGACAGATAGGGCCGTTAcatcatgtcggtgaaggccttctgccattccttgaagttcagctctgtCTGCTGAGCGCCAGCG	CTGCTGAGCG	CAGATAGGGCCGTTAcatcatgtcggtgaaggccttctgccattccttgaagttcagctctgt	CAGATAGGGCCGTTAcatcatgtcggtgaaggccttctgccattccttgaagttcagctctgtCTGCTGAGCG	+	PAM_disrupted	PAM_disrupted	1	48	99	0	-15	10	0.7	63	0.5079365079365079	15	73	0.5342465753424658	C	seq14	3	97	239	118	30	3	ENSG00000101266 (CSNK2A1)	ACAATTAGAGCC	ATAGCAATGTAGGTCTGGGTCGTCTCcCACCgCGCTGGCGCTCAGCAGTAAgtttGAgtcttcgaagacGGgtgcCAGATAGGGCCGTTAcatcatgtcggtgaaggccttctgccattccttgaagttcagctctgtCTGCTGAGCGttttttTCGtgttcaatcaacattccACAATTAGAGCCactgCgagacgATTGTACTGGGACCCGAATA	83	1685	TCCAGCCCTATGAAGCATTGTTTCATGTCCACGGGAAGTTAGCGTTACCCGGCGACTAGTAAGTCCAAGCTCAGCAGATTTGA	ATAGCAATGTAGGTCTGGGTCGTCTCcCACCgCGCTGGCGCTCAGCAGTAAgtttGAgtcttcTCCAGCCCTATGAAGCATTGTTTCATGTCCACGGGAAGTTAGCGTTACCCGGCGACTAGTAAGTCCAAGCTCAGCAGATTTGAgaagacGGgtgcCAGATAGGGCCGTTAcatcatgtcggtgaaggccttctgccattccttgaagttcagctctgtCTGCTGAGCGttttttTCGtgttcaatcaacattccACAATTAGAGCCactgCgagacgATTGTACTGGGACCCGAATA	300	good	targeting	CGCTGGCGCTCAACAATTAGAGCC	GCGCTGGCGCTCAGCAGTAACAGATAGGGCCGTTACTGCTGAGCG	7048	289.95472666315965	8.184650873149097	2.4638254168552725	7951	307.1196365211484	8.267346818302393	2.488719376866198	43	1.9603074217922818	1.5657470045249298	0.4713368139830311	20	0.6896738173887184	0.7567447687237397	0.22780287444764785	-6.701599814	-7.51060205
mNG2_48	opti	CSNK2A1	ENST00000217244	C	CCAACCCCTTCACCCCTTGGACCTCTGGCAGGCTCACCAGTGATTGCTGCTGCCAACCCCCTTGGGATGCCTGTTCCAGCTGCCGCTGGCGCTCAGCAG(+ACAGAGCTGAACTTCAAGGAATGGCAGAAGGCCTTCACCGACATGATG)TAACGGCCCTATCTGTCTCCTGATGCCTGAGCAGAGGTGGGGGAGTCCACCCTCTCCTTGATGCAGCTTGCGCCTGGCGGGGAGGGGTGAAACACTTCA	219	CCGCTGGCGCTCAGCAGTAA	0.65	gCGCTGGCGCTCAGCAGTAA	0.65	CGG	CGG-to-gag	GGACTCCCCCACCTCTGCTCAGGCATCAGGAGACAGATAGGGCCGTTAcatcatgtcggtgaaggccttctgccattccttgaagttcagctctgtCTGCTGAGCGCCAGCG	GGACTCCCCCACCTCTGCTCAGGCATCAGGAGACAGATAGGGCCGTTAcatcatgtcggtgaaggccttctgccattccttgaagttcagctctgtCTGCTGAGCGCCAGCG	CTGCTGAGCGCCA	CAGATAGGGCCGTTAcatcatgtcggtgaaggccttctgccattccttgaagttcagctctgt	CAGATAGGGCCGTTAcatcatgtcggtgaaggccttctgccattccttgaagttcagctctgtCTGCTGAGCGCCA	+	PAM_disrupted	PAM_disrupted	1	48	99	0	-15	13	0.6923076923076923	63	0.5079365079365079	15	76	0.5394736842105263	C	seq14	3	97	239	118	30	3	ENSG00000101266 (CSNK2A1)	ACAGAAGCCGCT	ATAGCAATGTAGGTCTGGGTCGTCTCcCACCgCGCTGGCGCTCAGCAGTAAgtttGAgtcttcgaagacGGgtgcCAGATAGGGCCGTTAcatcatgtcggtgaaggccttctgccattccttgaagttcagctctgtCTGCTGAGCGCCAttttttTCGtgttcaatcaacattccACAGAAGCCGCTactgCgagacgATTGTACTGGGACCCGAATA	80	1686	TTCTCTGAGCTTTGTGGAGGCATAACAGAGGGCCGAAACGCGGGACCTCCCGCGAATGCTAAGTCAACATTCTTTACCAG	ATAGCAATGTAGGTCTGGGTCGTCTCcCACCgCGCTGGCGCTCAGCAGTAAgtttGAgtcttcTTCTCTGAGCTTTGTGGAGGCATAACAGAGGGCCGAAACGCGGGACCTCCCGCGAATGCTAAGTCAACATTCTTTACCAGgaagacGGgtgcCAGATAGGGCCGTTAcatcatgtcggtgaaggccttctgccattccttgaagttcagctctgtCTGCTGAGCGCCAttttttTCGtgttcaatcaacattccACAGAAGCCGCTactgCgagacgATTGTACTGGGACCCGAATA	300	good	targeting	CGCTGGCGCTCAACAGAAGCCGCT	GCGCTGGCGCTCAGCAGTAACAGATAGGGCCGTTACTGCTGAGCGCCA	2721	111.94194257242583	6.819437540404402	2.0528552532187274	3907	150.91390012427703	7.247110072273576	2.181597513632909	1939	88.39618815942404	6.482141411298874	1.9513190009366128	1558	53.72559037458117	5.774143708037509	1.7381904553937355	-0.764968661	-1.472966364
mNG2_48	opti	CSNK2A1	ENST00000217244	C	CCAACCCCTTCACCCCTTGGACCTCTGGCAGGCTCACCAGTGATTGCTGCTGCCAACCCCCTTGGGATGCCTGTTCCAGCTGCCGCTGGCGCTCAGCAG(+ACAGAGCTGAACTTCAAGGAATGGCAGAAGGCCTTCACCGACATGATG)TAACGGCCCTATCTGTCTCCTGATGCCTGAGCAGAGGTGGGGGAGTCCACCCTCTCCTTGATGCAGCTTGCGCCTGGCGGGGAGGGGTGAAACACTTCA	219	CCGCTGGCGCTCAGCAGTAA	0.65	gCGCTGGCGCTCAGCAGTAA	0.65	CGG	CGG-to-gag	GGACTCCCCCACCTCTGCTCAGGCATCAGGAGACAGATAGGGCCGTTAcatcatgtcggtgaaggccttctgccattccttgaagttcagctctgtCTGCTGAGCGCCAGCG	GGACTCCCCCACCTCTGCTCAGGCATCAGGAGACAGATAGGGCCGTTAcatcatgtcggtgaaggccttctgccattccttgaagttcagctctgtCTGCTGAGCGCCAGCG	CTGCTGAGCGCCAGCG	CAGATAGGGCCGTTAcatcatgtcggtgaaggccttctgccattccttgaagttcagctctgt	CAGATAGGGCCGTTAcatcatgtcggtgaaggccttctgccattccttgaagttcagctctgtCTGCTGAGCGCCAGCG	+	PAM_disrupted	PAM_disrupted	1	48	99	0	-15	16	0.75	63	0.5079365079365079	15	79	0.5569620253164557	C	seq14	3	97	239	118	30	3	ENSG00000101266 (CSNK2A1)	ATTCATCTGTGC	ATAGCAATGTAGGTCTGGGTCGTCTCcCACCgCGCTGGCGCTCAGCAGTAAgtttGAgtcttcgaagacGGgtgcCAGATAGGGCCGTTAcatcatgtcggtgaaggccttctgccattccttgaagttcagctctgtCTGCTGAGCGCCAGCGttttttTCGtgttcaatcaacattccATTCATCTGTGCactgCgagacgATTGTACTGGGACCCGAATA	77	1687	TTCTGAGTGCGGAGTCTCGGTAATTTCACGCCAAGGAGGCGTTTAACGTCATTATCTCCGCACGAAGCGCACAAGTA	ATAGCAATGTAGGTCTGGGTCGTCTCcCACCgCGCTGGCGCTCAGCAGTAAgtttGAgtcttcTTCTGAGTGCGGAGTCTCGGTAATTTCACGCCAAGGAGGCGTTTAACGTCATTATCTCCGCACGAAGCGCACAAGTAgaagacGGgtgcCAGATAGGGCCGTTAcatcatgtcggtgaaggccttctgccattccttgaagttcagctctgtCTGCTGAGCGCCAGCGttttttTCGtgttcaatcaacattccATTCATCTGTGCactgCgagacgATTGTACTGGGACCCGAATA	300	good	targeting	CGCTGGCGCTCAATTCATCTGTGC	GCGCTGGCGCTCAGCAGTAACAGATAGGGCCGTTACTGCTGAGCGCCAGCG	9170	377.25380866929254	8.563210799	2.5777833096647673	12764	493.0291838203921	8.948452458526667	2.693752604789624	1023	46.637081220779166	5.574013115198786	1.677945143899265	471	16.241818399504318	4.107840030428342	1.2365830665481723	-3.374439343	-4.840612428
mNG2_48	opti	CSNK2A1	ENST00000217244	C	CCAACCCCTTCACCCCTTGGACCTCTGGCAGGCTCACCAGTGATTGCTGCTGCCAACCCCCTTGGGATGCCTGTTCCAGCTGCCGCTGGCGCTCAGCAG(+ACAGAGCTGAACTTCAAGGAATGGCAGAAGGCCTTCACCGACATGATG)TAACGGCCCTATCTGTCTCCTGATGCCTGAGCAGAGGTGGGGGAGTCCACCCTCTCCTTGATGCAGCTTGCGCCTGGCGGGGAGGGGTGAAACACTTCA	219	CCGCTGGCGCTCAGCAGTAA	0.65	gCGCTGGCGCTCAGCAGTAA	0.65	CGG	CGG-to-gag	GGACTCCCCCACCTCTGCTCAGGCATCAGGAGACAGATAGGGCCGTTAcatcatgtcggtgaaggccttctgccattccttgaagttcagctctgtCTGCTGAGCGCCAGCG	GGACTCCCCCACCTCTGCTCAGGCATCAGGAGACAGATAGGGCCGTTAcatcatgtcggtgaaggccttctgccattccttgaagttcagctctgtCTGCTGAGCGCCAGCG	CTGCTGAGCG	GGCATCAGGAGACAGATAGGGCCGTTAcatcatgtcggtgaaggccttctgccattccttgaagttcagctctgt	GGCATCAGGAGACAGATAGGGCCGTTAcatcatgtcggtgaaggccttctgccattccttgaagttcagctctgtCTGCTGAGCG	+	PAM_disrupted	PAM_disrupted	1	48	99	0	-15	10	0.7	75	0.52	27	85	0.5411764705882353	G	seq14	3	97	239	118	30	3	ENSG00000101266 (CSNK2A1)	GGTCGCCTTGCT	ATAGCAATGTAGGTCTGGGTCGTCTCcCACCgCGCTGGCGCTCAGCAGTAAgtttGAgtcttcgaagacGGgtgcGGCATCAGGAGACAGATAGGGCCGTTAcatcatgtcggtgaaggccttctgccattccttgaagttcagctctgtCTGCTGAGCGttttttTCGtgttcaatcaacattccGGTCGCCTTGCTactgCgagacgATTGTACTGGGACCCGAATA	71	1688	AGTTCCCTATGTCGTGTCCGGGAGTTGAGACACATAGAAGCGCTCACGAAATACCGTTTCTCATACGCATG	ATAGCAATGTAGGTCTGGGTCGTCTCcCACCgCGCTGGCGCTCAGCAGTAAgtttGAgtcttcAGTTCCCTATGTCGTGTCCGGGAGTTGAGACACATAGAAGCGCTCACGAAATACCGTTTCTCATACGCATGgaagacGGgtgcGGCATCAGGAGACAGATAGGGCCGTTAcatcatgtcggtgaaggccttctgccattccttgaagttcagctctgtCTGCTGAGCGttttttTCGtgttcaatcaacattccGGTCGCCTTGCTactgCgagacgATTGTACTGGGACCCGAATA	300	good	targeting	CGCTGGCGCTCAGGTCGCCTTGCT	GCGCTGGCGCTCAGCAGTAAGGCATCAGGAGACAGCTGCTGAGCG	7455	306.6987070479363	8.265374571244527	2.488125671	7771	300.1668589367179	8.234419211184818	2.4788071794383693	1300	59.265108100696885	5.913251056555493	1.7800659399149323	686	23.65581193643304	4.623855858	1.3919193087818365	-2.321168155	-3.610563354
mNG2_48	opti	CSNK2A1	ENST00000217244	C	CCAACCCCTTCACCCCTTGGACCTCTGGCAGGCTCACCAGTGATTGCTGCTGCCAACCCCCTTGGGATGCCTGTTCCAGCTGCCGCTGGCGCTCAGCAG(+ACAGAGCTGAACTTCAAGGAATGGCAGAAGGCCTTCACCGACATGATG)TAACGGCCCTATCTGTCTCCTGATGCCTGAGCAGAGGTGGGGGAGTCCACCCTCTCCTTGATGCAGCTTGCGCCTGGCGGGGAGGGGTGAAACACTTCA	219	CCGCTGGCGCTCAGCAGTAA	0.65	gCGCTGGCGCTCAGCAGTAA	0.65	CGG	CGG-to-gag	GGACTCCCCCACCTCTGCTCAGGCATCAGGAGACAGATAGGGCCGTTAcatcatgtcggtgaaggccttctgccattccttgaagttcagctctgtCTGCTGAGCGCCAGCG	GGACTCCCCCACCTCTGCTCAGGCATCAGGAGACAGATAGGGCCGTTAcatcatgtcggtgaaggccttctgccattccttgaagttcagctctgtCTGCTGAGCGCCAGCG	CTGCTGAGCGCCA	GGCATCAGGAGACAGATAGGGCCGTTAcatcatgtcggtgaaggccttctgccattccttgaagttcagctctgt	GGCATCAGGAGACAGATAGGGCCGTTAcatcatgtcggtgaaggccttctgccattccttgaagttcagctctgtCTGCTGAGCGCCA	+	PAM_disrupted	PAM_disrupted	1	48	99	0	-15	13	0.6923076923076923	75	0.52	27	88	0.5454545454545454	G	seq14	3	97	239	118	30	3	ENSG00000101266 (CSNK2A1)	GGATCAACATGC	ATAGCAATGTAGGTCTGGGTCGTCTCcCACCgCGCTGGCGCTCAGCAGTAAgtttGAgtcttcgaagacGGgtgcGGCATCAGGAGACAGATAGGGCCGTTAcatcatgtcggtgaaggccttctgccattccttgaagttcagctctgtCTGCTGAGCGCCAttttttTCGtgttcaatcaacattccGGATCAACATGCactgCgagacgATTGTACTGGGACCCGAATA	68	1689	GTAGAACGGTGCTGTCCTGTCTCCTGATACAGTAGAACAACTCACTCGATATCGCGGAACGGGAATTC	ATAGCAATGTAGGTCTGGGTCGTCTCcCACCgCGCTGGCGCTCAGCAGTAAgtttGAgtcttcGTAGAACGGTGCTGTCCTGTCTCCTGATACAGTAGAACAACTCACTCGATATCGCGGAACGGGAATTCgaagacGGgtgcGGCATCAGGAGACAGATAGGGCCGTTAcatcatgtcggtgaaggccttctgccattccttgaagttcagctctgtCTGCTGAGCGCCAttttttTCGtgttcaatcaacattccGGATCAACATGCactgCgagacgATTGTACTGGGACCCGAATA	300	good	targeting	CGCTGGCGCTCAGGATCAACATGC	GCGCTGGCGCTCAGCAGTAAGGCATCAGGAGACAGCTGCTGAGCGCCA	4060	167.02840383831273	7.392561319284565	2.2253827018899477	5251	202.82797275469125	7.671208246112436	2.3092637850647235	3519	160.4260887741172	7.334729947470006	2.207973724283369	2797	96.45088336181226	6.606603358009622	1.98878578	-0.336478299	-1.064604888
mNG2_48	opti	CSNK2A1	ENST00000217244	C	CCAACCCCTTCACCCCTTGGACCTCTGGCAGGCTCACCAGTGATTGCTGCTGCCAACCCCCTTGGGATGCCTGTTCCAGCTGCCGCTGGCGCTCAGCAG(+ACAGAGCTGAACTTCAAGGAATGGCAGAAGGCCTTCACCGACATGATG)TAACGGCCCTATCTGTCTCCTGATGCCTGAGCAGAGGTGGGGGAGTCCACCCTCTCCTTGATGCAGCTTGCGCCTGGCGGGGAGGGGTGAAACACTTCA	219	CCGCTGGCGCTCAGCAGTAA	0.65	gCGCTGGCGCTCAGCAGTAA	0.65	CGG	CGG-to-gag	GGACTCCCCCACCTCTGCTCAGGCATCAGGAGACAGATAGGGCCGTTAcatcatgtcggtgaaggccttctgccattccttgaagttcagctctgtCTGCTGAGCGCCAGCG	GGACTCCCCCACCTCTGCTCAGGCATCAGGAGACAGATAGGGCCGTTAcatcatgtcggtgaaggccttctgccattccttgaagttcagctctgtCTGCTGAGCGCCAGCG	CTGCTGAGCGCCAGCG	GGCATCAGGAGACAGATAGGGCCGTTAcatcatgtcggtgaaggccttctgccattccttgaagttcagctctgt	GGCATCAGGAGACAGATAGGGCCGTTAcatcatgtcggtgaaggccttctgccattccttgaagttcagctctgtCTGCTGAGCGCCAGCG	+	PAM_disrupted	PAM_disrupted	1	48	99	0	-15	16	0.75	75	0.52	27	91	0.5604395604395604	G	seq14	3	97	239	118	30	3	ENSG00000101266 (CSNK2A1)	GATAGTGATGCA	ATAGCAATGTAGGTCTGGGTCGTCTCcCACCgCGCTGGCGCTCAGCAGTAAgtttGAgtcttcgaagacGGgtgcGGCATCAGGAGACAGATAGGGCCGTTAcatcatgtcggtgaaggccttctgccattccttgaagttcagctctgtCTGCTGAGCGCCAGCGttttttTCGtgttcaatcaacattccGATAGTGATGCAactgCgagacgATTGTACTGGGACCCGAATA	65	1690	CTCGGTGGCATATGCAATCCGCCGCAGAGTATCTCCAGCATAATACGCTGTATGATGGCTGTTGA	ATAGCAATGTAGGTCTGGGTCGTCTCcCACCgCGCTGGCGCTCAGCAGTAAgtttGAgtcttcCTCGGTGGCATATGCAATCCGCCGCAGAGTATCTCCAGCATAATACGCTGTATGATGGCTGTTGAgaagacGGgtgcGGCATCAGGAGACAGATAGGGCCGTTAcatcatgtcggtgaaggccttctgccattccttgaagttcagctctgtCTGCTGAGCGCCAGCGttttttTCGtgttcaatcaacattccGATAGTGATGCAactgCgagacgATTGTACTGGGACCCGAATA	300	good	targeting	CGCTGGCGCTCAGATAGTGATGCA	GCGCTGGCGCTCAGCAGTAAGGCATCAGGAGACAGCTGCTGAGCGCCAGCG	5304	218.20656501438688	7.776147196	2.340853556686542	5639	217.81507110335252	7.773568298368013	2.3400772311513847	1036	47.229732301786136	5.591850897357948	1.6833148513852925	1348	46.48401529199962	5.569370030644871	1.676547436176132	-2.181717401	-2.204198268
mNG2_48	opti	CSNK2A1	ENST00000217244	C	CCAACCCCTTCACCCCTTGGACCTCTGGCAGGCTCACCAGTGATTGCTGCTGCCAACCCCCTTGGGATGCCTGTTCCAGCTGCCGCTGGCGCTCAGCAG(+ACAGAGCTGAACTTCAAGGAATGGCAGAAGGCCTTCACCGACATGATG)TAACGGCCCTATCTGTCTCCTGATGCCTGAGCAGAGGTGGGGGAGTCCACCCTCTCCTTGATGCAGCTTGCGCCTGGCGGGGAGGGGTGAAACACTTCA	219	CCGCTGGCGCTCAGCAGTAA	0.65	gCGCTGGCGCTCAGCAGTAA	0.65	CGG	CGG-to-gag	GGACTCCCCCACCTCTGCTCAGGCATCAGGAGACAGATAGGGCCGTTAcatcatgtcggtgaaggccttctgccattccttgaagttcagctctgtCTGCTGAGCGCCAGCG	GGACTCCCCCACCTCTGCTCAGGCATCAGGAGACAGATAGGGCCGTTAcatcatgtcggtgaaggccttctgccattccttgaagttcagctctgtCTGCTGAGCGCCAGCG	CTGCTGAGCG	CTCTGCTCAGGCATCAGGAGACAGATAGGGCCGTTAcatcatgtcggtgaaggccttctgccattccttgaagttcagctctgt	CTCTGCTCAGGCATCAGGAGACAGATAGGGCCGTTAcatcatgtcggtgaaggccttctgccattccttgaagttcagctctgtCTGCTGAGCG	+	PAM_disrupted	PAM_disrupted	1	48	99	0	-15	10	0.7	84	0.5238095238095238	36	94	0.5425531914893617	C	seq14	3	97	239	118	30	3	ENSG00000101266 (CSNK2A1)	CAGACCATTAAG	ATAGCAATGTAGGTCTGGGTCGTCTCcCACCgCGCTGGCGCTCAGCAGTAAgtttGAgtcttcgaagacGGgtgcCTCTGCTCAGGCATCAGGAGACAGATAGGGCCGTTAcatcatgtcggtgaaggccttctgccattccttgaagttcagctctgtCTGCTGAGCGttttttTCGtgttcaatcaacattccCAGACCATTAAGactgCgagacgATTGTACTGGGACCCGAATA	62	1691	TAGACATACGATCCAAATGAAGCCGGCGCGTTCATCGTATACTCTTGCAGGCAAGGCGTGTT	ATAGCAATGTAGGTCTGGGTCGTCTCcCACCgCGCTGGCGCTCAGCAGTAAgtttGAgtcttcTAGACATACGATCCAAATGAAGCCGGCGCGTTCATCGTATACTCTTGCAGGCAAGGCGTGTTgaagacGGgtgcCTCTGCTCAGGCATCAGGAGACAGATAGGGCCGTTAcatcatgtcggtgaaggccttctgccattccttgaagttcagctctgtCTGCTGAGCGttttttTCGtgttcaatcaacattccCAGACCATTAAGactgCgagacgATTGTACTGGGACCCGAATA	300	good	targeting	CGCTGGCGCTCACAGACCATTAAG	GCGCTGGCGCTCAGCAGTAACTCTGCTCAGGCATCCTGCTGAGCG	5705	234.70370539349116	7.880830628510429	2.3723664099290644	6368	245.97382032029594	7.9482143113586945	2.392650919684701	152	6.929458793312251	2.987222401509378	0.8992435465737155	211	7.276058773450979	3.0489438907108735	0.9178235662004162	-4.96099191	-4.899270421
mNG2_48	opti	CSNK2A1	ENST00000217244	C	CCAACCCCTTCACCCCTTGGACCTCTGGCAGGCTCACCAGTGATTGCTGCTGCCAACCCCCTTGGGATGCCTGTTCCAGCTGCCGCTGGCGCTCAGCAG(+ACAGAGCTGAACTTCAAGGAATGGCAGAAGGCCTTCACCGACATGATG)TAACGGCCCTATCTGTCTCCTGATGCCTGAGCAGAGGTGGGGGAGTCCACCCTCTCCTTGATGCAGCTTGCGCCTGGCGGGGAGGGGTGAAACACTTCA	219	CCGCTGGCGCTCAGCAGTAA	0.65	gCGCTGGCGCTCAGCAGTAA	0.65	CGG	CGG-to-gag	GGACTCCCCCACCTCTGCTCAGGCATCAGGAGACAGATAGGGCCGTTAcatcatgtcggtgaaggccttctgccattccttgaagttcagctctgtCTGCTGAGCGCCAGCG	GGACTCCCCCACCTCTGCTCAGGCATCAGGAGACAGATAGGGCCGTTAcatcatgtcggtgaaggccttctgccattccttgaagttcagctctgtCTGCTGAGCGCCAGCG	CTGCTGAGCGCCA	CTCTGCTCAGGCATCAGGAGACAGATAGGGCCGTTAcatcatgtcggtgaaggccttctgccattccttgaagttcagctctgt	CTCTGCTCAGGCATCAGGAGACAGATAGGGCCGTTAcatcatgtcggtgaaggccttctgccattccttgaagttcagctctgtCTGCTGAGCGCCA	+	PAM_disrupted	PAM_disrupted	1	48	99	0	-15	13	0.6923076923076923	84	0.5238095238095238	36	97	0.5463917525773195	C	seq14	3	97	239	118	30	3	ENSG00000101266 (CSNK2A1)	TGCCACAATGTT	ATAGCAATGTAGGTCTGGGTCGTCTCcCACCgCGCTGGCGCTCAGCAGTAAgtttGAgtcttcgaagacGGgtgcCTCTGCTCAGGCATCAGGAGACAGATAGGGCCGTTAcatcatgtcggtgaaggccttctgccattccttgaagttcagctctgtCTGCTGAGCGCCAttttttTCGtgttcaatcaacattccTGCCACAATGTTactgCgagacgATTGTACTGGGACCCGAATA	59	1692	TATGTTGACGGCAGATATGATGACTCGTTACTGGTCACGAAAGCTCTAAGCCACCTCCG	ATAGCAATGTAGGTCTGGGTCGTCTCcCACCgCGCTGGCGCTCAGCAGTAAgtttGAgtcttcTATGTTGACGGCAGATATGATGACTCGTTACTGGTCACGAAAGCTCTAAGCCACCTCCGgaagacGGgtgcCTCTGCTCAGGCATCAGGAGACAGATAGGGCCGTTAcatcatgtcggtgaaggccttctgccattccttgaagttcagctctgtCTGCTGAGCGCCAttttttTCGtgttcaatcaacattccTGCCACAATGTTactgCgagacgATTGTACTGGGACCCGAATA	300	good	targeting	CGCTGGCGCTCATGCCACAATGTT	GCGCTGGCGCTCAGCAGTAACTCTGCTCAGGCATCCTGCTGAGCGCCA	3434	141.27476324649408	7.152535968518556	2.1531278715896107	5054	195.21854395395346	7.616317582025998	2.2927400486927896	1293	58.94598828784699	5.905591303557952	1.7777601245032955	1456	50.20825391	5.678304461936519	1.7093399675555154	-1.710726278	-1.93801312
mNG2_48	opti	CSNK2A1	ENST00000217244	C	CCAACCCCTTCACCCCTTGGACCTCTGGCAGGCTCACCAGTGATTGCTGCTGCCAACCCCCTTGGGATGCCTGTTCCAGCTGCCGCTGGCGCTCAGCAG(+ACAGAGCTGAACTTCAAGGAATGGCAGAAGGCCTTCACCGACATGATG)TAACGGCCCTATCTGTCTCCTGATGCCTGAGCAGAGGTGGGGGAGTCCACCCTCTCCTTGATGCAGCTTGCGCCTGGCGGGGAGGGGTGAAACACTTCA	219	CCGCTGGCGCTCAGCAGTAA	0.65	gCGCTGGCGCTCAGCAGTAA	0.65	CGG	CGG-to-gag	GGACTCCCCCACCTCTGCTCAGGCATCAGGAGACAGATAGGGCCGTTAcatcatgtcggtgaaggccttctgccattccttgaagttcagctctgtCTGCTGAGCGCCAGCG	GGACTCCCCCACCTCTGCTCAGGCATCAGGAGACAGATAGGGCCGTTAcatcatgtcggtgaaggccttctgccattccttgaagttcagctctgtCTGCTGAGCGCCAGCG	CTGCTGAGCGCCAGCG	CTCTGCTCAGGCATCAGGAGACAGATAGGGCCGTTAcatcatgtcggtgaaggccttctgccattccttgaagttcagctctgt	CTCTGCTCAGGCATCAGGAGACAGATAGGGCCGTTAcatcatgtcggtgaaggccttctgccattccttgaagttcagctctgtCTGCTGAGCGCCAGCG	+	PAM_disrupted	PAM_disrupted	1	48	99	0	-15	16	0.75	84	0.5238095238095238	36	100	0.56	C	seq14	3	97	239	118	30	3	ENSG00000101266 (CSNK2A1)	CCTGACATCTGC	ATAGCAATGTAGGTCTGGGTCGTCTCcCACCgCGCTGGCGCTCAGCAGTAAgtttGAgtcttcgaagacGGgtgcCTCTGCTCAGGCATCAGGAGACAGATAGGGCCGTTAcatcatgtcggtgaaggccttctgccattccttgaagttcagctctgtCTGCTGAGCGCCAGCGttttttTCGtgttcaatcaacattccCCTGACATCTGCactgCgagacgATTGTACTGGGACCCGAATA	56	1693	ACCTAAAGTTAGTCAGCTTAAACGACTTAAGCTGGCTCTTCGGGACCTCGTATGGC	ATAGCAATGTAGGTCTGGGTCGTCTCcCACCgCGCTGGCGCTCAGCAGTAAgtttGAgtcttcACCTAAAGTTAGTCAGCTTAAACGACTTAAGCTGGCTCTTCGGGACCTCGTATGGCgaagacGGgtgcCTCTGCTCAGGCATCAGGAGACAGATAGGGCCGTTAcatcatgtcggtgaaggccttctgccattccttgaagttcagctctgtCTGCTGAGCGCCAGCGttttttTCGtgttcaatcaacattccCCTGACATCTGCactgCgagacgATTGTACTGGGACCCGAATA	300	good	targeting	CGCTGGCGCTCACCTGACATCTGC	GCGCTGGCGCTCAGCAGTAACTCTGCTCAGGCATCCTGCTGAGCGCCAGCG	3101	127.57514293167678	7.006467947250486	2.109157015780637	3807	147.05124591070455	7.209952821199558	2.1704120665032116	30	1.3676563407853128	1.2434596926962718	0.3743186659006941	6	0.2069021452166155	0.2713087081279545	0.081672059	-5.966493129	-6.938644113
mNG2_48	opti	CSNK2A1	ENST00000217244	C	CCAACCCCTTCACCCCTTGGACCTCTGGCAGGCTCACCAGTGATTGCTGCTGCCAACCCCCTTGGGATGCCTGTTCCAGCTGCCGCTGGCGCTCAGCAG(+ACAGAGCTGAACTTCAAGGAATGGCAGAAGGCCTTCACCGACATGATG)TAACGGCCCTATCTGTCTCCTGATGCCTGAGCAGAGGTGGGGGAGTCCACCCTCTCCTTGATGCAGCTTGCGCCTGGCGGGGAGGGGTGAAACACTTCA	219	CCGCTGGCGCTCAGCAGTAA	0.65	gCGCTGGCGCTCAGCAGTAA	0.65	CGG	CGG-to-gag	GGACTCCCCCACCTCTGCTCAGGCATCAGGAGACAGATAGGGCCGTTAcatcatgtcggtgaaggccttctgccattccttgaagttcagctctgtCTGCTGAGCGCCAGCG	GGACTCCCCCACCTCTGCTCAGGCATCAGGAGACAGATAGGGCCGTTAcatcatgtcggtgaaggccttctgccattccttgaagttcagctctgtCTGCTGAGCGCCAGCG	CTGCTGAGCG	GGACTCCCCCACCTCTGCTCAGGCATCAGGAGACAGATAGGGCCGTTAcatcatgtcggtgaaggccttctgccattccttgaagttcagctctgt	GGACTCCCCCACCTCTGCTCAGGCATCAGGAGACAGATAGGGCCGTTAcatcatgtcggtgaaggccttctgccattccttgaagttcagctctgtCTGCTGAGCG	+	PAM_disrupted	PAM_disrupted	1	48	99	0	-15	10	0.7	96	0.5520833333333334	48	106	0.5660377358490566	G	seq14	3	97	239	118	30	3	ENSG00000101266 (CSNK2A1)	TATGCACCTAGA	ATAGCAATGTAGGTCTGGGTCGTCTCcCACCgCGCTGGCGCTCAGCAGTAAgtttGAgtcttcgaagacGGgtgcGGACTCCCCCACCTCTGCTCAGGCATCAGGAGACAGATAGGGCCGTTAcatcatgtcggtgaaggccttctgccattccttgaagttcagctctgtCTGCTGAGCGttttttTCGtgttcaatcaacattccTATGCACCTAGAactgCgagacgATTGTACTGGGACCCGAATA	50	1694	CGCGGCCGTCTTTATTGGACCACTGACTATAATACTCGGACTTAGGGCAA	ATAGCAATGTAGGTCTGGGTCGTCTCcCACCgCGCTGGCGCTCAGCAGTAAgtttGAgtcttcCGCGGCCGTCTTTATTGGACCACTGACTATAATACTCGGACTTAGGGCAAgaagacGGgtgcGGACTCCCCCACCTCTGCTCAGGCATCAGGAGACAGATAGGGCCGTTAcatcatgtcggtgaaggccttctgccattccttgaagttcagctctgtCTGCTGAGCGttttttTCGtgttcaatcaacattccTATGCACCTAGAactgCgagacgATTGTACTGGGACCCGAATA	300	good	targeting	CGCTGGCGCTCATATGCACCTAGA	GCGCTGGCGCTCAGCAGTAAGGACTCCCCCACCTCCTGCTGAGCG	5302	218.12428501249607	7.775605573352309	2.3406905120310735	7569	292.3642974253015	8.196549494795548	2.467407258877911	760	34.64729396656126	5.155720658816077	1.552026567568102	538	18.552225687756522	4.289260938017115	1.2911962015729759	-3.040828836	-3.907288557
mNG2_48	opti	CSNK2A1	ENST00000217244	C	CCAACCCCTTCACCCCTTGGACCTCTGGCAGGCTCACCAGTGATTGCTGCTGCCAACCCCCTTGGGATGCCTGTTCCAGCTGCCGCTGGCGCTCAGCAG(+ACAGAGCTGAACTTCAAGGAATGGCAGAAGGCCTTCACCGACATGATG)TAACGGCCCTATCTGTCTCCTGATGCCTGAGCAGAGGTGGGGGAGTCCACCCTCTCCTTGATGCAGCTTGCGCCTGGCGGGGAGGGGTGAAACACTTCA	219	CCGCTGGCGCTCAGCAGTAA	0.65	gCGCTGGCGCTCAGCAGTAA	0.65	CGG	CGG-to-gag	GGACTCCCCCACCTCTGCTCAGGCATCAGGAGACAGATAGGGCCGTTAcatcatgtcggtgaaggccttctgccattccttgaagttcagctctgtCTGCTGAGCGCCAGCG	GGACTCCCCCACCTCTGCTCAGGCATCAGGAGACAGATAGGGCCGTTAcatcatgtcggtgaaggccttctgccattccttgaagttcagctctgtCTGCTGAGCGCCAGCG	CTGCTGAGCGCCA	GGACTCCCCCACCTCTGCTCAGGCATCAGGAGACAGATAGGGCCGTTAcatcatgtcggtgaaggccttctgccattccttgaagttcagctctgt	GGACTCCCCCACCTCTGCTCAGGCATCAGGAGACAGATAGGGCCGTTAcatcatgtcggtgaaggccttctgccattccttgaagttcagctctgtCTGCTGAGCGCCA	+	PAM_disrupted	PAM_disrupted	1	48	99	0	-15	13	0.6923076923076923	96	0.5520833333333334	48	109	0.5688073394495413	G	seq14	3	97	239	118	30	3	ENSG00000101266 (CSNK2A1)	ACAACATAAGCC	ATAGCAATGTAGGTCTGGGTCGTCTCcCACCgCGCTGGCGCTCAGCAGTAAgtttGAgtcttcgaagacGGgtgcGGACTCCCCCACCTCTGCTCAGGCATCAGGAGACAGATAGGGCCGTTAcatcatgtcggtgaaggccttctgccattccttgaagttcagctctgtCTGCTGAGCGCCAttttttTCGtgttcaatcaacattccACAACATAAGCCactgCgagacgATTGTACTGGGACCCGAATA	47	1695	GACTCTTTGCTACCTAAATAAGTACGCCCGGAATCGCGAGTGTAGTG	ATAGCAATGTAGGTCTGGGTCGTCTCcCACCgCGCTGGCGCTCAGCAGTAAgtttGAgtcttcGACTCTTTGCTACCTAAATAAGTACGCCCGGAATCGCGAGTGTAGTGgaagacGGgtgcGGACTCCCCCACCTCTGCTCAGGCATCAGGAGACAGATAGGGCCGTTAcatcatgtcggtgaaggccttctgccattccttgaagttcagctctgtCTGCTGAGCGCCAttttttTCGtgttcaatcaacattccACAACATAAGCCactgCgagacgATTGTACTGGGACCCGAATA	300	good	targeting	CGCTGGCGCTCAACAACATAAGCC	GCGCTGGCGCTCAGCAGTAAGGACTCCCCCACCTCCTGCTGAGCGCCA	4260	175.25640402739216	7.461531866524251	2.246144905426453	5363	207.15414547389244	7.701508480393489	2.3183850644589663	1106	50.42093043	5.684283809979468	1.7111399306709578	762	26.27657244251017	4.769590462458107	1.4357897962327302	-2.01722467	-2.931918018
mNG2_48	opti	CSNK2A1	ENST00000217244	C	CCAACCCCTTCACCCCTTGGACCTCTGGCAGGCTCACCAGTGATTGCTGCTGCCAACCCCCTTGGGATGCCTGTTCCAGCTGCCGCTGGCGCTCAGCAG(+ACAGAGCTGAACTTCAAGGAATGGCAGAAGGCCTTCACCGACATGATG)TAACGGCCCTATCTGTCTCCTGATGCCTGAGCAGAGGTGGGGGAGTCCACCCTCTCCTTGATGCAGCTTGCGCCTGGCGGGGAGGGGTGAAACACTTCA	219	CCGCTGGCGCTCAGCAGTAA	0.65	gCGCTGGCGCTCAGCAGTAA	0.65	CGG	CGG-to-gag	GGACTCCCCCACCTCTGCTCAGGCATCAGGAGACAGATAGGGCCGTTAcatcatgtcggtgaaggccttctgccattccttgaagttcagctctgtCTGCTGAGCGCCAGCG	GGACTCCCCCACCTCTGCTCAGGCATCAGGAGACAGATAGGGCCGTTAcatcatgtcggtgaaggccttctgccattccttgaagttcagctctgtCTGCTGAGCGCCAGCG	CTGCTGAGCGCCAGCG	GGACTCCCCCACCTCTGCTCAGGCATCAGGAGACAGATAGGGCCGTTAcatcatgtcggtgaaggccttctgccattccttgaagttcagctctgt	GGACTCCCCCACCTCTGCTCAGGCATCAGGAGACAGATAGGGCCGTTAcatcatgtcggtgaaggccttctgccattccttgaagttcagctctgtCTGCTGAGCGCCAGCG	+	PAM_disrupted	PAM_disrupted	1	48	99	0	-15	16	0.75	96	0.5520833333333334	48	112	0.5803571428571429	G	seq14	3	97	239	118	30	3	ENSG00000101266 (CSNK2A1)	GTCTGGACCGAA	ATAGCAATGTAGGTCTGGGTCGTCTCcCACCgCGCTGGCGCTCAGCAGTAAgtttGAgtcttcgaagacGGgtgcGGACTCCCCCACCTCTGCTCAGGCATCAGGAGACAGATAGGGCCGTTAcatcatgtcggtgaaggccttctgccattccttgaagttcagctctgtCTGCTGAGCGCCAGCGttttttTCGtgttcaatcaacattccGTCTGGACCGAAactgCgagacgATTGTACTGGGACCCGAATA	44	1696	TCAGTCATACAATGTTACACTTGCGGTACGGCGATTGAGGGCAC	ATAGCAATGTAGGTCTGGGTCGTCTCcCACCgCGCTGGCGCTCAGCAGTAAgtttGAgtcttcTCAGTCATACAATGTTACACTTGCGGTACGGCGATTGAGGGCACgaagacGGgtgcGGACTCCCCCACCTCTGCTCAGGCATCAGGAGACAGATAGGGCCGTTAcatcatgtcggtgaaggccttctgccattccttgaagttcagctctgtCTGCTGAGCGCCAGCGttttttTCGtgttcaatcaacattccGTCTGGACCGAAactgCgagacgATTGTACTGGGACCCGAATA	300	good	targeting	CGCTGGCGCTCAGTCTGGACCGAA	GCGCTGGCGCTCAGCAGTAAGGACTCCCCCACCTCCTGCTGAGCGCCAGCG	1551	63.808141466311085	6.0181031566897465	1.811629567163706	1728	66.74666481053256	6.082078019	1.8308879196197252	297	13.539797773774596	3.8619352986151982	1.1625583661967092	214	7.379509846059287	3.066865856891088	0.9232186156019361	-2.22014272	-3.015212162
mNG2_48	opti	CSNK2A1	ENST00000217244	C	CCAACCCCTTCACCCCTTGGACCTCTGGCAGGCTCACCAGTGATTGCTGCTGCCAACCCCCTTGGGATGCCTGTTCCAGCTGCCGCTGGCGCTCAGCAG(+ACAGAGCTGAACTTCAAGGAATGGCAGAAGGCCTTCACCGACATGATG)TAACGGCCCTATCTGTCTCCTGATGCCTGAGCAGAGGTGGGGGAGTCCACCCTCTCCTTGATGCAGCTTGCGCCTGGCGGGGAGGGGTGAAACACTTCA	226	CAGGCATCAGGAGACAGATA	0.5	gAGGCATCAGGAGACAGATA	0.5	GGG	GGG-to-gcc	GCCAACCCCCTTGGGATGCCTGTTCCAGCTGCCGCTGGCGCTCAGCAGacagagctgaacttcaaggaatggcagaaggccttcaccgacatgatgTAACGGCCCTATCTGTCTCCTGATGCCT	GCCAACCCCCTTGGGATGCCTGTTCCAGCTGCCGCTGGCGCTCAGCAGacagagctgaacttcaaggaatggcagaaggccttcaccgacatgatgTAACGGggCTATCTGTCTCCTGATGCCT	CTGTCTCCTG	GCTGGCGCTCAGCAGacagagctgaacttcaaggaatggcagaaggccttcaccgacatgatgTAACGGggCTAT	GCTGGCGCTCAGCAGacagagctgaacttcaaggaatggcagaaggccttcaccgacatgatgTAACGGggCTATCTGTCTCCTG	-	PAM_intact	UTR_PAM_disrupted	1	60	111	12	15	10	0.6	75	0.5466666666666666	15	85	0.5529411764705883	G	seq14	3	135	331	570	27	4	ENSG00000101266 (CSNK2A1)	CCGCTCCTACAA	ATAGCAATGTAGGTCTGGGTCGTCTCcCACCgAGGCATCAGGAGACAGATAgtttGAgtcttcgaagacGGgtgcGCTGGCGCTCAGCAGacagagctgaacttcaaggaatggcagaaggccttcaccgacatgatgTAACGGggCTATCTGTCTCCTGttttttTCGtgttcaatcaacattccCCGCTCCTACAAactgCgagacgATTGTACTGGGACCCGAATA	71	1697	TTCGCGCTTCAGAGATTGTTAGAAGTCGTCCCGAGAGCCCGTTAAGTTGGAGATACACCCACAGTCTAAGC	ATAGCAATGTAGGTCTGGGTCGTCTCcCACCgAGGCATCAGGAGACAGATAgtttGAgtcttcTTCGCGCTTCAGAGATTGTTAGAAGTCGTCCCGAGAGCCCGTTAAGTTGGAGATACACCCACAGTCTAAGCgaagacGGgtgcGCTGGCGCTCAGCAGacagagctgaacttcaaggaatggcagaaggccttcaccgacatgatgTAACGGggCTATCTGTCTCCTGttttttTCGtgttcaatcaacattccCCGCTCCTACAAactgCgagacgATTGTACTGGGACCCGAATA	300	good	targeting	AGGCATCAGGAGCCGCTCCTACAA	GAGGCATCAGGAGACAGATAGCTGGCGCTCAGCAGCTGTCTCCTG	4816	198.1302446	7.637568548718097	2.2991372271039676	5057	195.3344235803606	7.617169334431609	2.2929964517157577	3332	151.9010309165554	7.256454323701618	2.184410413599776	5167	178.17723072237538	7.485243505680248	2.2532828200587685	-0.360715011	-0.131925829
mNG2_48	opti	CSNK2A1	ENST00000217244	C	CCAACCCCTTCACCCCTTGGACCTCTGGCAGGCTCACCAGTGATTGCTGCTGCCAACCCCCTTGGGATGCCTGTTCCAGCTGCCGCTGGCGCTCAGCAG(+ACAGAGCTGAACTTCAAGGAATGGCAGAAGGCCTTCACCGACATGATG)TAACGGCCCTATCTGTCTCCTGATGCCTGAGCAGAGGTGGGGGAGTCCACCCTCTCCTTGATGCAGCTTGCGCCTGGCGGGGAGGGGTGAAACACTTCA	226	CAGGCATCAGGAGACAGATA	0.5	gAGGCATCAGGAGACAGATA	0.5	GGG	GGG-to-gcc	GCCAACCCCCTTGGGATGCCTGTTCCAGCTGCCGCTGGCGCTCAGCAGacagagctgaacttcaaggaatggcagaaggccttcaccgacatgatgTAACGGCCCTATCTGTCTCCTGATGCCT	GCCAACCCCCTTGGGATGCCTGTTCCAGCTGCCGCTGGCGCTCAGCAGacagagctgaacttcaaggaatggcagaaggccttcaccgacatgatgTAACGGggCTATCTGTCTCCTGATGCCT	CTGTCTCCTGATG	GCTGGCGCTCAGCAGacagagctgaacttcaaggaatggcagaaggccttcaccgacatgatgTAACGGggCTAT	GCTGGCGCTCAGCAGacagagctgaacttcaaggaatggcagaaggccttcaccgacatgatgTAACGGggCTATCTGTCTCCTGATG	-	PAM_intact	UTR_PAM_disrupted	1	60	111	12	15	13	0.5384615384615384	75	0.5466666666666666	15	88	0.5454545454545454	G	seq14	3	135	331	570	27	4	ENSG00000101266 (CSNK2A1)	CAACCTTCGGTC	ATAGCAATGTAGGTCTGGGTCGTCTCcCACCgAGGCATCAGGAGACAGATAgtttGAgtcttcgaagacGGgtgcGCTGGCGCTCAGCAGacagagctgaacttcaaggaatggcagaaggccttcaccgacatgatgTAACGGggCTATCTGTCTCCTGATGttttttTCGtgttcaatcaacattccCAACCTTCGGTCactgCgagacgATTGTACTGGGACCCGAATA	68	1698	AGCGTGTATGTAACGCGCCTTGAAGTCGTAATCGTAGCATCTCATACAGCTAGGGCCGTTTCCATCGA	ATAGCAATGTAGGTCTGGGTCGTCTCcCACCgAGGCATCAGGAGACAGATAgtttGAgtcttcAGCGTGTATGTAACGCGCCTTGAAGTCGTAATCGTAGCATCTCATACAGCTAGGGCCGTTTCCATCGAgaagacGGgtgcGCTGGCGCTCAGCAGacagagctgaacttcaaggaatggcagaaggccttcaccgacatgatgTAACGGggCTATCTGTCTCCTGATGttttttTCGtgttcaatcaacattccCAACCTTCGGTCactgCgagacgATTGTACTGGGACCCGAATA	300	good	targeting	AGGCATCAGGAGCAACCTTCGGTC	GAGGCATCAGGAGACAGATAGCTGGCGCTCAGCAGCTGTCTCCTGATG	2027	83.39078191632017	6.399013515503357	1.9262950108257328	2176	84.05135569	6.410262326987789	1.929681240498116	526	23.979574508435817	4.642676997782087	1.3975850365116067	356	12.276193949519188	3.7307697056414058	1.1230735883125447	-1.767585329	-2.679492621
mNG2_48	opti	CSNK2A1	ENST00000217244	C	CCAACCCCTTCACCCCTTGGACCTCTGGCAGGCTCACCAGTGATTGCTGCTGCCAACCCCCTTGGGATGCCTGTTCCAGCTGCCGCTGGCGCTCAGCAG(+ACAGAGCTGAACTTCAAGGAATGGCAGAAGGCCTTCACCGACATGATG)TAACGGCCCTATCTGTCTCCTGATGCCTGAGCAGAGGTGGGGGAGTCCACCCTCTCCTTGATGCAGCTTGCGCCTGGCGGGGAGGGGTGAAACACTTCA	226	CAGGCATCAGGAGACAGATA	0.5	gAGGCATCAGGAGACAGATA	0.5	GGG	GGG-to-gcc	GCCAACCCCCTTGGGATGCCTGTTCCAGCTGCCGCTGGCGCTCAGCAGacagagctgaacttcaaggaatggcagaaggccttcaccgacatgatgTAACGGCCCTATCTGTCTCCTGATGCCT	GCCAACCCCCTTGGGATGCCTGTTCCAGCTGCCGCTGGCGCTCAGCAGacagagctgaacttcaaggaatggcagaaggccttcaccgacatgatgTAACGGggCTATCTGTCTCCTGATGCCT	CTGTCTCCTGATGCCT	GCTGGCGCTCAGCAGacagagctgaacttcaaggaatggcagaaggccttcaccgacatgatgTAACGGggCTAT	GCTGGCGCTCAGCAGacagagctgaacttcaaggaatggcagaaggccttcaccgacatgatgTAACGGggCTATCTGTCTCCTGATGCCT	-	PAM_intact	UTR_PAM_disrupted	1	60	111	12	15	16	0.5625	75	0.5466666666666666	15	91	0.5494505494505495	G	seq14	3	135	331	570	27	4	ENSG00000101266 (CSNK2A1)	AGTCAGAGGGTC	ATAGCAATGTAGGTCTGGGTCGTCTCcCACCgAGGCATCAGGAGACAGATAgtttGAgtcttcgaagacGGgtgcGCTGGCGCTCAGCAGacagagctgaacttcaaggaatggcagaaggccttcaccgacatgatgTAACGGggCTATCTGTCTCCTGATGCCTttttttTCGtgttcaatcaacattccAGTCAGAGGGTCactgCgagacgATTGTACTGGGACCCGAATA	65	1699	TGGCTATAACCAGCATGCAGGAGTGACACGAGCCTAGTGTGCCTTTATCAAGGTAGACGTCTACC	ATAGCAATGTAGGTCTGGGTCGTCTCcCACCgAGGCATCAGGAGACAGATAgtttGAgtcttcTGGCTATAACCAGCATGCAGGAGTGACACGAGCCTAGTGTGCCTTTATCAAGGTAGACGTCTACCgaagacGGgtgcGCTGGCGCTCAGCAGacagagctgaacttcaaggaatggcagaaggccttcaccgacatgatgTAACGGggCTATCTGTCTCCTGATGCCTttttttTCGtgttcaatcaacattccAGTCAGAGGGTCactgCgagacgATTGTACTGGGACCCGAATA	300	good	targeting	AGGCATCAGGAGAGTCAGAGGGTC	GAGGCATCAGGAGACAGATAGCTGGCGCTCAGCAGCTGTCTCCTGATGCCT	3355	138.0247031718077	7.119197446658258	2.143091976498561	3583	138.3989004723022	7.123075371573507	2.1442593482189842	444	20.24131384362263	4.408801099120626	1.3271813757516375	400	13.793476347774368	3.8868892088773945	1.1700702416947373	-2.714274272	-3.236186163
mNG2_48	opti	CSNK2A1	ENST00000217244	C	CCAACCCCTTCACCCCTTGGACCTCTGGCAGGCTCACCAGTGATTGCTGCTGCCAACCCCCTTGGGATGCCTGTTCCAGCTGCCGCTGGCGCTCAGCAG(+ACAGAGCTGAACTTCAAGGAATGGCAGAAGGCCTTCACCGACATGATG)TAACGGCCCTATCTGTCTCCTGATGCCTGAGCAGAGGTGGGGGAGTCCACCCTCTCCTTGATGCAGCTTGCGCCTGGCGGGGAGGGGTGAAACACTTCA	226	CAGGCATCAGGAGACAGATA	0.5	gAGGCATCAGGAGACAGATA	0.5	GGG	GGG-to-gcc	GCCAACCCCCTTGGGATGCCTGTTCCAGCTGCCGCTGGCGCTCAGCAGacagagctgaacttcaaggaatggcagaaggccttcaccgacatgatgTAACGGCCCTATCTGTCTCCTGATGCCT	GCCAACCCCCTTGGGATGCCTGTTCCAGCTGCCGCTGGCGCTCAGCAGacagagctgaacttcaaggaatggcagaaggccttcaccgacatgatgTAACGGggCTATCTGTCTCCTGATGCCT	CTGTCTCCTG	GTTCCAGCTGCCGCTGGCGCTCAGCAGacagagctgaacttcaaggaatggcagaaggccttcaccgacatgatgTAACGGggCTAT	GTTCCAGCTGCCGCTGGCGCTCAGCAGacagagctgaacttcaaggaatggcagaaggccttcaccgacatgatgTAACGGggCTATCTGTCTCCTG	-	PAM_intact	UTR_PAM_disrupted	1	60	111	12	15	10	0.6	87	0.5632183908045977	27	97	0.5670103092783505	G	seq14	3	135	331	570	27	4	ENSG00000101266 (CSNK2A1)	TATGCGAATGCA	ATAGCAATGTAGGTCTGGGTCGTCTCcCACCgAGGCATCAGGAGACAGATAgtttGAgtcttcgaagacGGgtgcGTTCCAGCTGCCGCTGGCGCTCAGCAGacagagctgaacttcaaggaatggcagaaggccttcaccgacatgatgTAACGGggCTATCTGTCTCCTGttttttTCGtgttcaatcaacattccTATGCGAATGCAactgCgagacgATTGTACTGGGACCCGAATA	59	1700	TCCTGGCAATATAGATTTCTCCCAGGCGTACAGTATAATCCATCGCGGACGACGGGAGT	ATAGCAATGTAGGTCTGGGTCGTCTCcCACCgAGGCATCAGGAGACAGATAgtttGAgtcttcTCCTGGCAATATAGATTTCTCCCAGGCGTACAGTATAATCCATCGCGGACGACGGGAGTgaagacGGgtgcGTTCCAGCTGCCGCTGGCGCTCAGCAGacagagctgaacttcaaggaatggcagaaggccttcaccgacatgatgTAACGGggCTATCTGTCTCCTGttttttTCGtgttcaatcaacattccTATGCGAATGCAactgCgagacgATTGTACTGGGACCCGAATA	300	good	targeting	AGGCATCAGGAGTATGCGAATGCA	GAGGCATCAGGAGACAGATAGTTCCAGCTGCCGCTCTGTCTCCTG	6369	262.02066602123494	8.039032348969181	2.4199898731527973	7417	286.4930630206713	8.167383335165939	2.4586273699710746	767	34.96641377941116	5.168578410029488	1.5558971363601235	371	12.793449312560725	3.785911370003526	1.1396728832963785	-2.998804925	-4.381471965
mNG2_48	opti	CSNK2A1	ENST00000217244	C	CCAACCCCTTCACCCCTTGGACCTCTGGCAGGCTCACCAGTGATTGCTGCTGCCAACCCCCTTGGGATGCCTGTTCCAGCTGCCGCTGGCGCTCAGCAG(+ACAGAGCTGAACTTCAAGGAATGGCAGAAGGCCTTCACCGACATGATG)TAACGGCCCTATCTGTCTCCTGATGCCTGAGCAGAGGTGGGGGAGTCCACCCTCTCCTTGATGCAGCTTGCGCCTGGCGGGGAGGGGTGAAACACTTCA	226	CAGGCATCAGGAGACAGATA	0.5	gAGGCATCAGGAGACAGATA	0.5	GGG	GGG-to-gcc	GCCAACCCCCTTGGGATGCCTGTTCCAGCTGCCGCTGGCGCTCAGCAGacagagctgaacttcaaggaatggcagaaggccttcaccgacatgatgTAACGGCCCTATCTGTCTCCTGATGCCT	GCCAACCCCCTTGGGATGCCTGTTCCAGCTGCCGCTGGCGCTCAGCAGacagagctgaacttcaaggaatggcagaaggccttcaccgacatgatgTAACGGggCTATCTGTCTCCTGATGCCT	CTGTCTCCTGATG	GTTCCAGCTGCCGCTGGCGCTCAGCAGacagagctgaacttcaaggaatggcagaaggccttcaccgacatgatgTAACGGggCTAT	GTTCCAGCTGCCGCTGGCGCTCAGCAGacagagctgaacttcaaggaatggcagaaggccttcaccgacatgatgTAACGGggCTATCTGTCTCCTGATG	-	PAM_intact	UTR_PAM_disrupted	1	60	111	12	15	13	0.5384615384615384	87	0.5632183908045977	27	100	0.56	G	seq14	3	135	331	570	27	4	ENSG00000101266 (CSNK2A1)	TCAGTACGCATT	ATAGCAATGTAGGTCTGGGTCGTCTCcCACCgAGGCATCAGGAGACAGATAgtttGAgtcttcgaagacGGgtgcGTTCCAGCTGCCGCTGGCGCTCAGCAGacagagctgaacttcaaggaatggcagaaggccttcaccgacatgatgTAACGGggCTATCTGTCTCCTGATGttttttTCGtgttcaatcaacattccTCAGTACGCATTactgCgagacgATTGTACTGGGACCCGAATA	56	1701	TCCGAACTCATCGCAGGCTCTGGTAAACGAATGTGTTAACGACTTGGCAACTGTGC	ATAGCAATGTAGGTCTGGGTCGTCTCcCACCgAGGCATCAGGAGACAGATAgtttGAgtcttcTCCGAACTCATCGCAGGCTCTGGTAAACGAATGTGTTAACGACTTGGCAACTGTGCgaagacGGgtgcGTTCCAGCTGCCGCTGGCGCTCAGCAGacagagctgaacttcaaggaatggcagaaggccttcaccgacatgatgTAACGGggCTATCTGTCTCCTGATGttttttTCGtgttcaatcaacattccTCAGTACGCATTactgCgagacgATTGTACTGGGACCCGAATA	300	good	targeting	AGGCATCAGGAGTCAGTACGCATT	GAGGCATCAGGAGACAGATAGTTCCAGCTGCCGCTCTGTCTCCTGATG	1477	60.763781396351696	5.948689177071746	1.7907338771802794	1687	65.16297658296784	6.047952235758213	1.8206150353062602	312	14.223625944167255	3.9282401139552974	1.1825181044710402	541	18.655676760364834	4.296874133	1.293488001513123	-2.119712122	-1.751078103
mNG2_48	opti	CSNK2A1	ENST00000217244	C	CCAACCCCTTCACCCCTTGGACCTCTGGCAGGCTCACCAGTGATTGCTGCTGCCAACCCCCTTGGGATGCCTGTTCCAGCTGCCGCTGGCGCTCAGCAG(+ACAGAGCTGAACTTCAAGGAATGGCAGAAGGCCTTCACCGACATGATG)TAACGGCCCTATCTGTCTCCTGATGCCTGAGCAGAGGTGGGGGAGTCCACCCTCTCCTTGATGCAGCTTGCGCCTGGCGGGGAGGGGTGAAACACTTCA	226	CAGGCATCAGGAGACAGATA	0.5	gAGGCATCAGGAGACAGATA	0.5	GGG	GGG-to-gcc	GCCAACCCCCTTGGGATGCCTGTTCCAGCTGCCGCTGGCGCTCAGCAGacagagctgaacttcaaggaatggcagaaggccttcaccgacatgatgTAACGGCCCTATCTGTCTCCTGATGCCT	GCCAACCCCCTTGGGATGCCTGTTCCAGCTGCCGCTGGCGCTCAGCAGacagagctgaacttcaaggaatggcagaaggccttcaccgacatgatgTAACGGggCTATCTGTCTCCTGATGCCT	CTGTCTCCTGATGCCT	GTTCCAGCTGCCGCTGGCGCTCAGCAGacagagctgaacttcaaggaatggcagaaggccttcaccgacatgatgTAACGGggCTAT	GTTCCAGCTGCCGCTGGCGCTCAGCAGacagagctgaacttcaaggaatggcagaaggccttcaccgacatgatgTAACGGggCTATCTGTCTCCTGATGCCT	-	PAM_intact	UTR_PAM_disrupted	1	60	111	12	15	16	0.5625	87	0.5632183908045977	27	103	0.5631067961165048	G	seq14	3	135	331	570	27	4	ENSG00000101266 (CSNK2A1)	GTAAGGAAGGAG	ATAGCAATGTAGGTCTGGGTCGTCTCcCACCgAGGCATCAGGAGACAGATAgtttGAgtcttcgaagacGGgtgcGTTCCAGCTGCCGCTGGCGCTCAGCAGacagagctgaacttcaaggaatggcagaaggccttcaccgacatgatgTAACGGggCTATCTGTCTCCTGATGCCTttttttTCGtgttcaatcaacattccGTAAGGAAGGAGactgCgagacgATTGTACTGGGACCCGAATA	53	1702	GCTTTCAGGATCCCATGTGACCGTATGAACGTACTGGCCTATCAGAACGCTAT	ATAGCAATGTAGGTCTGGGTCGTCTCcCACCgAGGCATCAGGAGACAGATAgtttGAgtcttcGCTTTCAGGATCCCATGTGACCGTATGAACGTACTGGCCTATCAGAACGCTATgaagacGGgtgcGTTCCAGCTGCCGCTGGCGCTCAGCAGacagagctgaacttcaaggaatggcagaaggccttcaccgacatgatgTAACGGggCTATCTGTCTCCTGATGCCTttttttTCGtgttcaatcaacattccGTAAGGAAGGAGactgCgagacgATTGTACTGGGACCCGAATA	300	good	targeting	AGGCATCAGGAGGTAAGGAAGGAG	GAGGCATCAGGAGACAGATAGTTCCAGCTGCCGCTCTGTCTCCTGATGCCT	2393	98.44802226233554	6.635870775140024	1.9975961506671411	1654	63.88830069248892	6.019886479823186	1.8121664009188327	2790	127.19203969303408	7.002162867862854	2.107861057751245	4593	158.38359216331918	7.316359307666423	2.202443610662952	0.9822763880396677	1.2964728278432371
mNG2_48	opti	CSNK2A1	ENST00000217244	C	CCAACCCCTTCACCCCTTGGACCTCTGGCAGGCTCACCAGTGATTGCTGCTGCCAACCCCCTTGGGATGCCTGTTCCAGCTGCCGCTGGCGCTCAGCAG(+ACAGAGCTGAACTTCAAGGAATGGCAGAAGGCCTTCACCGACATGATG)TAACGGCCCTATCTGTCTCCTGATGCCTGAGCAGAGGTGGGGGAGTCCACCCTCTCCTTGATGCAGCTTGCGCCTGGCGGGGAGGGGTGAAACACTTCA	226	CAGGCATCAGGAGACAGATA	0.5	gAGGCATCAGGAGACAGATA	0.5	GGG	GGG-to-gcc	GCCAACCCCCTTGGGATGCCTGTTCCAGCTGCCGCTGGCGCTCAGCAGacagagctgaacttcaaggaatggcagaaggccttcaccgacatgatgTAACGGCCCTATCTGTCTCCTGATGCCT	GCCAACCCCCTTGGGATGCCTGTTCCAGCTGCCGCTGGCGCTCAGCAGacagagctgaacttcaaggaatggcagaaggccttcaccgacatgatgTAACGGggCTATCTGTCTCCTGATGCCT	CTGTCTCCTG	GGGATGCCTGTTCCAGCTGCCGCTGGCGCTCAGCAGacagagctgaacttcaaggaatggcagaaggccttcaccgacatgatgTAACGGggCTAT	GGGATGCCTGTTCCAGCTGCCGCTGGCGCTCAGCAGacagagctgaacttcaaggaatggcagaaggccttcaccgacatgatgTAACGGggCTATCTGTCTCCTG	-	PAM_intact	UTR_PAM_disrupted	1	60	111	12	15	10	0.6	96	0.5729166666666666	36	106	0.5754716981132075	G	seq14	3	135	331	570	27	4	ENSG00000101266 (CSNK2A1)	CGCAAGTCTCAA	ATAGCAATGTAGGTCTGGGTCGTCTCcCACCgAGGCATCAGGAGACAGATAgtttGAgtcttcgaagacGGgtgcGGGATGCCTGTTCCAGCTGCCGCTGGCGCTCAGCAGacagagctgaacttcaaggaatggcagaaggccttcaccgacatgatgTAACGGggCTATCTGTCTCCTGttttttTCGtgttcaatcaacattccCGCAAGTCTCAAactgCgagacgATTGTACTGGGACCCGAATA	50	1703	GCTTGTATCGTAACGACGGCTTCCTACCGCTAGATCGATAGGATGAGATA	ATAGCAATGTAGGTCTGGGTCGTCTCcCACCgAGGCATCAGGAGACAGATAgtttGAgtcttcGCTTGTATCGTAACGACGGCTTCCTACCGCTAGATCGATAGGATGAGATAgaagacGGgtgcGGGATGCCTGTTCCAGCTGCCGCTGGCGCTCAGCAGacagagctgaacttcaaggaatggcagaaggccttcaccgacatgatgTAACGGggCTATCTGTCTCCTGttttttTCGtgttcaatcaacattccCGCAAGTCTCAAactgCgagacgATTGTACTGGGACCCGAATA	300	good	targeting	AGGCATCAGGAGCGCAAGTCTCAA	GAGGCATCAGGAGACAGATAGGGATGCCTGTTCCACTGTCTCCTG	1648	67.79872155801462	6.104309851398327	1.837580368098036	2488	96.10283683368345	6.601441539101376	1.9872319178917128	186	8.479469313	3.244806295292036	0.9767840250022204	258	8.896792244314467	3.306960993563558	0.9954944535533928	-3.356635244	-3.294480546
mNG2_48	opti	CSNK2A1	ENST00000217244	C	CCAACCCCTTCACCCCTTGGACCTCTGGCAGGCTCACCAGTGATTGCTGCTGCCAACCCCCTTGGGATGCCTGTTCCAGCTGCCGCTGGCGCTCAGCAG(+ACAGAGCTGAACTTCAAGGAATGGCAGAAGGCCTTCACCGACATGATG)TAACGGCCCTATCTGTCTCCTGATGCCTGAGCAGAGGTGGGGGAGTCCACCCTCTCCTTGATGCAGCTTGCGCCTGGCGGGGAGGGGTGAAACACTTCA	226	CAGGCATCAGGAGACAGATA	0.5	gAGGCATCAGGAGACAGATA	0.5	GGG	GGG-to-gcc	GCCAACCCCCTTGGGATGCCTGTTCCAGCTGCCGCTGGCGCTCAGCAGacagagctgaacttcaaggaatggcagaaggccttcaccgacatgatgTAACGGCCCTATCTGTCTCCTGATGCCT	GCCAACCCCCTTGGGATGCCTGTTCCAGCTGCCGCTGGCGCTCAGCAGacagagctgaacttcaaggaatggcagaaggccttcaccgacatgatgTAACGGggCTATCTGTCTCCTGATGCCT	CTGTCTCCTGATG	GGGATGCCTGTTCCAGCTGCCGCTGGCGCTCAGCAGacagagctgaacttcaaggaatggcagaaggccttcaccgacatgatgTAACGGggCTAT	GGGATGCCTGTTCCAGCTGCCGCTGGCGCTCAGCAGacagagctgaacttcaaggaatggcagaaggccttcaccgacatgatgTAACGGggCTATCTGTCTCCTGATG	-	PAM_intact	UTR_PAM_disrupted	1	60	111	12	15	13	0.5384615384615384	96	0.5729166666666666	36	109	0.5688073394495413	G	seq14	3	135	331	570	27	4	ENSG00000101266 (CSNK2A1)	GCTGCTCGAAGA	ATAGCAATGTAGGTCTGGGTCGTCTCcCACCgAGGCATCAGGAGACAGATAgtttGAgtcttcgaagacGGgtgcGGGATGCCTGTTCCAGCTGCCGCTGGCGCTCAGCAGacagagctgaacttcaaggaatggcagaaggccttcaccgacatgatgTAACGGggCTATCTGTCTCCTGATGttttttTCGtgttcaatcaacattccGCTGCTCGAAGAactgCgagacgATTGTACTGGGACCCGAATA	47	1704	ACATTCAGATTTAAGCACTTAAGCACGTGCGTTCAGCTTGCGCAGCG	ATAGCAATGTAGGTCTGGGTCGTCTCcCACCgAGGCATCAGGAGACAGATAgtttGAgtcttcACATTCAGATTTAAGCACTTAAGCACGTGCGTTCAGCTTGCGCAGCGgaagacGGgtgcGGGATGCCTGTTCCAGCTGCCGCTGGCGCTCAGCAGacagagctgaacttcaaggaatggcagaaggccttcaccgacatgatgTAACGGggCTATCTGTCTCCTGATGttttttTCGtgttcaatcaacattccGCTGCTCGAAGAactgCgagacgATTGTACTGGGACCCGAATA	300	good	targeting	AGGCATCAGGAGGCTGCTCGAAGA	GAGGCATCAGGAGACAGATAGGGATGCCTGTTCCACTGTCTCCTGATG	5968	245.5235256421306	7.945581518762204	2.3918583701407954	4829	186.52757197341535	7.550958918849464	2.273065130600154	3757	171.2761624	7.428579281641831	2.2362251889421807	7250	250.0067588034104	7.971582401603685	2.3996854157898264	-0.122379637	0.42062348275422146
mNG2_48	opti	CSNK2A1	ENST00000217244	C	CCAACCCCTTCACCCCTTGGACCTCTGGCAGGCTCACCAGTGATTGCTGCTGCCAACCCCCTTGGGATGCCTGTTCCAGCTGCCGCTGGCGCTCAGCAG(+ACAGAGCTGAACTTCAAGGAATGGCAGAAGGCCTTCACCGACATGATG)TAACGGCCCTATCTGTCTCCTGATGCCTGAGCAGAGGTGGGGGAGTCCACCCTCTCCTTGATGCAGCTTGCGCCTGGCGGGGAGGGGTGAAACACTTCA	226	CAGGCATCAGGAGACAGATA	0.5	gAGGCATCAGGAGACAGATA	0.5	GGG	GGG-to-gcc	GCCAACCCCCTTGGGATGCCTGTTCCAGCTGCCGCTGGCGCTCAGCAGacagagctgaacttcaaggaatggcagaaggccttcaccgacatgatgTAACGGCCCTATCTGTCTCCTGATGCCT	GCCAACCCCCTTGGGATGCCTGTTCCAGCTGCCGCTGGCGCTCAGCAGacagagctgaacttcaaggaatggcagaaggccttcaccgacatgatgTAACGGggCTATCTGTCTCCTGATGCCT	CTGTCTCCTGATGCCT	GGGATGCCTGTTCCAGCTGCCGCTGGCGCTCAGCAGacagagctgaacttcaaggaatggcagaaggccttcaccgacatgatgTAACGGggCTAT	GGGATGCCTGTTCCAGCTGCCGCTGGCGCTCAGCAGacagagctgaacttcaaggaatggcagaaggccttcaccgacatgatgTAACGGggCTATCTGTCTCCTGATGCCT	-	PAM_intact	UTR_PAM_disrupted	1	60	111	12	15	16	0.5625	96	0.5729166666666666	36	112	0.5714285714285714	G	seq14	3	135	331	570	27	4	ENSG00000101266 (CSNK2A1)	GTGGTGAGCACT	ATAGCAATGTAGGTCTGGGTCGTCTCcCACCgAGGCATCAGGAGACAGATAgtttGAgtcttcgaagacGGgtgcGGGATGCCTGTTCCAGCTGCCGCTGGCGCTCAGCAGacagagctgaacttcaaggaatggcagaaggccttcaccgacatgatgTAACGGggCTATCTGTCTCCTGATGCCTttttttTCGtgttcaatcaacattccGTGGTGAGCACTactgCgagacgATTGTACTGGGACCCGAATA	44	1705	CGACGAATAACCAAGTAGGCGGATTCGCTCACTTTCAGTGACCT	ATAGCAATGTAGGTCTGGGTCGTCTCcCACCgAGGCATCAGGAGACAGATAgtttGAgtcttcCGACGAATAACCAAGTAGGCGGATTCGCTCACTTTCAGTGACCTgaagacGGgtgcGGGATGCCTGTTCCAGCTGCCGCTGGCGCTCAGCAGacagagctgaacttcaaggaatggcagaaggccttcaccgacatgatgTAACGGggCTATCTGTCTCCTGATGCCTttttttTCGtgttcaatcaacattccGTGGTGAGCACTactgCgagacgATTGTACTGGGACCCGAATA	300	good	targeting	AGGCATCAGGAGGTGGTGAGCACT	GAGGCATCAGGAGACAGATAGGGATGCCTGTTCCACTGTCTCCTGATGCCT	4594	188.99716434315482	7.569834076654124	2.278747119272248	4373	168.91386875952483	7.408659803179743	2.230228828	10208	465.3678642245491	8.865324570677698	2.6687286170708937	12054	415.66640974018054	8.702748989228256	2.619788490492099	1.456664767497955	1.294089186048513
mNG2_48	opti	CSNK2A1	ENST00000217244	C	CCAACCCCTTCACCCCTTGGACCTCTGGCAGGCTCACCAGTGATTGCTGCTGCCAACCCCCTTGGGATGCCTGTTCCAGCTGCCGCTGGCGCTCAGCAG(+ACAGAGCTGAACTTCAAGGAATGGCAGAAGGCCTTCACCGACATGATG)TAACGGCCCTATCTGTCTCCTGATGCCTGAGCAGAGGTGGGGGAGTCCACCCTCTCCTTGATGCAGCTTGCGCCTGGCGGGGAGGGGTGAAACACTTCA	226	CAGGCATCAGGAGACAGATA	0.5	gAGGCATCAGGAGACAGATA	0.5	GGG	GGG-to-gcc	GCCAACCCCCTTGGGATGCCTGTTCCAGCTGCCGCTGGCGCTCAGCAGacagagctgaacttcaaggaatggcagaaggccttcaccgacatgatgTAACGGCCCTATCTGTCTCCTGATGCCT	GCCAACCCCCTTGGGATGCCTGTTCCAGCTGCCGCTGGCGCTCAGCAGacagagctgaacttcaaggaatggcagaaggccttcaccgacatgatgTAACGGggCTATCTGTCTCCTGATGCCT	CTGTCTCCTG	GCCAACCCCCTTGGGATGCCTGTTCCAGCTGCCGCTGGCGCTCAGCAGacagagctgaacttcaaggaatggcagaaggccttcaccgacatgatgTAACGGggCTAT	GCCAACCCCCTTGGGATGCCTGTTCCAGCTGCCGCTGGCGCTCAGCAGacagagctgaacttcaaggaatggcagaaggccttcaccgacatgatgTAACGGggCTATCTGTCTCCTG	-	PAM_intact	UTR_PAM_disrupted	1	60	111	12	15	10	0.6	108	0.5833333333333334	48	118	0.5847457627118644	G	seq14	3	135	331	570	27	4	ENSG00000101266 (CSNK2A1)	GATGAGAGTGGC	ATAGCAATGTAGGTCTGGGTCGTCTCcCACCgAGGCATCAGGAGACAGATAgtttGAgtcttcgaagacGGgtgcGCCAACCCCCTTGGGATGCCTGTTCCAGCTGCCGCTGGCGCTCAGCAGacagagctgaacttcaaggaatggcagaaggccttcaccgacatgatgTAACGGggCTATCTGTCTCCTGttttttTCGtgttcaatcaacattccGATGAGAGTGGCactgCgagacgATTGTACTGGGACCCGAATA	38	1706	AATGCGGCCGCTAGTCTTGAGTACGTACGCATTCATAG	ATAGCAATGTAGGTCTGGGTCGTCTCcCACCgAGGCATCAGGAGACAGATAgtttGAgtcttcAATGCGGCCGCTAGTCTTGAGTACGTACGCATTCATAGgaagacGGgtgcGCCAACCCCCTTGGGATGCCTGTTCCAGCTGCCGCTGGCGCTCAGCAGacagagctgaacttcaaggaatggcagaaggccttcaccgacatgatgTAACGGggCTATCTGTCTCCTGttttttTCGtgttcaatcaacattccGATGAGAGTGGCactgCgagacgATTGTACTGGGACCCGAATA	300	good	targeting	AGGCATCAGGAGGATGAGAGTGGC	GAGGCATCAGGAGACAGATAGCCAACCCCCTTGGGCTGTCTCCTG	3892	160.1168837	7.331963873914589	2.2071410531729754	5477	211.55757127736507	7.731709838306113	2.327476579	965	43.99294562859423	5.491626916230925	1.6531444267811977	864	29.793908911192634	4.944573106435514	1.4884648207905207	-2.240082922	-2.787136732
mNG2_48	opti	CSNK2A1	ENST00000217244	C	CCAACCCCTTCACCCCTTGGACCTCTGGCAGGCTCACCAGTGATTGCTGCTGCCAACCCCCTTGGGATGCCTGTTCCAGCTGCCGCTGGCGCTCAGCAG(+ACAGAGCTGAACTTCAAGGAATGGCAGAAGGCCTTCACCGACATGATG)TAACGGCCCTATCTGTCTCCTGATGCCTGAGCAGAGGTGGGGGAGTCCACCCTCTCCTTGATGCAGCTTGCGCCTGGCGGGGAGGGGTGAAACACTTCA	226	CAGGCATCAGGAGACAGATA	0.5	gAGGCATCAGGAGACAGATA	0.5	GGG	GGG-to-gcc	GCCAACCCCCTTGGGATGCCTGTTCCAGCTGCCGCTGGCGCTCAGCAGacagagctgaacttcaaggaatggcagaaggccttcaccgacatgatgTAACGGCCCTATCTGTCTCCTGATGCCT	GCCAACCCCCTTGGGATGCCTGTTCCAGCTGCCGCTGGCGCTCAGCAGacagagctgaacttcaaggaatggcagaaggccttcaccgacatgatgTAACGGggCTATCTGTCTCCTGATGCCT	CTGTCTCCTGATG	GCCAACCCCCTTGGGATGCCTGTTCCAGCTGCCGCTGGCGCTCAGCAGacagagctgaacttcaaggaatggcagaaggccttcaccgacatgatgTAACGGggCTAT	GCCAACCCCCTTGGGATGCCTGTTCCAGCTGCCGCTGGCGCTCAGCAGacagagctgaacttcaaggaatggcagaaggccttcaccgacatgatgTAACGGggCTATCTGTCTCCTGATG	-	PAM_intact	UTR_PAM_disrupted	1	60	111	12	15	13	0.5384615384615384	108	0.5833333333333334	48	121	0.5785123966942148	G	seq14	3	135	331	570	27	4	ENSG00000101266 (CSNK2A1)	CAATGTCCGACC	ATAGCAATGTAGGTCTGGGTCGTCTCcCACCgAGGCATCAGGAGACAGATAgtttGAgtcttcgaagacGGgtgcGCCAACCCCCTTGGGATGCCTGTTCCAGCTGCCGCTGGCGCTCAGCAGacagagctgaacttcaaggaatggcagaaggccttcaccgacatgatgTAACGGggCTATCTGTCTCCTGATGttttttTCGtgttcaatcaacattccCAATGTCCGACCactgCgagacgATTGTACTGGGACCCGAATA	35	1707	TTAAACACACAAGTCGGTCTGGGTTGACGGACCCT	ATAGCAATGTAGGTCTGGGTCGTCTCcCACCgAGGCATCAGGAGACAGATAgtttGAgtcttcTTAAACACACAAGTCGGTCTGGGTTGACGGACCCTgaagacGGgtgcGCCAACCCCCTTGGGATGCCTGTTCCAGCTGCCGCTGGCGCTCAGCAGacagagctgaacttcaaggaatggcagaaggccttcaccgacatgatgTAACGGggCTATCTGTCTCCTGATGttttttTCGtgttcaatcaacattccCAATGTCCGACCactgCgagacgATTGTACTGGGACCCGAATA	300	good	targeting	AGGCATCAGGAGCAATGTCCGACC	GAGGCATCAGGAGACAGATAGCCAACCCCCTTGGGCTGTCTCCTGATG	3325	136.79050314344576	7.106332647	2.1392192859712686	3234	124.9182372669342	6.976343439544287	2.1000886353564603	1360	62.00042078226751	5.977289559348541	1.7993434501330514	1597	55.07045431848916	5.809168854371916	1.7487340750429123	-0.99905388	-1.167174585
mNG2_48	opti	CSNK2A1	ENST00000217244	C	CCAACCCCTTCACCCCTTGGACCTCTGGCAGGCTCACCAGTGATTGCTGCTGCCAACCCCCTTGGGATGCCTGTTCCAGCTGCCGCTGGCGCTCAGCAG(+ACAGAGCTGAACTTCAAGGAATGGCAGAAGGCCTTCACCGACATGATG)TAACGGCCCTATCTGTCTCCTGATGCCTGAGCAGAGGTGGGGGAGTCCACCCTCTCCTTGATGCAGCTTGCGCCTGGCGGGGAGGGGTGAAACACTTCA	226	CAGGCATCAGGAGACAGATA	0.5	gAGGCATCAGGAGACAGATA	0.5	GGG	GGG-to-gcc	GCCAACCCCCTTGGGATGCCTGTTCCAGCTGCCGCTGGCGCTCAGCAGacagagctgaacttcaaggaatggcagaaggccttcaccgacatgatgTAACGGCCCTATCTGTCTCCTGATGCCT	GCCAACCCCCTTGGGATGCCTGTTCCAGCTGCCGCTGGCGCTCAGCAGacagagctgaacttcaaggaatggcagaaggccttcaccgacatgatgTAACGGggCTATCTGTCTCCTGATGCCT	CTGTCTCCTGATGCCT	GCCAACCCCCTTGGGATGCCTGTTCCAGCTGCCGCTGGCGCTCAGCAGacagagctgaacttcaaggaatggcagaaggccttcaccgacatgatgTAACGGggCTAT	GCCAACCCCCTTGGGATGCCTGTTCCAGCTGCCGCTGGCGCTCAGCAGacagagctgaacttcaaggaatggcagaaggccttcaccgacatgatgTAACGGggCTATCTGTCTCCTGATGCCT	-	PAM_intact	UTR_PAM_disrupted	1	60	111	12	15	16	0.5625	108	0.5833333333333334	48	124	0.5806451612903226	G	seq14	3	135	331	570	27	4	ENSG00000101266 (CSNK2A1)	CCTAATCGTTCA	ATAGCAATGTAGGTCTGGGTCGTCTCcCACCgAGGCATCAGGAGACAGATAgtttGAgtcttcgaagacGGgtgcGCCAACCCCCTTGGGATGCCTGTTCCAGCTGCCGCTGGCGCTCAGCAGacagagctgaacttcaaggaatggcagaaggccttcaccgacatgatgTAACGGggCTATCTGTCTCCTGATGCCTttttttTCGtgttcaatcaacattccCCTAATCGTTCAactgCgagacgATTGTACTGGGACCCGAATA	32	1708	TAACCCAGCGTTCGTAACGATGGCGCGTTGCT	ATAGCAATGTAGGTCTGGGTCGTCTCcCACCgAGGCATCAGGAGACAGATAgtttGAgtcttcTAACCCAGCGTTCGTAACGATGGCGCGTTGCTgaagacGGgtgcGCCAACCCCCTTGGGATGCCTGTTCCAGCTGCCGCTGGCGCTCAGCAGacagagctgaacttcaaggaatggcagaaggccttcaccgacatgatgTAACGGggCTATCTGTCTCCTGATGCCTttttttTCGtgttcaatcaacattccCCTAATCGTTCAactgCgagacgATTGTACTGGGACCCGAATA	300	good	targeting	AGGCATCAGGAGCCTAATCGTTCA	GAGGCATCAGGAGACAGATAGCCAACCCCCTTGGGCTGTCTCCTGATGCCT	4155	170.93670392812547	7.425733744612223	2.2353685969424966	3011	116.30451837066757	6.874114774372264	2.0693147407229917	7027	320.3507035566131	8.328004821	2.5069792550801524	11106	382.97587079595536	8.584871844010832	2.5843039339784153	1.4538900463782864	1.7107570696385688
mNG2_48	opti	CSNK2A1	ENST00000217244	C	CCAACCCCTTCACCCCTTGGACCTCTGGCAGGCTCACCAGTGATTGCTGCTGCCAACCCCCTTGGGATGCCTGTTCCAGCTGCCGCTGGCGCTCAGCAG(+ACAGAGCTGAACTTCAAGGAATGGCAGAAGGCCTTCACCGACATGATG)TAACGGCCCTATCTGTCTCCTGATGCCTGAGCAGAGGTGGGGGAGTCCACCCTCTCCTTGATGCAGCTTGCGCCTGGCGGGGAGGGGTGAAACACTTCA	228	CCCACCTCTGCTCAGGCATC	0.65	gCCACCTCTGCTCAGGCATC	0.65	AGG	AGG-to-acc	GCCAACCCCCTTGGGATGCCTGTTCCAGCTGCCGCTGGCGCTCAGCAGacagagctgaacttcaaggaatggcagaaggccttcaccgacatgatgTAACGGCCCTATCTGTCTCCTGATGCCTGAGCAGAGGTGG	GCCAACCCCCTTGGGATGCCTGTTCCAGCTGCCGCTGGCGCTCAGCAGacagagctgaacttcaaggaatggcagaaggccttcaccgacatgatgTAACGGCCCTATCTGTCTggTGATGCCTGAGCAGAGGTGG	GCCTGAGCAG	GCTGGCGCTCAGCAGacagagctgaacttcaaggaatggcagaaggccttcaccgacatgatgTAACGGCCCTATCTGTCTggTGAT	GCTGGCGCTCAGCAGacagagctgaacttcaaggaatggcagaaggccttcaccgacatgatgTAACGGCCCTATCTGTCTggTGATGCCTGAGCAG	-	PAM_intact	UTR_PAM_disrupted	1	72	123	24	30	10	0.7	87	0.5402298850574713	15	97	0.5567010309278351	G	seq14	2	148	244	455	5	2	ENSG00000101266 (CSNK2A1)	ACCAATGAGCGC	ATAGCAATGTAGGTCTGGGTCGTCTCcCACCgCCACCTCTGCTCAGGCATCgtttGAgtcttcgaagacGGgtgcGCTGGCGCTCAGCAGacagagctgaacttcaaggaatggcagaaggccttcaccgacatgatgTAACGGCCCTATCTGTCTggTGATGCCTGAGCAGttttttTCGtgttcaatcaacattccACCAATGAGCGCactgCgagacgATTGTACTGGGACCCGAATA	59	1709	CTGGAGTGAAGCTTCACTAAACCCTCGCATGGCATGGTCTAGATGAACACTGAGCCTTT	ATAGCAATGTAGGTCTGGGTCGTCTCcCACCgCCACCTCTGCTCAGGCATCgtttGAgtcttcCTGGAGTGAAGCTTCACTAAACCCTCGCATGGCATGGTCTAGATGAACACTGAGCCTTTgaagacGGgtgcGCTGGCGCTCAGCAGacagagctgaacttcaaggaatggcagaaggccttcaccgacatgatgTAACGGCCCTATCTGTCTggTGATGCCTGAGCAGttttttTCGtgttcaatcaacattccACCAATGAGCGCactgCgagacgATTGTACTGGGACCCGAATA	300	good	targeting	CCACCTCTGCTCACCAATGAGCGC	GCCACCTCTGCTCAGGCATCGCTGGCGCTCAGCAGGCCTGAGCAG	2752	113.21728260173315	6.835637156038801	2.057731823442909	3545	136.93109187114464	7.107803889790454	2.1396621741240494	51	2.325015779335032	1.7333611871444685	0.5217937106502127	10	0.3448369086943592	0.42743122461505123	0.12866961969251905	-5.374442703	-6.680372665
mNG2_48	opti	CSNK2A1	ENST00000217244	C	CCAACCCCTTCACCCCTTGGACCTCTGGCAGGCTCACCAGTGATTGCTGCTGCCAACCCCCTTGGGATGCCTGTTCCAGCTGCCGCTGGCGCTCAGCAG(+ACAGAGCTGAACTTCAAGGAATGGCAGAAGGCCTTCACCGACATGATG)TAACGGCCCTATCTGTCTCCTGATGCCTGAGCAGAGGTGGGGGAGTCCACCCTCTCCTTGATGCAGCTTGCGCCTGGCGGGGAGGGGTGAAACACTTCA	228	CCCACCTCTGCTCAGGCATC	0.65	gCCACCTCTGCTCAGGCATC	0.65	AGG	AGG-to-acc	GCCAACCCCCTTGGGATGCCTGTTCCAGCTGCCGCTGGCGCTCAGCAGacagagctgaacttcaaggaatggcagaaggccttcaccgacatgatgTAACGGCCCTATCTGTCTCCTGATGCCTGAGCAGAGGTGG	GCCAACCCCCTTGGGATGCCTGTTCCAGCTGCCGCTGGCGCTCAGCAGacagagctgaacttcaaggaatggcagaaggccttcaccgacatgatgTAACGGCCCTATCTGTCTggTGATGCCTGAGCAGAGGTGG	GCCTGAGCAGAGG	GCTGGCGCTCAGCAGacagagctgaacttcaaggaatggcagaaggccttcaccgacatgatgTAACGGCCCTATCTGTCTggTGAT	GCTGGCGCTCAGCAGacagagctgaacttcaaggaatggcagaaggccttcaccgacatgatgTAACGGCCCTATCTGTCTggTGATGCCTGAGCAGAGG	-	PAM_intact	UTR_PAM_disrupted	1	72	123	24	30	13	0.6923076923076923	87	0.5402298850574713	15	100	0.56	G	seq14	2	148	244	455	5	2	ENSG00000101266 (CSNK2A1)	TGTGATTGACGG	ATAGCAATGTAGGTCTGGGTCGTCTCcCACCgCCACCTCTGCTCAGGCATCgtttGAgtcttcgaagacGGgtgcGCTGGCGCTCAGCAGacagagctgaacttcaaggaatggcagaaggccttcaccgacatgatgTAACGGCCCTATCTGTCTggTGATGCCTGAGCAGAGGttttttTCGtgttcaatcaacattccTGTGATTGACGGactgCgagacgATTGTACTGGGACCCGAATA	56	1710	AAGGTCGTTCATCCTTGCCGTGCCTGATCGGACACAAGTGTACATCCGGATAAAGC	ATAGCAATGTAGGTCTGGGTCGTCTCcCACCgCCACCTCTGCTCAGGCATCgtttGAgtcttcAAGGTCGTTCATCCTTGCCGTGCCTGATCGGACACAAGTGTACATCCGGATAAAGCgaagacGGgtgcGCTGGCGCTCAGCAGacagagctgaacttcaaggaatggcagaaggccttcaccgacatgatgTAACGGCCCTATCTGTCTggTGATGCCTGAGCAGAGGttttttTCGtgttcaatcaacattccTGTGATTGACGGactgCgagacgATTGTACTGGGACCCGAATA	300	good	targeting	CCACCTCTGCTCTGTGATTGACGG	GCCACCTCTGCTCAGGCATCGCTGGCGCTCAGCAGGCCTGAGCAGAGG	3845	158.1833036350523	7.314545212678137	2.201897513656494	3797	146.6649804893473	7.206183913882085	2.169277512349775	276	12.582438335224879	3.7636705920223337	1.1329777419971367	127	4.379428740418362	2.427452976290497	0.7307361589272465	-3.442513322	-4.778730938
mNG2_48	opti	CSNK2A1	ENST00000217244	C	CCAACCCCTTCACCCCTTGGACCTCTGGCAGGCTCACCAGTGATTGCTGCTGCCAACCCCCTTGGGATGCCTGTTCCAGCTGCCGCTGGCGCTCAGCAG(+ACAGAGCTGAACTTCAAGGAATGGCAGAAGGCCTTCACCGACATGATG)TAACGGCCCTATCTGTCTCCTGATGCCTGAGCAGAGGTGGGGGAGTCCACCCTCTCCTTGATGCAGCTTGCGCCTGGCGGGGAGGGGTGAAACACTTCA	228	CCCACCTCTGCTCAGGCATC	0.65	gCCACCTCTGCTCAGGCATC	0.65	AGG	AGG-to-acc	GCCAACCCCCTTGGGATGCCTGTTCCAGCTGCCGCTGGCGCTCAGCAGacagagctgaacttcaaggaatggcagaaggccttcaccgacatgatgTAACGGCCCTATCTGTCTCCTGATGCCTGAGCAGAGGTGG	GCCAACCCCCTTGGGATGCCTGTTCCAGCTGCCGCTGGCGCTCAGCAGacagagctgaacttcaaggaatggcagaaggccttcaccgacatgatgTAACGGCCCTATCTGTCTggTGATGCCTGAGCAGAGGTGG	GCCTGAGCAGAGGTGG	GCTGGCGCTCAGCAGacagagctgaacttcaaggaatggcagaaggccttcaccgacatgatgTAACGGCCCTATCTGTCTggTGAT	GCTGGCGCTCAGCAGacagagctgaacttcaaggaatggcagaaggccttcaccgacatgatgTAACGGCCCTATCTGTCTggTGATGCCTGAGCAGAGGTGG	-	PAM_intact	UTR_PAM_disrupted	1	72	123	24	30	16	0.6875	87	0.5402298850574713	15	103	0.5631067961165048	G	seq14	2	148	244	455	5	2	ENSG00000101266 (CSNK2A1)	ACGTAGTATCAC	ATAGCAATGTAGGTCTGGGTCGTCTCcCACCgCCACCTCTGCTCAGGCATCgtttGAgtcttcgaagacGGgtgcGCTGGCGCTCAGCAGacagagctgaacttcaaggaatggcagaaggccttcaccgacatgatgTAACGGCCCTATCTGTCTggTGATGCCTGAGCAGAGGTGGttttttTCGtgttcaatcaacattccACGTAGTATCACactgCgagacgATTGTACTGGGACCCGAATA	53	1711	TGGACTTAACCAGACCGAATACCTGTTCAACGCGTGGTTCGCTACTGAGAGAG	ATAGCAATGTAGGTCTGGGTCGTCTCcCACCgCCACCTCTGCTCAGGCATCgtttGAgtcttcTGGACTTAACCAGACCGAATACCTGTTCAACGCGTGGTTCGCTACTGAGAGAGgaagacGGgtgcGCTGGCGCTCAGCAGacagagctgaacttcaaggaatggcagaaggccttcaccgacatgatgTAACGGCCCTATCTGTCTggTGATGCCTGAGCAGAGGTGGttttttTCGtgttcaatcaacattccACGTAGTATCACactgCgagacgATTGTACTGGGACCCGAATA	300	good	targeting	CCACCTCTGCTCACGTAGTATCAC	GCCACCTCTGCTCAGGCATCGCTGGCGCTCAGCAGGCCTGAGCAGAGGTGG	1332	54.798481259269096	5.8021539497457795	1.7466223783337234	1511	58.36470516708027	5.8915335374558735	1.7735283152345416	75	3.4191408519632818	2.143765915071039	0.6453378441184255	34	1.1724454895608214	1.1193199777637708	0.33694888805283546	-3.747767622	-4.77221356
mNG2_48	opti	CSNK2A1	ENST00000217244	C	CCAACCCCTTCACCCCTTGGACCTCTGGCAGGCTCACCAGTGATTGCTGCTGCCAACCCCCTTGGGATGCCTGTTCCAGCTGCCGCTGGCGCTCAGCAG(+ACAGAGCTGAACTTCAAGGAATGGCAGAAGGCCTTCACCGACATGATG)TAACGGCCCTATCTGTCTCCTGATGCCTGAGCAGAGGTGGGGGAGTCCACCCTCTCCTTGATGCAGCTTGCGCCTGGCGGGGAGGGGTGAAACACTTCA	228	CCCACCTCTGCTCAGGCATC	0.65	gCCACCTCTGCTCAGGCATC	0.65	AGG	AGG-to-acc	GCCAACCCCCTTGGGATGCCTGTTCCAGCTGCCGCTGGCGCTCAGCAGacagagctgaacttcaaggaatggcagaaggccttcaccgacatgatgTAACGGCCCTATCTGTCTCCTGATGCCTGAGCAGAGGTGG	GCCAACCCCCTTGGGATGCCTGTTCCAGCTGCCGCTGGCGCTCAGCAGacagagctgaacttcaaggaatggcagaaggccttcaccgacatgatgTAACGGCCCTATCTGTCTggTGATGCCTGAGCAGAGGTGG	GCCTGAGCAG	GTTCCAGCTGCCGCTGGCGCTCAGCAGacagagctgaacttcaaggaatggcagaaggccttcaccgacatgatgTAACGGCCCTATCTGTCTggTGAT	GTTCCAGCTGCCGCTGGCGCTCAGCAGacagagctgaacttcaaggaatggcagaaggccttcaccgacatgatgTAACGGCCCTATCTGTCTggTGATGCCTGAGCAG	-	PAM_intact	UTR_PAM_disrupted	1	72	123	24	30	10	0.7	99	0.5555555555555556	27	109	0.5688073394495413	G	seq14	2	148	244	455	5	2	ENSG00000101266 (CSNK2A1)	GGTAACTTGTAG	ATAGCAATGTAGGTCTGGGTCGTCTCcCACCgCCACCTCTGCTCAGGCATCgtttGAgtcttcgaagacGGgtgcGTTCCAGCTGCCGCTGGCGCTCAGCAGacagagctgaacttcaaggaatggcagaaggccttcaccgacatgatgTAACGGCCCTATCTGTCTggTGATGCCTGAGCAGttttttTCGtgttcaatcaacattccGGTAACTTGTAGactgCgagacgATTGTACTGGGACCCGAATA	47	1712	GAGCTCTTGCGAAGATGCAATCGCATTCGAGTACGTCCCATGAATTC	ATAGCAATGTAGGTCTGGGTCGTCTCcCACCgCCACCTCTGCTCAGGCATCgtttGAgtcttcGAGCTCTTGCGAAGATGCAATCGCATTCGAGTACGTCCCATGAATTCgaagacGGgtgcGTTCCAGCTGCCGCTGGCGCTCAGCAGacagagctgaacttcaaggaatggcagaaggccttcaccgacatgatgTAACGGCCCTATCTGTCTggTGATGCCTGAGCAGttttttTCGtgttcaatcaacattccGGTAACTTGTAGactgCgagacgATTGTACTGGGACCCGAATA	300	good	targeting	CCACCTCTGCTCGGTAACTTGTAG	GCCACCTCTGCTCAGGCATCGTTCCAGCTGCCGCTGCCTGAGCAG	6339	260.786466	8.032246703598458	2.417947190356271	8112	313.33850980500006	8.296175218199469	2.4973975899622145	1063	48.46062300849292	5.628208506988897	1.6942595824548496	940	32.414669417269764	5.062409696070555	1.5239371688574153	-2.667966711	-3.233765522
mNG2_48	opti	CSNK2A1	ENST00000217244	C	CCAACCCCTTCACCCCTTGGACCTCTGGCAGGCTCACCAGTGATTGCTGCTGCCAACCCCCTTGGGATGCCTGTTCCAGCTGCCGCTGGCGCTCAGCAG(+ACAGAGCTGAACTTCAAGGAATGGCAGAAGGCCTTCACCGACATGATG)TAACGGCCCTATCTGTCTCCTGATGCCTGAGCAGAGGTGGGGGAGTCCACCCTCTCCTTGATGCAGCTTGCGCCTGGCGGGGAGGGGTGAAACACTTCA	228	CCCACCTCTGCTCAGGCATC	0.65	gCCACCTCTGCTCAGGCATC	0.65	AGG	AGG-to-acc	GCCAACCCCCTTGGGATGCCTGTTCCAGCTGCCGCTGGCGCTCAGCAGacagagctgaacttcaaggaatggcagaaggccttcaccgacatgatgTAACGGCCCTATCTGTCTCCTGATGCCTGAGCAGAGGTGG	GCCAACCCCCTTGGGATGCCTGTTCCAGCTGCCGCTGGCGCTCAGCAGacagagctgaacttcaaggaatggcagaaggccttcaccgacatgatgTAACGGCCCTATCTGTCTggTGATGCCTGAGCAGAGGTGG	GCCTGAGCAGAGG	GTTCCAGCTGCCGCTGGCGCTCAGCAGacagagctgaacttcaaggaatggcagaaggccttcaccgacatgatgTAACGGCCCTATCTGTCTggTGAT	GTTCCAGCTGCCGCTGGCGCTCAGCAGacagagctgaacttcaaggaatggcagaaggccttcaccgacatgatgTAACGGCCCTATCTGTCTggTGATGCCTGAGCAGAGG	-	PAM_intact	UTR_PAM_disrupted	1	72	123	24	30	13	0.6923076923076923	99	0.5555555555555556	27	112	0.5714285714285714	G	seq14	2	148	244	455	5	2	ENSG00000101266 (CSNK2A1)	TCAGTACATGGT	ATAGCAATGTAGGTCTGGGTCGTCTCcCACCgCCACCTCTGCTCAGGCATCgtttGAgtcttcgaagacGGgtgcGTTCCAGCTGCCGCTGGCGCTCAGCAGacagagctgaacttcaaggaatggcagaaggccttcaccgacatgatgTAACGGCCCTATCTGTCTggTGATGCCTGAGCAGAGGttttttTCGtgttcaatcaacattccTCAGTACATGGTactgCgagacgATTGTACTGGGACCCGAATA	44	1713	AGGTGTGTATAGATAGTTCAGACCATTATAGCCCGGACAGTCCT	ATAGCAATGTAGGTCTGGGTCGTCTCcCACCgCCACCTCTGCTCAGGCATCgtttGAgtcttcAGGTGTGTATAGATAGTTCAGACCATTATAGCCCGGACAGTCCTgaagacGGgtgcGTTCCAGCTGCCGCTGGCGCTCAGCAGacagagctgaacttcaaggaatggcagaaggccttcaccgacatgatgTAACGGCCCTATCTGTCTggTGATGCCTGAGCAGAGGttttttTCGtgttcaatcaacattccTCAGTACATGGTactgCgagacgATTGTACTGGGACCCGAATA	300	good	targeting	CCACCTCTGCTCTCAGTACATGGT	GCCACCTCTGCTCAGGCATCGTTCCAGCTGCCGCTGCCTGAGCAGAGG	4446	182.90844420323606	7.522843912757035	2.264601670438058	3202	123.68218791859103	6.9621115664339435	2.0958044146557633	433	19.73983985200135	4.374332848941322	1.3168053985496166	578	19.93157332253396	4.387608850786268	1.320801873327436	-2.587778717	-2.574502716
mNG2_48	opti	CSNK2A1	ENST00000217244	C	CCAACCCCTTCACCCCTTGGACCTCTGGCAGGCTCACCAGTGATTGCTGCTGCCAACCCCCTTGGGATGCCTGTTCCAGCTGCCGCTGGCGCTCAGCAG(+ACAGAGCTGAACTTCAAGGAATGGCAGAAGGCCTTCACCGACATGATG)TAACGGCCCTATCTGTCTCCTGATGCCTGAGCAGAGGTGGGGGAGTCCACCCTCTCCTTGATGCAGCTTGCGCCTGGCGGGGAGGGGTGAAACACTTCA	228	CCCACCTCTGCTCAGGCATC	0.65	gCCACCTCTGCTCAGGCATC	0.65	AGG	AGG-to-acc	GCCAACCCCCTTGGGATGCCTGTTCCAGCTGCCGCTGGCGCTCAGCAGacagagctgaacttcaaggaatggcagaaggccttcaccgacatgatgTAACGGCCCTATCTGTCTCCTGATGCCTGAGCAGAGGTGG	GCCAACCCCCTTGGGATGCCTGTTCCAGCTGCCGCTGGCGCTCAGCAGacagagctgaacttcaaggaatggcagaaggccttcaccgacatgatgTAACGGCCCTATCTGTCTggTGATGCCTGAGCAGAGGTGG	GCCTGAGCAGAGGTGG	GTTCCAGCTGCCGCTGGCGCTCAGCAGacagagctgaacttcaaggaatggcagaaggccttcaccgacatgatgTAACGGCCCTATCTGTCTggTGAT	GTTCCAGCTGCCGCTGGCGCTCAGCAGacagagctgaacttcaaggaatggcagaaggccttcaccgacatgatgTAACGGCCCTATCTGTCTggTGATGCCTGAGCAGAGGTGG	-	PAM_intact	UTR_PAM_disrupted	1	72	123	24	30	16	0.6875	99	0.5555555555555556	27	115	0.5739130434782609	G	seq14	2	148	244	455	5	2	ENSG00000101266 (CSNK2A1)	TAATGAGCGCAT	ATAGCAATGTAGGTCTGGGTCGTCTCcCACCgCCACCTCTGCTCAGGCATCgtttGAgtcttcgaagacGGgtgcGTTCCAGCTGCCGCTGGCGCTCAGCAGacagagctgaacttcaaggaatggcagaaggccttcaccgacatgatgTAACGGCCCTATCTGTCTggTGATGCCTGAGCAGAGGTGGttttttTCGtgttcaatcaacattccTAATGAGCGCATactgCgagacgATTGTACTGGGACCCGAATA	41	1714	TTCGCGGTTGTACTCACGACGGATCAAAGCATTTATAACGC	ATAGCAATGTAGGTCTGGGTCGTCTCcCACCgCCACCTCTGCTCAGGCATCgtttGAgtcttcTTCGCGGTTGTACTCACGACGGATCAAAGCATTTATAACGCgaagacGGgtgcGTTCCAGCTGCCGCTGGCGCTCAGCAGacagagctgaacttcaaggaatggcagaaggccttcaccgacatgatgTAACGGCCCTATCTGTCTggTGATGCCTGAGCAGAGGTGGttttttTCGtgttcaatcaacattccTAATGAGCGCATactgCgagacgATTGTACTGGGACCCGAATA	300	good	targeting	CCACCTCTGCTCTAATGAGCGCAT	GCCACCTCTGCTCAGGCATCGTTCCAGCTGCCGCTGCCTGAGCAGAGGTGG	4572	188.0920843223561	7.562945160952902	2.2766733490085795	4092	158.05981041938614	7.313425546291658	2.201560460489027	221	10.07506837711847	3.4692437008482613	1.0443464162236462	239	8.241602117795184	3.208142977944138	0.9657472667399556	-3.844181845	-4.105282568
mNG2_48	opti	CSNK2A1	ENST00000217244	C	CCAACCCCTTCACCCCTTGGACCTCTGGCAGGCTCACCAGTGATTGCTGCTGCCAACCCCCTTGGGATGCCTGTTCCAGCTGCCGCTGGCGCTCAGCAG(+ACAGAGCTGAACTTCAAGGAATGGCAGAAGGCCTTCACCGACATGATG)TAACGGCCCTATCTGTCTCCTGATGCCTGAGCAGAGGTGGGGGAGTCCACCCTCTCCTTGATGCAGCTTGCGCCTGGCGGGGAGGGGTGAAACACTTCA	228	CCCACCTCTGCTCAGGCATC	0.65	gCCACCTCTGCTCAGGCATC	0.65	AGG	AGG-to-acc	GCCAACCCCCTTGGGATGCCTGTTCCAGCTGCCGCTGGCGCTCAGCAGacagagctgaacttcaaggaatggcagaaggccttcaccgacatgatgTAACGGCCCTATCTGTCTCCTGATGCCTGAGCAGAGGTGG	GCCAACCCCCTTGGGATGCCTGTTCCAGCTGCCGCTGGCGCTCAGCAGacagagctgaacttcaaggaatggcagaaggccttcaccgacatgatgTAACGGCCCTATCTGTCTggTGATGCCTGAGCAGAGGTGG	GCCTGAGCAG	GGGATGCCTGTTCCAGCTGCCGCTGGCGCTCAGCAGacagagctgaacttcaaggaatggcagaaggccttcaccgacatgatgTAACGGCCCTATCTGTCTggTGAT	GGGATGCCTGTTCCAGCTGCCGCTGGCGCTCAGCAGacagagctgaacttcaaggaatggcagaaggccttcaccgacatgatgTAACGGCCCTATCTGTCTggTGATGCCTGAGCAG	-	PAM_intact	UTR_PAM_disrupted	1	72	123	24	30	10	0.7	108	0.5648148148148148	36	118	0.576271186	G	seq14	2	148	244	455	5	2	ENSG00000101266 (CSNK2A1)	CTGCTAGTTCAG	ATAGCAATGTAGGTCTGGGTCGTCTCcCACCgCCACCTCTGCTCAGGCATCgtttGAgtcttcgaagacGGgtgcGGGATGCCTGTTCCAGCTGCCGCTGGCGCTCAGCAGacagagctgaacttcaaggaatggcagaaggccttcaccgacatgatgTAACGGCCCTATCTGTCTggTGATGCCTGAGCAGttttttTCGtgttcaatcaacattccCTGCTAGTTCAGactgCgagacgATTGTACTGGGACCCGAATA	38	1715	GAGGTCCTGACTCAGACCAGTATGAAGCCTCTGTGATT	ATAGCAATGTAGGTCTGGGTCGTCTCcCACCgCCACCTCTGCTCAGGCATCgtttGAgtcttcGAGGTCCTGACTCAGACCAGTATGAAGCCTCTGTGATTgaagacGGgtgcGGGATGCCTGTTCCAGCTGCCGCTGGCGCTCAGCAGacagagctgaacttcaaggaatggcagaaggccttcaccgacatgatgTAACGGCCCTATCTGTCTggTGATGCCTGAGCAGttttttTCGtgttcaatcaacattccCTGCTAGTTCAGactgCgagacgATTGTACTGGGACCCGAATA	300	good	targeting	CCACCTCTGCTCCTGCTAGTTCAG	GCCACCTCTGCTCAGGCATCGGGATGCCTGTTCCAGCCTGAGCAG	1954	80.38756184730617	6.346736424608229	1.9105580383802467	2430	93.86249738981141	6.567765944798256	1.9770945538846623	374	17.050115715123567	4.173936180814203	1.2564799904122337	444	15.310758746029547	4.02775199	1.2124741640782508	-2.393829764	-2.540013955
mNG2_48	opti	CSNK2A1	ENST00000217244	C	CCAACCCCTTCACCCCTTGGACCTCTGGCAGGCTCACCAGTGATTGCTGCTGCCAACCCCCTTGGGATGCCTGTTCCAGCTGCCGCTGGCGCTCAGCAG(+ACAGAGCTGAACTTCAAGGAATGGCAGAAGGCCTTCACCGACATGATG)TAACGGCCCTATCTGTCTCCTGATGCCTGAGCAGAGGTGGGGGAGTCCACCCTCTCCTTGATGCAGCTTGCGCCTGGCGGGGAGGGGTGAAACACTTCA	228	CCCACCTCTGCTCAGGCATC	0.65	gCCACCTCTGCTCAGGCATC	0.65	AGG	AGG-to-acc	GCCAACCCCCTTGGGATGCCTGTTCCAGCTGCCGCTGGCGCTCAGCAGacagagctgaacttcaaggaatggcagaaggccttcaccgacatgatgTAACGGCCCTATCTGTCTCCTGATGCCTGAGCAGAGGTGG	GCCAACCCCCTTGGGATGCCTGTTCCAGCTGCCGCTGGCGCTCAGCAGacagagctgaacttcaaggaatggcagaaggccttcaccgacatgatgTAACGGCCCTATCTGTCTggTGATGCCTGAGCAGAGGTGG	GCCTGAGCAGAGG	GGGATGCCTGTTCCAGCTGCCGCTGGCGCTCAGCAGacagagctgaacttcaaggaatggcagaaggccttcaccgacatgatgTAACGGCCCTATCTGTCTggTGAT	GGGATGCCTGTTCCAGCTGCCGCTGGCGCTCAGCAGacagagctgaacttcaaggaatggcagaaggccttcaccgacatgatgTAACGGCCCTATCTGTCTggTGATGCCTGAGCAGAGG	-	PAM_intact	UTR_PAM_disrupted	1	72	123	24	30	13	0.6923076923076923	108	0.5648148148148148	36	121	0.5785123966942148	G	seq14	2	148	244	455	5	2	ENSG00000101266 (CSNK2A1)	TGAACATCCGAG	ATAGCAATGTAGGTCTGGGTCGTCTCcCACCgCCACCTCTGCTCAGGCATCgtttGAgtcttcgaagacGGgtgcGGGATGCCTGTTCCAGCTGCCGCTGGCGCTCAGCAGacagagctgaacttcaaggaatggcagaaggccttcaccgacatgatgTAACGGCCCTATCTGTCTggTGATGCCTGAGCAGAGGttttttTCGtgttcaatcaacattccTGAACATCCGAGactgCgagacgATTGTACTGGGACCCGAATA	35	1716	TTTCCGCCAATACAGCGGATGAGTGTACCGTACTG	ATAGCAATGTAGGTCTGGGTCGTCTCcCACCgCCACCTCTGCTCAGGCATCgtttGAgtcttcTTTCCGCCAATACAGCGGATGAGTGTACCGTACTGgaagacGGgtgcGGGATGCCTGTTCCAGCTGCCGCTGGCGCTCAGCAGacagagctgaacttcaaggaatggcagaaggccttcaccgacatgatgTAACGGCCCTATCTGTCTggTGATGCCTGAGCAGAGGttttttTCGtgttcaatcaacattccTGAACATCCGAGactgCgagacgATTGTACTGGGACCCGAATA	300	good	targeting	CCACCTCTGCTCTGAACATCCGAG	GCCACCTCTGCTCAGGCATCGGGATGCCTGTTCCAGCCTGAGCAGAGG	3737	153.74018353294943	7.273704079876391	2.1896031076262723	4186	161.69070538014427	7.345988021086295	2.211362742135265	574	26.16782465369232	4.763827147492804	1.4340548655537144	390	13.448639439080008	3.8528617421526548	1.1598269535341326	-2.582160874	-3.493126279
mNG2_48	opti	CSNK2A1	ENST00000217244	C	CCAACCCCTTCACCCCTTGGACCTCTGGCAGGCTCACCAGTGATTGCTGCTGCCAACCCCCTTGGGATGCCTGTTCCAGCTGCCGCTGGCGCTCAGCAG(+ACAGAGCTGAACTTCAAGGAATGGCAGAAGGCCTTCACCGACATGATG)TAACGGCCCTATCTGTCTCCTGATGCCTGAGCAGAGGTGGGGGAGTCCACCCTCTCCTTGATGCAGCTTGCGCCTGGCGGGGAGGGGTGAAACACTTCA	228	CCCACCTCTGCTCAGGCATC	0.65	gCCACCTCTGCTCAGGCATC	0.65	AGG	AGG-to-acc	GCCAACCCCCTTGGGATGCCTGTTCCAGCTGCCGCTGGCGCTCAGCAGacagagctgaacttcaaggaatggcagaaggccttcaccgacatgatgTAACGGCCCTATCTGTCTCCTGATGCCTGAGCAGAGGTGG	GCCAACCCCCTTGGGATGCCTGTTCCAGCTGCCGCTGGCGCTCAGCAGacagagctgaacttcaaggaatggcagaaggccttcaccgacatgatgTAACGGCCCTATCTGTCTggTGATGCCTGAGCAGAGGTGG	GCCTGAGCAGAGGTGG	GGGATGCCTGTTCCAGCTGCCGCTGGCGCTCAGCAGacagagctgaacttcaaggaatggcagaaggccttcaccgacatgatgTAACGGCCCTATCTGTCTggTGAT	GGGATGCCTGTTCCAGCTGCCGCTGGCGCTCAGCAGacagagctgaacttcaaggaatggcagaaggccttcaccgacatgatgTAACGGCCCTATCTGTCTggTGATGCCTGAGCAGAGGTGG	-	PAM_intact	UTR_PAM_disrupted	1	72	123	24	30	16	0.6875	108	0.5648148148148148	36	124	0.5806451612903226	G	seq14	2	148	244	455	5	2	ENSG00000101266 (CSNK2A1)	GACGGATTACCA	ATAGCAATGTAGGTCTGGGTCGTCTCcCACCgCCACCTCTGCTCAGGCATCgtttGAgtcttcgaagacGGgtgcGGGATGCCTGTTCCAGCTGCCGCTGGCGCTCAGCAGacagagctgaacttcaaggaatggcagaaggccttcaccgacatgatgTAACGGCCCTATCTGTCTggTGATGCCTGAGCAGAGGTGGttttttTCGtgttcaatcaacattccGACGGATTACCAactgCgagacgATTGTACTGGGACCCGAATA	32	1717	ACTGGGTCTGGACAACTACTCATGGCAATACG	ATAGCAATGTAGGTCTGGGTCGTCTCcCACCgCCACCTCTGCTCAGGCATCgtttGAgtcttcACTGGGTCTGGACAACTACTCATGGCAATACGgaagacGGgtgcGGGATGCCTGTTCCAGCTGCCGCTGGCGCTCAGCAGacagagctgaacttcaaggaatggcagaaggccttcaccgacatgatgTAACGGCCCTATCTGTCTggTGATGCCTGAGCAGAGGTGGttttttTCGtgttcaatcaacattccGACGGATTACCAactgCgagacgATTGTACTGGGACCCGAATA	300	good	targeting	CCACCTCTGCTCGACGGATTACCA	GCCACCTCTGCTCAGGCATCGGGATGCCTGTTCCAGCCTGAGCAGAGGTGG	1798	73.9697217	6.228236141517213	1.8748858986751775	1597	61.68658779	5.970084896804278	1.7971746305985916	6975	317.98009923258525	8.317322608642444	2.5037635888155676	9094	313.59468476665023	8.297350485685431	2.4977513807284177	2.347237711838166	2.3272655888811533
mNG2_48	opti	CSNK2A1	ENST00000217244	C	CCAACCCCTTCACCCCTTGGACCTCTGGCAGGCTCACCAGTGATTGCTGCTGCCAACCCCCTTGGGATGCCTGTTCCAGCTGCCGCTGGCGCTCAGCAG(+ACAGAGCTGAACTTCAAGGAATGGCAGAAGGCCTTCACCGACATGATG)TAACGGCCCTATCTGTCTCCTGATGCCTGAGCAGAGGTGGGGGAGTCCACCCTCTCCTTGATGCAGCTTGCGCCTGGCGGGGAGGGGTGAAACACTTCA	228	CCCACCTCTGCTCAGGCATC	0.65	gCCACCTCTGCTCAGGCATC	0.65	AGG	AGG-to-acc	GCCAACCCCCTTGGGATGCCTGTTCCAGCTGCCGCTGGCGCTCAGCAGacagagctgaacttcaaggaatggcagaaggccttcaccgacatgatgTAACGGCCCTATCTGTCTCCTGATGCCTGAGCAGAGGTGG	GCCAACCCCCTTGGGATGCCTGTTCCAGCTGCCGCTGGCGCTCAGCAGacagagctgaacttcaaggaatggcagaaggccttcaccgacatgatgTAACGGCCCTATCTGTCTggTGATGCCTGAGCAGAGGTGG	GCCTGAGCAG	GCCAACCCCCTTGGGATGCCTGTTCCAGCTGCCGCTGGCGCTCAGCAGacagagctgaacttcaaggaatggcagaaggccttcaccgacatgatgTAACGGCCCTATCTGTCTggTGAT	GCCAACCCCCTTGGGATGCCTGTTCCAGCTGCCGCTGGCGCTCAGCAGacagagctgaacttcaaggaatggcagaaggccttcaccgacatgatgTAACGGCCCTATCTGTCTggTGATGCCTGAGCAG	-	PAM_intact	UTR_PAM_disrupted	1	72	123	24	30	10	0.7	120	0.575	48	130	0.5846153846153846	G	seq14	2	148	244	455	5	2	ENSG00000101266 (CSNK2A1)	GTCACACTTCAA	ATAGCAATGTAGGTCTGGGTCGTCTCcCACCgCCACCTCTGCTCAGGCATCgtttGAgtcttcgaagacGGgtgcGCCAACCCCCTTGGGATGCCTGTTCCAGCTGCCGCTGGCGCTCAGCAGacagagctgaacttcaaggaatggcagaaggccttcaccgacatgatgTAACGGCCCTATCTGTCTggTGATGCCTGAGCAGttttttTCGtgttcaatcaacattccGTCACACTTCAAactgCgagacgATTGTACTGGGACCCGAATA	26	1718	TAATAGGATTTCGGACTTAGCGAGCC	ATAGCAATGTAGGTCTGGGTCGTCTCcCACCgCCACCTCTGCTCAGGCATCgtttGAgtcttcTAATAGGATTTCGGACTTAGCGAGCCgaagacGGgtgcGCCAACCCCCTTGGGATGCCTGTTCCAGCTGCCGCTGGCGCTCAGCAGacagagctgaacttcaaggaatggcagaaggccttcaccgacatgatgTAACGGCCCTATCTGTCTggTGATGCCTGAGCAGttttttTCGtgttcaatcaacattccGTCACACTTCAAactgCgagacgATTGTACTGGGACCCGAATA	300	good	targeting	CCACCTCTGCTCGTCACACTTCAA	GCCACCTCTGCTCAGGCATCGCCAACCCCCTTGGGGCCTGAGCAG	2935	120.74590277474086	6.927729410574937	2.0854543544266084	2637	101.85819161190646	6.684512884243016	2.0122388845595016	50	2.2794272346421884	1.7134438642647951	0.5157979990301065	4	0.13793476347774367	0.18641785192842594	0.056117365157702756	-4.97106902	-6.498095032
mNG2_48	opti	CSNK2A1	ENST00000217244	C	CCAACCCCTTCACCCCTTGGACCTCTGGCAGGCTCACCAGTGATTGCTGCTGCCAACCCCCTTGGGATGCCTGTTCCAGCTGCCGCTGGCGCTCAGCAG(+ACAGAGCTGAACTTCAAGGAATGGCAGAAGGCCTTCACCGACATGATG)TAACGGCCCTATCTGTCTCCTGATGCCTGAGCAGAGGTGGGGGAGTCCACCCTCTCCTTGATGCAGCTTGCGCCTGGCGGGGAGGGGTGAAACACTTCA	228	CCCACCTCTGCTCAGGCATC	0.65	gCCACCTCTGCTCAGGCATC	0.65	AGG	AGG-to-acc	GCCAACCCCCTTGGGATGCCTGTTCCAGCTGCCGCTGGCGCTCAGCAGacagagctgaacttcaaggaatggcagaaggccttcaccgacatgatgTAACGGCCCTATCTGTCTCCTGATGCCTGAGCAGAGGTGG	GCCAACCCCCTTGGGATGCCTGTTCCAGCTGCCGCTGGCGCTCAGCAGacagagctgaacttcaaggaatggcagaaggccttcaccgacatgatgTAACGGCCCTATCTGTCTggTGATGCCTGAGCAGAGGTGG	GCCTGAGCAGAGG	GCCAACCCCCTTGGGATGCCTGTTCCAGCTGCCGCTGGCGCTCAGCAGacagagctgaacttcaaggaatggcagaaggccttcaccgacatgatgTAACGGCCCTATCTGTCTggTGAT	GCCAACCCCCTTGGGATGCCTGTTCCAGCTGCCGCTGGCGCTCAGCAGacagagctgaacttcaaggaatggcagaaggccttcaccgacatgatgTAACGGCCCTATCTGTCTggTGATGCCTGAGCAGAGG	-	PAM_intact	UTR_PAM_disrupted	1	72	123	24	30	13	0.6923076923076923	120	0.575	48	133	0.5864661654135338	G	seq14	2	148	244	455	5	2	ENSG00000101266 (CSNK2A1)	CGCAATAGGTTC	ATAGCAATGTAGGTCTGGGTCGTCTCcCACCgCCACCTCTGCTCAGGCATCgtttGAgtcttcgaagacGGgtgcGCCAACCCCCTTGGGATGCCTGTTCCAGCTGCCGCTGGCGCTCAGCAGacagagctgaacttcaaggaatggcagaaggccttcaccgacatgatgTAACGGCCCTATCTGTCTggTGATGCCTGAGCAGAGGttttttTCGtgttcaatcaacattccCGCAATAGGTTCactgCgagacgATTGTACTGGGACCCGAATA	23	1719	GCACGTGCGCTCTAGCATGTTAA	ATAGCAATGTAGGTCTGGGTCGTCTCcCACCgCCACCTCTGCTCAGGCATCgtttGAgtcttcGCACGTGCGCTCTAGCATGTTAAgaagacGGgtgcGCCAACCCCCTTGGGATGCCTGTTCCAGCTGCCGCTGGCGCTCAGCAGacagagctgaacttcaaggaatggcagaaggccttcaccgacatgatgTAACGGCCCTATCTGTCTggTGATGCCTGAGCAGAGGttttttTCGtgttcaatcaacattccCGCAATAGGTTCactgCgagacgATTGTACTGGGACCCGAATA	300	good	targeting	CCACCTCTGCTCCGCAATAGGTTC	GCCACCTCTGCTCAGGCATCGCCAACCCCCTTGGGGCCTGAGCAGAGG	2921	120.1699427615053	6.920888060146572	2.083394902736822	2933	113.29164808408103	6.836576171560533	2.0580144952813444	1286	58.626868474997075	5.8978906651858285	1.7754420013675252	1928	66.48455599627246	6.076485470577888	1.8292043948603063	-0.938685506	-0.760090701
mNG2_48	opti	CSNK2A1	ENST00000217244	C	CCAACCCCTTCACCCCTTGGACCTCTGGCAGGCTCACCAGTGATTGCTGCTGCCAACCCCCTTGGGATGCCTGTTCCAGCTGCCGCTGGCGCTCAGCAG(+ACAGAGCTGAACTTCAAGGAATGGCAGAAGGCCTTCACCGACATGATG)TAACGGCCCTATCTGTCTCCTGATGCCTGAGCAGAGGTGGGGGAGTCCACCCTCTCCTTGATGCAGCTTGCGCCTGGCGGGGAGGGGTGAAACACTTCA	228	CCCACCTCTGCTCAGGCATC	0.65	gCCACCTCTGCTCAGGCATC	0.65	AGG	AGG-to-acc	GCCAACCCCCTTGGGATGCCTGTTCCAGCTGCCGCTGGCGCTCAGCAGacagagctgaacttcaaggaatggcagaaggccttcaccgacatgatgTAACGGCCCTATCTGTCTCCTGATGCCTGAGCAGAGGTGG	GCCAACCCCCTTGGGATGCCTGTTCCAGCTGCCGCTGGCGCTCAGCAGacagagctgaacttcaaggaatggcagaaggccttcaccgacatgatgTAACGGCCCTATCTGTCTggTGATGCCTGAGCAGAGGTGG	GCCTGAGCAGAGGTGG	GCCAACCCCCTTGGGATGCCTGTTCCAGCTGCCGCTGGCGCTCAGCAGacagagctgaacttcaaggaatggcagaaggccttcaccgacatgatgTAACGGCCCTATCTGTCTggTGAT	GCCAACCCCCTTGGGATGCCTGTTCCAGCTGCCGCTGGCGCTCAGCAGacagagctgaacttcaaggaatggcagaaggccttcaccgacatgatgTAACGGCCCTATCTGTCTggTGATGCCTGAGCAGAGGTGG	-	PAM_intact	UTR_PAM_disrupted	1	72	123	24	30	16	0.6875	120	0.575	48	136	0.5882352941176471	G	seq14	2	148	244	455	5	2	ENSG00000101266 (CSNK2A1)	AACTTCCGCATC	ATAGCAATGTAGGTCTGGGTCGTCTCcCACCgCCACCTCTGCTCAGGCATCgtttGAgtcttcgaagacGGgtgcGCCAACCCCCTTGGGATGCCTGTTCCAGCTGCCGCTGGCGCTCAGCAGacagagctgaacttcaaggaatggcagaaggccttcaccgacatgatgTAACGGCCCTATCTGTCTggTGATGCCTGAGCAGAGGTGGttttttTCGtgttcaatcaacattccAACTTCCGCATCactgCgagacgATTGTACTGGGACCCGAATA	20	1720	GTTTGTTAACACACCAAGCG	ATAGCAATGTAGGTCTGGGTCGTCTCcCACCgCCACCTCTGCTCAGGCATCgtttGAgtcttcGTTTGTTAACACACCAAGCGgaagacGGgtgcGCCAACCCCCTTGGGATGCCTGTTCCAGCTGCCGCTGGCGCTCAGCAGacagagctgaacttcaaggaatggcagaaggccttcaccgacatgatgTAACGGCCCTATCTGTCTggTGATGCCTGAGCAGAGGTGGttttttTCGtgttcaatcaacattccAACTTCCGCATCactgCgagacgATTGTACTGGGACCCGAATA	300	good	targeting	CCACCTCTGCTCAACTTCCGCATC	GCCACCTCTGCTCAGGCATCGCCAACCCCCTTGGGGCCTGAGCAGAGGTGG	1949	80.18186184257918	6.343085522386065	1.9094590073001392	1673	64.62220499	6.0361121660237655	1.8170508191654384	16	0.7294167150855002	0.7902855383559538	0.23789965218459982	8	0.27586952695548733	0.35148080368076234	0.1058062648079925	-5.245826628	-5.684631362
mNG2_48	opti	CTNNBL1	ENST00000361383	C	TTTGTCCCCCTAGAGTATGCAGAGAACATCGGGGACGGCCGGAGCCCGGAGTTCCGGGAGAACGAGCAAAAGCGCATCCTGGGCTTGCTGGAGAACTTC(+ACAGAGCTGAACTTCAAGGAATGGCAGAAGGCCTTCACCGACATGATG)TAGAGGCACCTTGGCCCTGCGCATCATGGACTCTCTCAGCTTCCCTCCCAGGATCAGTTTCTACACAACTCTGTGTGGCTTTTGGACAAATTAAAGCTA	234	GAACGAGCAAAAGCGCATCC	0.55	GAACGAGCAAAAGCGCATCC	0.55	TGG-to-tcg	TGG-to-tcg	GGAGGGAAGCTGAGAGAGTCCATGATGCGCAGGGCCAAGGTGCCTCTAcatcatgtcggtgaaggccttctgccattccttgaagttcagctctgtGAAGTTCTCCAGCAAGCCgagGATGCGCTTTTGCTCGTT	GGAGGGAAGCTGAGAGAGTCCATGATGCGCAGGGCCAAGGTGCCTCTAcatcatgtcggtgaaggccttctgccattccttgaagttcagctctgtGAAGTTCTCCAGCAAGCCgagGATGCGCTTTTGCTCGTT	TGCGCTTTTG	GCCAAGGTGCCTCTAcatcatgtcggtgaaggccttctgccattccttgaagttcagctctgtGAAGTTCTCCAGCAAGCCgagGA	GCCAAGGTGCCTCTAcatcatgtcggtgaaggccttctgccattccttgaagttcagctctgtGAAGTTCTCCAGCAAGCCgagGATGCGCTTTTG	+	PAM_disrupted_silent_mutation	PAM_disrupted_silent_mutation	1	71	76	-23	-30	10	0.5	86	0.5348837209302325	15	96	0.53125	G	seq15	1	20	40	43	12	1	ENSG00000132792 (CTNNBL1)	GGTAGGTGTAAC	ATAGCAATGTAGGTCTGGGTCGTCTCcCACCGAACGAGCAAAAGCGCATCCgtttGAgtcttcgaagacGGgtgcGCCAAGGTGCCTCTAcatcatgtcggtgaaggccttctgccattccttgaagttcagctctgtGAAGTTCTCCAGCAAGCCgagGATGCGCTTTTGttttttTCGtgttcaatcaacattccGGTAGGTGTAACactgCgagacgATTGTACTGGGACCCGAATA	60	1721	GCACATGTATACTCCGTAGCCAGTTCAGCTTACATGTGGCGACACGGGACGGAATATTCT	ATAGCAATGTAGGTCTGGGTCGTCTCcCACCGAACGAGCAAAAGCGCATCCgtttGAgtcttcGCACATGTATACTCCGTAGCCAGTTCAGCTTACATGTGGCGACACGGGACGGAATATTCTgaagacGGgtgcGCCAAGGTGCCTCTAcatcatgtcggtgaaggccttctgccattccttgaagttcagctctgtGAAGTTCTCCAGCAAGCCgagGATGCGCTTTTGttttttTCGtgttcaatcaacattccGGTAGGTGTAACactgCgagacgATTGTACTGGGACCCGAATA	300	good	targeting	AACGAGCAAAAGGGTAGGTGTAAC	GAACGAGCAAAAGCGCATCCGCCAAGGTGCCTCTATGCGCTTTTG	7356	302.62584695434197	8.246150798991978	2.4823387392650904	4780	184.63487140876484	7.536323935169935	2.268659561526563	838	38.20320045260307	5.292899532100865	1.5933215231982116	878	30.276680583364737	4.967015501393422	1.495220654847389	-2.243424403	-2.569308434
mNG2_48	opti	CTNNBL1	ENST00000361383	C	TTTGTCCCCCTAGAGTATGCAGAGAACATCGGGGACGGCCGGAGCCCGGAGTTCCGGGAGAACGAGCAAAAGCGCATCCTGGGCTTGCTGGAGAACTTC(+ACAGAGCTGAACTTCAAGGAATGGCAGAAGGCCTTCACCGACATGATG)TAGAGGCACCTTGGCCCTGCGCATCATGGACTCTCTCAGCTTCCCTCCCAGGATCAGTTTCTACACAACTCTGTGTGGCTTTTGGACAAATTAAAGCTA	234	GAACGAGCAAAAGCGCATCC	0.55	GAACGAGCAAAAGCGCATCC	0.55	TGG-to-tcg	TGG-to-tcg	GGAGGGAAGCTGAGAGAGTCCATGATGCGCAGGGCCAAGGTGCCTCTAcatcatgtcggtgaaggccttctgccattccttgaagttcagctctgtGAAGTTCTCCAGCAAGCCgagGATGCGCTTTTGCTCGTT	GGAGGGAAGCTGAGAGAGTCCATGATGCGCAGGGCCAAGGTGCCTCTAcatcatgtcggtgaaggccttctgccattccttgaagttcagctctgtGAAGTTCTCCAGCAAGCCgagGATGCGCTTTTGCTCGTT	TGCGCTTTTGCTC	GCCAAGGTGCCTCTAcatcatgtcggtgaaggccttctgccattccttgaagttcagctctgtGAAGTTCTCCAGCAAGCCgagGA	GCCAAGGTGCCTCTAcatcatgtcggtgaaggccttctgccattccttgaagttcagctctgtGAAGTTCTCCAGCAAGCCgagGATGCGCTTTTGCTC	+	PAM_disrupted_silent_mutation	PAM_disrupted_silent_mutation	1	71	76	-23	-30	13	0.5384615384615384	86	0.5348837209302325	15	99	0.5353535353535354	G	seq15	1	20	40	43	12	1	ENSG00000132792 (CTNNBL1)	AGGTACAACCGC	ATAGCAATGTAGGTCTGGGTCGTCTCcCACCGAACGAGCAAAAGCGCATCCgtttGAgtcttcgaagacGGgtgcGCCAAGGTGCCTCTAcatcatgtcggtgaaggccttctgccattccttgaagttcagctctgtGAAGTTCTCCAGCAAGCCgagGATGCGCTTTTGCTCttttttTCGtgttcaatcaacattccAGGTACAACCGCactgCgagacgATTGTACTGGGACCCGAATA	57	1722	GACTAAGGGCACTCTCCGATGCAAGTTTGCACATATAAAGCCGCTCGATAGCTGGTT	ATAGCAATGTAGGTCTGGGTCGTCTCcCACCGAACGAGCAAAAGCGCATCCgtttGAgtcttcGACTAAGGGCACTCTCCGATGCAAGTTTGCACATATAAAGCCGCTCGATAGCTGGTTgaagacGGgtgcGCCAAGGTGCCTCTAcatcatgtcggtgaaggccttctgccattccttgaagttcagctctgtGAAGTTCTCCAGCAAGCCgagGATGCGCTTTTGCTCttttttTCGtgttcaatcaacattccAGGTACAACCGCactgCgagacgATTGTACTGGGACCCGAATA	300	good	targeting	AACGAGCAAAAGAGGTACAACCGC	GAACGAGCAAAAGCGCATCCGCCAAGGTGCCTCTATGCGCTTTTGCTC	6459	265.7232661063207	8.059199865552955	2.426060900582564	4280	165.32160034090242	7.377831734714093	2.220948655110566	452	20.60602220116538	4.433361582684541	1.3345748180123882	348	12.00032442	3.7004757209859966	1.1139541902430823	-2.944470152	-3.677356014
mNG2_48	opti	CTNNBL1	ENST00000361383	C	TTTGTCCCCCTAGAGTATGCAGAGAACATCGGGGACGGCCGGAGCCCGGAGTTCCGGGAGAACGAGCAAAAGCGCATCCTGGGCTTGCTGGAGAACTTC(+ACAGAGCTGAACTTCAAGGAATGGCAGAAGGCCTTCACCGACATGATG)TAGAGGCACCTTGGCCCTGCGCATCATGGACTCTCTCAGCTTCCCTCCCAGGATCAGTTTCTACACAACTCTGTGTGGCTTTTGGACAAATTAAAGCTA	234	GAACGAGCAAAAGCGCATCC	0.55	GAACGAGCAAAAGCGCATCC	0.55	TGG-to-tcg	TGG-to-tcg	GGAGGGAAGCTGAGAGAGTCCATGATGCGCAGGGCCAAGGTGCCTCTAcatcatgtcggtgaaggccttctgccattccttgaagttcagctctgtGAAGTTCTCCAGCAAGCCgagGATGCGCTTTTGCTCGTT	GGAGGGAAGCTGAGAGAGTCCATGATGCGCAGGGCCAAGGTGCCTCTAcatcatgtcggtgaaggccttctgccattccttgaagttcagctctgtGAAGTTCTCCAGCAAGCCgagGATGCGCTTTTGCTCGTT	TGCGCTTTTGCTCGTT	GCCAAGGTGCCTCTAcatcatgtcggtgaaggccttctgccattccttgaagttcagctctgtGAAGTTCTCCAGCAAGCCgagGA	GCCAAGGTGCCTCTAcatcatgtcggtgaaggccttctgccattccttgaagttcagctctgtGAAGTTCTCCAGCAAGCCgagGATGCGCTTTTGCTCGTT	+	PAM_disrupted_silent_mutation	PAM_disrupted_silent_mutation	1	71	76	-23	-30	16	0.5	86	0.5348837209302325	15	102	0.5294117647058824	G	seq15	1	20	40	43	12	1	ENSG00000132792 (CTNNBL1)	CGCTCTCAATTC	ATAGCAATGTAGGTCTGGGTCGTCTCcCACCGAACGAGCAAAAGCGCATCCgtttGAgtcttcgaagacGGgtgcGCCAAGGTGCCTCTAcatcatgtcggtgaaggccttctgccattccttgaagttcagctctgtGAAGTTCTCCAGCAAGCCgagGATGCGCTTTTGCTCGTTttttttTCGtgttcaatcaacattccCGCTCTCAATTCactgCgagacgATTGTACTGGGACCCGAATA	54	1723	CAAAGTGCAATGCAATTACGATGCGTCTGACCTAAGGGTAAGTCTGCCTCCCGG	ATAGCAATGTAGGTCTGGGTCGTCTCcCACCGAACGAGCAAAAGCGCATCCgtttGAgtcttcCAAAGTGCAATGCAATTACGATGCGTCTGACCTAAGGGTAAGTCTGCCTCCCGGgaagacGGgtgcGCCAAGGTGCCTCTAcatcatgtcggtgaaggccttctgccattccttgaagttcagctctgtGAAGTTCTCCAGCAAGCCgagGATGCGCTTTTGCTCGTTttttttTCGtgttcaatcaacattccCGCTCTCAATTCactgCgagacgATTGTACTGGGACCCGAATA	300	good	targeting	AACGAGCAAAAGCGCTCTCAATTC	GAACGAGCAAAAGCGCATCCGCCAAGGTGCCTCTATGCGCTTTTGCTCGTT	10368	426.5395298018784	8.739914005826169	2.630976275	4792	185.09838991439355	7.539921763320267	2.2697426157190574	1009	45.998841595079355	5.554553293259978	1.6720871537854038	934	32.20776727205315	5.053448821226292	1.5212396767419014	-1.98536847	-2.486472942
mNG2_48	opti	CTNNBL1	ENST00000361383	C	TTTGTCCCCCTAGAGTATGCAGAGAACATCGGGGACGGCCGGAGCCCGGAGTTCCGGGAGAACGAGCAAAAGCGCATCCTGGGCTTGCTGGAGAACTTC(+ACAGAGCTGAACTTCAAGGAATGGCAGAAGGCCTTCACCGACATGATG)TAGAGGCACCTTGGCCCTGCGCATCATGGACTCTCTCAGCTTCCCTCCCAGGATCAGTTTCTACACAACTCTGTGTGGCTTTTGGACAAATTAAAGCTA	234	GAACGAGCAAAAGCGCATCC	0.55	GAACGAGCAAAAGCGCATCC	0.55	TGG-to-tcg	TGG-to-tcg	GGAGGGAAGCTGAGAGAGTCCATGATGCGCAGGGCCAAGGTGCCTCTAcatcatgtcggtgaaggccttctgccattccttgaagttcagctctgtGAAGTTCTCCAGCAAGCCgagGATGCGCTTTTGCTCGTT	GGAGGGAAGCTGAGAGAGTCCATGATGCGCAGGGCCAAGGTGCCTCTAcatcatgtcggtgaaggccttctgccattccttgaagttcagctctgtGAAGTTCTCCAGCAAGCCgagGATGCGCTTTTGCTCGTT	TGCGCTTTTG	ATGATGCGCAGGGCCAAGGTGCCTCTAcatcatgtcggtgaaggccttctgccattccttgaagttcagctctgtGAAGTTCTCCAGCAAGCCgagGA	ATGATGCGCAGGGCCAAGGTGCCTCTAcatcatgtcggtgaaggccttctgccattccttgaagttcagctctgtGAAGTTCTCCAGCAAGCCgagGATGCGCTTTTG	+	PAM_disrupted_silent_mutation	PAM_disrupted_silent_mutation	1	71	76	-23	-30	10	0.5	98	0.5408163265306123	27	108	0.5370370370370371	A	seq15	1	20	40	43	12	1	ENSG00000132792 (CTNNBL1)	CCGATGGTGTTA	ATAGCAATGTAGGTCTGGGTCGTCTCcCACCGAACGAGCAAAAGCGCATCCgtttGAgtcttcgaagacGGgtgcATGATGCGCAGGGCCAAGGTGCCTCTAcatcatgtcggtgaaggccttctgccattccttgaagttcagctctgtGAAGTTCTCCAGCAAGCCgagGATGCGCTTTTGttttttTCGtgttcaatcaacattccCCGATGGTGTTAactgCgagacgATTGTACTGGGACCCGAATA	48	1724	CGGAGTCAGCTACTTTCAAATGCAACGCGTAATTCGGCATGGCATCTT	ATAGCAATGTAGGTCTGGGTCGTCTCcCACCGAACGAGCAAAAGCGCATCCgtttGAgtcttcCGGAGTCAGCTACTTTCAAATGCAACGCGTAATTCGGCATGGCATCTTgaagacGGgtgcATGATGCGCAGGGCCAAGGTGCCTCTAcatcatgtcggtgaaggccttctgccattccttgaagttcagctctgtGAAGTTCTCCAGCAAGCCgagGATGCGCTTTTGttttttTCGtgttcaatcaacattccCCGATGGTGTTAactgCgagacgATTGTACTGGGACCCGAATA	300	good	targeting	AACGAGCAAAAGCCGATGGTGTTA	GAACGAGCAAAAGCGCATCCATGATGCGCAGGGCCTGCGCTTTTG	10611	436.5365500316099	8.773259728655322	2.641014338076092	8811	340.33846275787175	8.415059179375742	2.5331852282796246	1616	73.67108822363552	6.222477851284401	1.8731524805913622	1632	56.27738349891942	5.839893685	1.757983170648694	-2.192581328	-2.575165494
mNG2_48	opti	CTNNBL1	ENST00000361383	C	TTTGTCCCCCTAGAGTATGCAGAGAACATCGGGGACGGCCGGAGCCCGGAGTTCCGGGAGAACGAGCAAAAGCGCATCCTGGGCTTGCTGGAGAACTTC(+ACAGAGCTGAACTTCAAGGAATGGCAGAAGGCCTTCACCGACATGATG)TAGAGGCACCTTGGCCCTGCGCATCATGGACTCTCTCAGCTTCCCTCCCAGGATCAGTTTCTACACAACTCTGTGTGGCTTTTGGACAAATTAAAGCTA	234	GAACGAGCAAAAGCGCATCC	0.55	GAACGAGCAAAAGCGCATCC	0.55	TGG-to-tcg	TGG-to-tcg	GGAGGGAAGCTGAGAGAGTCCATGATGCGCAGGGCCAAGGTGCCTCTAcatcatgtcggtgaaggccttctgccattccttgaagttcagctctgtGAAGTTCTCCAGCAAGCCgagGATGCGCTTTTGCTCGTT	GGAGGGAAGCTGAGAGAGTCCATGATGCGCAGGGCCAAGGTGCCTCTAcatcatgtcggtgaaggccttctgccattccttgaagttcagctctgtGAAGTTCTCCAGCAAGCCgagGATGCGCTTTTGCTCGTT	TGCGCTTTTGCTC	ATGATGCGCAGGGCCAAGGTGCCTCTAcatcatgtcggtgaaggccttctgccattccttgaagttcagctctgtGAAGTTCTCCAGCAAGCCgagGA	ATGATGCGCAGGGCCAAGGTGCCTCTAcatcatgtcggtgaaggccttctgccattccttgaagttcagctctgtGAAGTTCTCCAGCAAGCCgagGATGCGCTTTTGCTC	+	PAM_disrupted_silent_mutation	PAM_disrupted_silent_mutation	1	71	76	-23	-30	13	0.5384615384615384	98	0.5408163265306123	27	111	0.5405405405405406	A	seq15	1	20	40	43	12	1	ENSG00000132792 (CTNNBL1)	TTCGTAGCGCGT	ATAGCAATGTAGGTCTGGGTCGTCTCcCACCGAACGAGCAAAAGCGCATCCgtttGAgtcttcgaagacGGgtgcATGATGCGCAGGGCCAAGGTGCCTCTAcatcatgtcggtgaaggccttctgccattccttgaagttcagctctgtGAAGTTCTCCAGCAAGCCgagGATGCGCTTTTGCTCttttttTCGtgttcaatcaacattccTTCGTAGCGCGTactgCgagacgATTGTACTGGGACCCGAATA	45	1725	GAGTTTGGCCAAGGATCGTAGATTGTACTATCCGCCGGTACACTC	ATAGCAATGTAGGTCTGGGTCGTCTCcCACCGAACGAGCAAAAGCGCATCCgtttGAgtcttcGAGTTTGGCCAAGGATCGTAGATTGTACTATCCGCCGGTACACTCgaagacGGgtgcATGATGCGCAGGGCCAAGGTGCCTCTAcatcatgtcggtgaaggccttctgccattccttgaagttcagctctgtGAAGTTCTCCAGCAAGCCgagGATGCGCTTTTGCTCttttttTCGtgttcaatcaacattccTTCGTAGCGCGTactgCgagacgATTGTACTGGGACCCGAATA	300	good	targeting	AACGAGCAAAAGTTCGTAGCGCGT	GAACGAGCAAAAGCGCATCCATGATGCGCAGGGCCTGCGCTTTTGCTC	8339	343.0664678836674	8.426543486164594	2.5366423491024768	6254	241.57039451682328	7.922259671436297	2.3848377945414017	373	17.004527170430723	4.170287807282432	1.255381720543784	293	10.103721424744725	3.4729713733753984	1.045468557468327	-3.751971864	-4.449288298
mNG2_48	opti	CTNNBL1	ENST00000361383	C	TTTGTCCCCCTAGAGTATGCAGAGAACATCGGGGACGGCCGGAGCCCGGAGTTCCGGGAGAACGAGCAAAAGCGCATCCTGGGCTTGCTGGAGAACTTC(+ACAGAGCTGAACTTCAAGGAATGGCAGAAGGCCTTCACCGACATGATG)TAGAGGCACCTTGGCCCTGCGCATCATGGACTCTCTCAGCTTCCCTCCCAGGATCAGTTTCTACACAACTCTGTGTGGCTTTTGGACAAATTAAAGCTA	234	GAACGAGCAAAAGCGCATCC	0.55	GAACGAGCAAAAGCGCATCC	0.55	TGG-to-tcg	TGG-to-tcg	GGAGGGAAGCTGAGAGAGTCCATGATGCGCAGGGCCAAGGTGCCTCTAcatcatgtcggtgaaggccttctgccattccttgaagttcagctctgtGAAGTTCTCCAGCAAGCCgagGATGCGCTTTTGCTCGTT	GGAGGGAAGCTGAGAGAGTCCATGATGCGCAGGGCCAAGGTGCCTCTAcatcatgtcggtgaaggccttctgccattccttgaagttcagctctgtGAAGTTCTCCAGCAAGCCgagGATGCGCTTTTGCTCGTT	TGCGCTTTTGCTCGTT	ATGATGCGCAGGGCCAAGGTGCCTCTAcatcatgtcggtgaaggccttctgccattccttgaagttcagctctgtGAAGTTCTCCAGCAAGCCgagGA	ATGATGCGCAGGGCCAAGGTGCCTCTAcatcatgtcggtgaaggccttctgccattccttgaagttcagctctgtGAAGTTCTCCAGCAAGCCgagGATGCGCTTTTGCTCGTT	+	PAM_disrupted_silent_mutation	PAM_disrupted_silent_mutation	1	71	76	-23	-30	16	0.5	98	0.5408163265306123	27	114	0.5350877192982456	A	seq15	1	20	40	43	12	1	ENSG00000132792 (CTNNBL1)	GTGTTACCGGCA	ATAGCAATGTAGGTCTGGGTCGTCTCcCACCGAACGAGCAAAAGCGCATCCgtttGAgtcttcgaagacGGgtgcATGATGCGCAGGGCCAAGGTGCCTCTAcatcatgtcggtgaaggccttctgccattccttgaagttcagctctgtGAAGTTCTCCAGCAAGCCgagGATGCGCTTTTGCTCGTTttttttTCGtgttcaatcaacattccGTGTTACCGGCAactgCgagacgATTGTACTGGGACCCGAATA	42	1726	AGGCCCTTCGACATGATCACGTGCGAGTTTCATATGCTCAAG	ATAGCAATGTAGGTCTGGGTCGTCTCcCACCGAACGAGCAAAAGCGCATCCgtttGAgtcttcAGGCCCTTCGACATGATCACGTGCGAGTTTCATATGCTCAAGgaagacGGgtgcATGATGCGCAGGGCCAAGGTGCCTCTAcatcatgtcggtgaaggccttctgccattccttgaagttcagctctgtGAAGTTCTCCAGCAAGCCgagGATGCGCTTTTGCTCGTTttttttTCGtgttcaatcaacattccGTGTTACCGGCAactgCgagacgATTGTACTGGGACCCGAATA	300	good	targeting	AACGAGCAAAAGGTGTTACCGGCA	GAACGAGCAAAAGCGCATCCATGATGCGCAGGGCCTGCGCTTTTGCTCGTT	3667	150.8603834667716	7.246601746050078	2.1814444921920533	949	36.656588486802896	5.234830399244452	1.5758409723862343	13	0.592651081	0.6714302349500405	0.2021206407156766	8	0.27586952695548733	0.35148080368076234	0.1058062648079925	-4.563400164	-4.883349596
mNG2_48	opti	CTNNBL1	ENST00000361383	C	TTTGTCCCCCTAGAGTATGCAGAGAACATCGGGGACGGCCGGAGCCCGGAGTTCCGGGAGAACGAGCAAAAGCGCATCCTGGGCTTGCTGGAGAACTTC(+ACAGAGCTGAACTTCAAGGAATGGCAGAAGGCCTTCACCGACATGATG)TAGAGGCACCTTGGCCCTGCGCATCATGGACTCTCTCAGCTTCCCTCCCAGGATCAGTTTCTACACAACTCTGTGTGGCTTTTGGACAAATTAAAGCTA	234	GAACGAGCAAAAGCGCATCC	0.55	GAACGAGCAAAAGCGCATCC	0.55	TGG-to-tcg	TGG-to-tcg	GGAGGGAAGCTGAGAGAGTCCATGATGCGCAGGGCCAAGGTGCCTCTAcatcatgtcggtgaaggccttctgccattccttgaagttcagctctgtGAAGTTCTCCAGCAAGCCgagGATGCGCTTTTGCTCGTT	GGAGGGAAGCTGAGAGAGTCCATGATGCGCAGGGCCAAGGTGCCTCTAcatcatgtcggtgaaggccttctgccattccttgaagttcagctctgtGAAGTTCTCCAGCAAGCCgagGATGCGCTTTTGCTCGTT	TGCGCTTTTG	AGAGAGTCCATGATGCGCAGGGCCAAGGTGCCTCTAcatcatgtcggtgaaggccttctgccattccttgaagttcagctctgtGAAGTTCTCCAGCAAGCCgagGA	AGAGAGTCCATGATGCGCAGGGCCAAGGTGCCTCTAcatcatgtcggtgaaggccttctgccattccttgaagttcagctctgtGAAGTTCTCCAGCAAGCCgagGATGCGCTTTTG	+	PAM_disrupted_silent_mutation	PAM_disrupted_silent_mutation	1	71	76	-23	-30	10	0.5	107	0.5420560747663551	36	117	0.5384615384615384	A	seq15	1	20	40	43	12	1	ENSG00000132792 (CTNNBL1)	GCAGTTAATCGC	ATAGCAATGTAGGTCTGGGTCGTCTCcCACCGAACGAGCAAAAGCGCATCCgtttGAgtcttcgaagacGGgtgcAGAGAGTCCATGATGCGCAGGGCCAAGGTGCCTCTAcatcatgtcggtgaaggccttctgccattccttgaagttcagctctgtGAAGTTCTCCAGCAAGCCgagGATGCGCTTTTGttttttTCGtgttcaatcaacattccGCAGTTAATCGCactgCgagacgATTGTACTGGGACCCGAATA	39	1727	GCAACCGCCTTGAATTAATTCAGCCGGGCTGATGTGACT	ATAGCAATGTAGGTCTGGGTCGTCTCcCACCGAACGAGCAAAAGCGCATCCgtttGAgtcttcGCAACCGCCTTGAATTAATTCAGCCGGGCTGATGTGACTgaagacGGgtgcAGAGAGTCCATGATGCGCAGGGCCAAGGTGCCTCTAcatcatgtcggtgaaggccttctgccattccttgaagttcagctctgtGAAGTTCTCCAGCAAGCCgagGATGCGCTTTTGttttttTCGtgttcaatcaacattccGCAGTTAATCGCactgCgagacgATTGTACTGGGACCCGAATA	300	good	targeting	AACGAGCAAAAGGCAGTTAATCGC	GAACGAGCAAAAGCGCATCCAGAGAGTCCATGATGTGCGCTTTTG	2574	105.89436243345244	6.740041957671573	2.0289548012929246	2429	93.82387084767569	6.567178382053775	1.9769176798742387	296	13.494209229081752	3.857404720290638	1.1611945262233114	159	5.482906848240311	2.696640843233668	0.8117697813459458	-2.709773662	-3.870537539
mNG2_48	opti	CTNNBL1	ENST00000361383	C	TTTGTCCCCCTAGAGTATGCAGAGAACATCGGGGACGGCCGGAGCCCGGAGTTCCGGGAGAACGAGCAAAAGCGCATCCTGGGCTTGCTGGAGAACTTC(+ACAGAGCTGAACTTCAAGGAATGGCAGAAGGCCTTCACCGACATGATG)TAGAGGCACCTTGGCCCTGCGCATCATGGACTCTCTCAGCTTCCCTCCCAGGATCAGTTTCTACACAACTCTGTGTGGCTTTTGGACAAATTAAAGCTA	234	GAACGAGCAAAAGCGCATCC	0.55	GAACGAGCAAAAGCGCATCC	0.55	TGG-to-tcg	TGG-to-tcg	GGAGGGAAGCTGAGAGAGTCCATGATGCGCAGGGCCAAGGTGCCTCTAcatcatgtcggtgaaggccttctgccattccttgaagttcagctctgtGAAGTTCTCCAGCAAGCCgagGATGCGCTTTTGCTCGTT	GGAGGGAAGCTGAGAGAGTCCATGATGCGCAGGGCCAAGGTGCCTCTAcatcatgtcggtgaaggccttctgccattccttgaagttcagctctgtGAAGTTCTCCAGCAAGCCgagGATGCGCTTTTGCTCGTT	TGCGCTTTTGCTC	AGAGAGTCCATGATGCGCAGGGCCAAGGTGCCTCTAcatcatgtcggtgaaggccttctgccattccttgaagttcagctctgtGAAGTTCTCCAGCAAGCCgagGA	AGAGAGTCCATGATGCGCAGGGCCAAGGTGCCTCTAcatcatgtcggtgaaggccttctgccattccttgaagttcagctctgtGAAGTTCTCCAGCAAGCCgagGATGCGCTTTTGCTC	+	PAM_disrupted_silent_mutation	PAM_disrupted_silent_mutation	1	71	76	-23	-30	13	0.5384615384615384	107	0.5420560747663551	36	120	0.5416666666666666	A	seq15	1	20	40	43	12	1	ENSG00000132792 (CTNNBL1)	CTTCCAGGTCTG	ATAGCAATGTAGGTCTGGGTCGTCTCcCACCGAACGAGCAAAAGCGCATCCgtttGAgtcttcgaagacGGgtgcAGAGAGTCCATGATGCGCAGGGCCAAGGTGCCTCTAcatcatgtcggtgaaggccttctgccattccttgaagttcagctctgtGAAGTTCTCCAGCAAGCCgagGATGCGCTTTTGCTCttttttTCGtgttcaatcaacattccCTTCCAGGTCTGactgCgagacgATTGTACTGGGACCCGAATA	36	1728	GAATCGGTGTACTAGACTCTACGCCAGAAGTGCTTC	ATAGCAATGTAGGTCTGGGTCGTCTCcCACCGAACGAGCAAAAGCGCATCCgtttGAgtcttcGAATCGGTGTACTAGACTCTACGCCAGAAGTGCTTCgaagacGGgtgcAGAGAGTCCATGATGCGCAGGGCCAAGGTGCCTCTAcatcatgtcggtgaaggccttctgccattccttgaagttcagctctgtGAAGTTCTCCAGCAAGCCgagGATGCGCTTTTGCTCttttttTCGtgttcaatcaacattccCTTCCAGGTCTGactgCgagacgATTGTACTGGGACCCGAATA	300	good	targeting	AACGAGCAAAAGCTTCCAGGTCTG	GAACGAGCAAAAGCGCATCCAGAGAGTCCATGATGTGCGCTTTTGCTC	6036	248.32104570641764	7.961860858624044	2.3967589397488176	5226	201.86230920129813	7.664357034270549	2.307201364793667	451	20.560433656472537	4.430314290962497	1.3336574917985144	96	3.310434323465848	2.107833243964267	0.6345210322909587	-3.234042743	-5.55652379
mNG2_48	opti	CTNNBL1	ENST00000361383	C	TTTGTCCCCCTAGAGTATGCAGAGAACATCGGGGACGGCCGGAGCCCGGAGTTCCGGGAGAACGAGCAAAAGCGCATCCTGGGCTTGCTGGAGAACTTC(+ACAGAGCTGAACTTCAAGGAATGGCAGAAGGCCTTCACCGACATGATG)TAGAGGCACCTTGGCCCTGCGCATCATGGACTCTCTCAGCTTCCCTCCCAGGATCAGTTTCTACACAACTCTGTGTGGCTTTTGGACAAATTAAAGCTA	234	GAACGAGCAAAAGCGCATCC	0.55	GAACGAGCAAAAGCGCATCC	0.55	TGG-to-tcg	TGG-to-tcg	GGAGGGAAGCTGAGAGAGTCCATGATGCGCAGGGCCAAGGTGCCTCTAcatcatgtcggtgaaggccttctgccattccttgaagttcagctctgtGAAGTTCTCCAGCAAGCCgagGATGCGCTTTTGCTCGTT	GGAGGGAAGCTGAGAGAGTCCATGATGCGCAGGGCCAAGGTGCCTCTAcatcatgtcggtgaaggccttctgccattccttgaagttcagctctgtGAAGTTCTCCAGCAAGCCgagGATGCGCTTTTGCTCGTT	TGCGCTTTTGCTCGTT	AGAGAGTCCATGATGCGCAGGGCCAAGGTGCCTCTAcatcatgtcggtgaaggccttctgccattccttgaagttcagctctgtGAAGTTCTCCAGCAAGCCgagGA	AGAGAGTCCATGATGCGCAGGGCCAAGGTGCCTCTAcatcatgtcggtgaaggccttctgccattccttgaagttcagctctgtGAAGTTCTCCAGCAAGCCgagGATGCGCTTTTGCTCGTT	+	PAM_disrupted_silent_mutation	PAM_disrupted_silent_mutation	1	71	76	-23	-30	16	0.5	107	0.5420560747663551	36	123	0.5365853658536586	A	seq15	1	20	40	43	12	1	ENSG00000132792 (CTNNBL1)	TGTGTCGTTAGA	ATAGCAATGTAGGTCTGGGTCGTCTCcCACCGAACGAGCAAAAGCGCATCCgtttGAgtcttcgaagacGGgtgcAGAGAGTCCATGATGCGCAGGGCCAAGGTGCCTCTAcatcatgtcggtgaaggccttctgccattccttgaagttcagctctgtGAAGTTCTCCAGCAAGCCgagGATGCGCTTTTGCTCGTTttttttTCGtgttcaatcaacattccTGTGTCGTTAGAactgCgagacgATTGTACTGGGACCCGAATA	33	1729	CTTAGGTTATGCTCAAAGATCAGGTACTCCCGC	ATAGCAATGTAGGTCTGGGTCGTCTCcCACCGAACGAGCAAAAGCGCATCCgtttGAgtcttcCTTAGGTTATGCTCAAAGATCAGGTACTCCCGCgaagacGGgtgcAGAGAGTCCATGATGCGCAGGGCCAAGGTGCCTCTAcatcatgtcggtgaaggccttctgccattccttgaagttcagctctgtGAAGTTCTCCAGCAAGCCgagGATGCGCTTTTGCTCGTTttttttTCGtgttcaatcaacattccTGTGTCGTTAGAactgCgagacgATTGTACTGGGACCCGAATA	300	good	targeting	AACGAGCAAAAGTGTGTCGTTAGA	GAACGAGCAAAAGCGCATCCAGAGAGTCCATGATGTGCGCTTTTGCTCGTT	9075	373.34550857947977	8.548226635	2.573272626803314	4166	160.91817453742976	7.3391211200934805	2.2092955989591734	751	34.236997064325664	5.139019076324952	1.5469988902632168	449	15.483177200376728	4.042922449631338	1.2170409274823342	-2.200102044	-3.29619867
mNG2_48	opti	CTNNBL1	ENST00000361383	C	TTTGTCCCCCTAGAGTATGCAGAGAACATCGGGGACGGCCGGAGCCCGGAGTTCCGGGAGAACGAGCAAAAGCGCATCCTGGGCTTGCTGGAGAACTTC(+ACAGAGCTGAACTTCAAGGAATGGCAGAAGGCCTTCACCGACATGATG)TAGAGGCACCTTGGCCCTGCGCATCATGGACTCTCTCAGCTTCCCTCCCAGGATCAGTTTCTACACAACTCTGTGTGGCTTTTGGACAAATTAAAGCTA	234	GAACGAGCAAAAGCGCATCC	0.55	GAACGAGCAAAAGCGCATCC	0.55	TGG-to-tcg	TGG-to-tcg	GGAGGGAAGCTGAGAGAGTCCATGATGCGCAGGGCCAAGGTGCCTCTAcatcatgtcggtgaaggccttctgccattccttgaagttcagctctgtGAAGTTCTCCAGCAAGCCgagGATGCGCTTTTGCTCGTT	GGAGGGAAGCTGAGAGAGTCCATGATGCGCAGGGCCAAGGTGCCTCTAcatcatgtcggtgaaggccttctgccattccttgaagttcagctctgtGAAGTTCTCCAGCAAGCCgagGATGCGCTTTTGCTCGTT	TGCGCTTTTG	GGAGGGAAGCTGAGAGAGTCCATGATGCGCAGGGCCAAGGTGCCTCTAcatcatgtcggtgaaggccttctgccattccttgaagttcagctctgtGAAGTTCTCCAGCAAGCCgagGA	GGAGGGAAGCTGAGAGAGTCCATGATGCGCAGGGCCAAGGTGCCTCTAcatcatgtcggtgaaggccttctgccattccttgaagttcagctctgtGAAGTTCTCCAGCAAGCCgagGATGCGCTTTTG	+	PAM_disrupted_silent_mutation	PAM_disrupted_silent_mutation	1	71	76	-23	-30	10	0.5	119	0.5546218487394958	48	129	0.5503875968992248	G	seq15	1	20	40	43	12	1	ENSG00000132792 (CTNNBL1)	CTTATGTGCCGA	ATAGCAATGTAGGTCTGGGTCGTCTCcCACCGAACGAGCAAAAGCGCATCCgtttGAgtcttcgaagacGGgtgcGGAGGGAAGCTGAGAGAGTCCATGATGCGCAGGGCCAAGGTGCCTCTAcatcatgtcggtgaaggccttctgccattccttgaagttcagctctgtGAAGTTCTCCAGCAAGCCgagGATGCGCTTTTGttttttTCGtgttcaatcaacattccCTTATGTGCCGAactgCgagacgATTGTACTGGGACCCGAATA	27	1730	ATGCGTCTACCAGCTTTGCAGTAAACG	ATAGCAATGTAGGTCTGGGTCGTCTCcCACCGAACGAGCAAAAGCGCATCCgtttGAgtcttcATGCGTCTACCAGCTTTGCAGTAAACGgaagacGGgtgcGGAGGGAAGCTGAGAGAGTCCATGATGCGCAGGGCCAAGGTGCCTCTAcatcatgtcggtgaaggccttctgccattccttgaagttcagctctgtGAAGTTCTCCAGCAAGCCgagGATGCGCTTTTGttttttTCGtgttcaatcaacattccCTTATGTGCCGAactgCgagacgATTGTACTGGGACCCGAATA	300	good	targeting	AACGAGCAAAAGCTTATGTGCCGA	GAACGAGCAAAAGCGCATCCGGAGGGAAGCTGAGATGCGCTTTTG	7222	297.1130868276587	8.219715899176085	2.474381041488134	6137	237.05108908694348	7.895127419033345	2.376670172718187	789	35.969361762653726	5.208258232007258	1.567841952998039	493	17.00045959863191	4.169961837675765	1.2552835939145026	-2.686869187	-3.725165581
mNG2_48	opti	CTNNBL1	ENST00000361383	C	TTTGTCCCCCTAGAGTATGCAGAGAACATCGGGGACGGCCGGAGCCCGGAGTTCCGGGAGAACGAGCAAAAGCGCATCCTGGGCTTGCTGGAGAACTTC(+ACAGAGCTGAACTTCAAGGAATGGCAGAAGGCCTTCACCGACATGATG)TAGAGGCACCTTGGCCCTGCGCATCATGGACTCTCTCAGCTTCCCTCCCAGGATCAGTTTCTACACAACTCTGTGTGGCTTTTGGACAAATTAAAGCTA	234	GAACGAGCAAAAGCGCATCC	0.55	GAACGAGCAAAAGCGCATCC	0.55	TGG-to-tcg	TGG-to-tcg	GGAGGGAAGCTGAGAGAGTCCATGATGCGCAGGGCCAAGGTGCCTCTAcatcatgtcggtgaaggccttctgccattccttgaagttcagctctgtGAAGTTCTCCAGCAAGCCgagGATGCGCTTTTGCTCGTT	GGAGGGAAGCTGAGAGAGTCCATGATGCGCAGGGCCAAGGTGCCTCTAcatcatgtcggtgaaggccttctgccattccttgaagttcagctctgtGAAGTTCTCCAGCAAGCCgagGATGCGCTTTTGCTCGTT	TGCGCTTTTGCTC	GGAGGGAAGCTGAGAGAGTCCATGATGCGCAGGGCCAAGGTGCCTCTAcatcatgtcggtgaaggccttctgccattccttgaagttcagctctgtGAAGTTCTCCAGCAAGCCgagGA	GGAGGGAAGCTGAGAGAGTCCATGATGCGCAGGGCCAAGGTGCCTCTAcatcatgtcggtgaaggccttctgccattccttgaagttcagctctgtGAAGTTCTCCAGCAAGCCgagGATGCGCTTTTGCTC	+	PAM_disrupted_silent_mutation	PAM_disrupted_silent_mutation	1	71	76	-23	-30	13	0.5384615384615384	119	0.5546218487394958	48	132	0.553030303	G	seq15	1	20	40	43	12	1	ENSG00000132792 (CTNNBL1)	AGCAGATGTTTG	ATAGCAATGTAGGTCTGGGTCGTCTCcCACCGAACGAGCAAAAGCGCATCCgtttGAgtcttcgaagacGGgtgcGGAGGGAAGCTGAGAGAGTCCATGATGCGCAGGGCCAAGGTGCCTCTAcatcatgtcggtgaaggccttctgccattccttgaagttcagctctgtGAAGTTCTCCAGCAAGCCgagGATGCGCTTTTGCTCttttttTCGtgttcaatcaacattccAGCAGATGTTTGactgCgagacgATTGTACTGGGACCCGAATA	24	1731	AGTCAAAGGCCCGTATATCATGCC	ATAGCAATGTAGGTCTGGGTCGTCTCcCACCGAACGAGCAAAAGCGCATCCgtttGAgtcttcAGTCAAAGGCCCGTATATCATGCCgaagacGGgtgcGGAGGGAAGCTGAGAGAGTCCATGATGCGCAGGGCCAAGGTGCCTCTAcatcatgtcggtgaaggccttctgccattccttgaagttcagctctgtGAAGTTCTCCAGCAAGCCgagGATGCGCTTTTGCTCttttttTCGtgttcaatcaacattccAGCAGATGTTTGactgCgagacgATTGTACTGGGACCCGAATA	300	good	targeting	AACGAGCAAAAGAGCAGATGTTTG	GAACGAGCAAAAGCGCATCCGGAGGGAAGCTGAGATGCGCTTTTGCTC	6478	266.5049261242832	8.063421648875936	2.427331783997975	4468	172.58339026241867	7.439485096471458	2.2395081663330556	601	27.39871536	4.827753764578598	1.4532986948178643	363	12.517579785605237	3.7567649666360934	1.1308989416170596	-2.611731332	-3.68272013
mNG2_48	opti	CTNNBL1	ENST00000361383	C	TTTGTCCCCCTAGAGTATGCAGAGAACATCGGGGACGGCCGGAGCCCGGAGTTCCGGGAGAACGAGCAAAAGCGCATCCTGGGCTTGCTGGAGAACTTC(+ACAGAGCTGAACTTCAAGGAATGGCAGAAGGCCTTCACCGACATGATG)TAGAGGCACCTTGGCCCTGCGCATCATGGACTCTCTCAGCTTCCCTCCCAGGATCAGTTTCTACACAACTCTGTGTGGCTTTTGGACAAATTAAAGCTA	234	GAACGAGCAAAAGCGCATCC	0.55	GAACGAGCAAAAGCGCATCC	0.55	TGG-to-tcg	TGG-to-tcg	GGAGGGAAGCTGAGAGAGTCCATGATGCGCAGGGCCAAGGTGCCTCTAcatcatgtcggtgaaggccttctgccattccttgaagttcagctctgtGAAGTTCTCCAGCAAGCCgagGATGCGCTTTTGCTCGTT	GGAGGGAAGCTGAGAGAGTCCATGATGCGCAGGGCCAAGGTGCCTCTAcatcatgtcggtgaaggccttctgccattccttgaagttcagctctgtGAAGTTCTCCAGCAAGCCgagGATGCGCTTTTGCTCGTT	TGCGCTTTTGCTCGTT	GGAGGGAAGCTGAGAGAGTCCATGATGCGCAGGGCCAAGGTGCCTCTAcatcatgtcggtgaaggccttctgccattccttgaagttcagctctgtGAAGTTCTCCAGCAAGCCgagGA	GGAGGGAAGCTGAGAGAGTCCATGATGCGCAGGGCCAAGGTGCCTCTAcatcatgtcggtgaaggccttctgccattccttgaagttcagctctgtGAAGTTCTCCAGCAAGCCgagGATGCGCTTTTGCTCGTT	+	PAM_disrupted_silent_mutation	PAM_disrupted_silent_mutation	1	71	76	-23	-30	16	0.5	119	0.5546218487394958	48	135	0.5481481481481482	G	seq15	1	20	40	43	12	1	ENSG00000132792 (CTNNBL1)	TATTCAAGTCCC	ATAGCAATGTAGGTCTGGGTCGTCTCcCACCGAACGAGCAAAAGCGCATCCgtttGAgtcttcgaagacGGgtgcGGAGGGAAGCTGAGAGAGTCCATGATGCGCAGGGCCAAGGTGCCTCTAcatcatgtcggtgaaggccttctgccattccttgaagttcagctctgtGAAGTTCTCCAGCAAGCCgagGATGCGCTTTTGCTCGTTttttttTCGtgttcaatcaacattccTATTCAAGTCCCactgCgagacgATTGTACTGGGACCCGAATA	21	1732	CGATGTACATGGCCATAGAGC	ATAGCAATGTAGGTCTGGGTCGTCTCcCACCGAACGAGCAAAAGCGCATCCgtttGAgtcttcCGATGTACATGGCCATAGAGCgaagacGGgtgcGGAGGGAAGCTGAGAGAGTCCATGATGCGCAGGGCCAAGGTGCCTCTAcatcatgtcggtgaaggccttctgccattccttgaagttcagctctgtGAAGTTCTCCAGCAAGCCgagGATGCGCTTTTGCTCGTTttttttTCGtgttcaatcaacattccTATTCAAGTCCCactgCgagacgATTGTACTGGGACCCGAATA	300	good	targeting	AACGAGCAAAAGTATTCAAGTCCC	GAACGAGCAAAAGCGCATCCGGAGGGAAGCTGAGATGCGCTTTTGCTCGTT	3690	151.80660348851575	7.255563080100494	2.1841421225423936	1204	46.50635673141273	5.570048665410803	1.676751725596778	64	2.917666860342001	1.9699947229330375	0.5930275029025981	29	1.0000270352136418	1.0000195016525177	0.3010358662463541	-3.600053942	-4.570029164
mNG2_48	opti	CTNNBL1	ENST00000361383	C	TTTGTCCCCCTAGAGTATGCAGAGAACATCGGGGACGGCCGGAGCCCGGAGTTCCGGGAGAACGAGCAAAAGCGCATCCTGGGCTTGCTGGAGAACTTC(+ACAGAGCTGAACTTCAAGGAATGGCAGAAGGCCTTCACCGACATGATG)TAGAGGCACCTTGGCCCTGCGCATCATGGACTCTCTCAGCTTCCCTCCCAGGATCAGTTTCTACACAACTCTGTGTGGCTTTTGGACAAATTAAAGCTA	231	AAAGCGCATCCTGGGCTTGC	0.6	gAAGCGCATCCTGGGCTTGC	0.65	TGG-to-tcg	TGG-to-tcg	GGAGGGAAGCTGAGAGAGTCCATGATGCGCAGGGCCAAGGTGCCTCTAcatcatgtcggtgaaggccttctgccattccttgaagttcagctctgtGAAGTTCTCgagCAAGCCCAGGATGCGCTT	GGAGGGAAGCTGAGAGAGTCCATGATGCGCAGGGCCAAGGTGCCTCTAcatcatgtcggtgaaggccttctgccattccttgaagttcagctctgtGAAGTTCTCgagCAAGCCCAGGATGCGCTT	AGCCCAGGAT	GCCAAGGTGCCTCTAcatcatgtcggtgaaggccttctgccattccttgaagttcagctctgtGAAGTTCTCgagCA	GCCAAGGTGCCTCTAcatcatgtcggtgaaggccttctgccattccttgaagttcagctctgtGAAGTTCTCgagCAAGCCCAGGAT	+	PAM_disrupted_silent_mutation	PAM_disrupted_silent_mutation	1	62	85	-14	-15	10	0.6	77	0.5194805194805194	15	87	0.5287356321839081	G	seq15	1	151	166	178	31	6	ENSG00000132792 (CTNNBL1)	GAACTTCGTGTT	ATAGCAATGTAGGTCTGGGTCGTCTCcCACCgAAGCGCATCCTGGGCTTGCgtttGAgtcttcgaagacGGgtgcGCCAAGGTGCCTCTAcatcatgtcggtgaaggccttctgccattccttgaagttcagctctgtGAAGTTCTCgagCAAGCCCAGGATttttttTCGtgttcaatcaacattccGAACTTCGTGTTactgCgagacgATTGTACTGGGACCCGAATA	69	1733	TTCGACTCAAGCTAGGCCATCGGCCAGTTCATCTGCGATAGTTAAAGCTACAGGACATAGTCTTGGCGG	ATAGCAATGTAGGTCTGGGTCGTCTCcCACCgAAGCGCATCCTGGGCTTGCgtttGAgtcttcTTCGACTCAAGCTAGGCCATCGGCCAGTTCATCTGCGATAGTTAAAGCTACAGGACATAGTCTTGGCGGgaagacGGgtgcGCCAAGGTGCCTCTAcatcatgtcggtgaaggccttctgccattccttgaagttcagctctgtGAAGTTCTCgagCAAGCCCAGGATttttttTCGtgttcaatcaacattccGAACTTCGTGTTactgCgagacgATTGTACTGGGACCCGAATA	300	good	targeting	AAGCGCATCCTGGAACTTCGTGTT	GAAGCGCATCCTGGGCTTGCGCCAAGGTGCCTCTAAGCCCAGGAT	1889	77.71346178585536	6.298538485268958	1.8960490129099332	2639	101.93544469617792	6.685596033837013	2.0125649450770857	131	5.972099354762533	2.801593128500012	0.8433635673245982	148	5.103586248676516	2.6096571677402567	0.7855850858893269	-3.884002905	-4.075938866
mNG2_48	opti	CTNNBL1	ENST00000361383	C	TTTGTCCCCCTAGAGTATGCAGAGAACATCGGGGACGGCCGGAGCCCGGAGTTCCGGGAGAACGAGCAAAAGCGCATCCTGGGCTTGCTGGAGAACTTC(+ACAGAGCTGAACTTCAAGGAATGGCAGAAGGCCTTCACCGACATGATG)TAGAGGCACCTTGGCCCTGCGCATCATGGACTCTCTCAGCTTCCCTCCCAGGATCAGTTTCTACACAACTCTGTGTGGCTTTTGGACAAATTAAAGCTA	231	AAAGCGCATCCTGGGCTTGC	0.6	gAAGCGCATCCTGGGCTTGC	0.65	TGG-to-tcg	TGG-to-tcg	GGAGGGAAGCTGAGAGAGTCCATGATGCGCAGGGCCAAGGTGCCTCTAcatcatgtcggtgaaggccttctgccattccttgaagttcagctctgtGAAGTTCTCgagCAAGCCCAGGATGCGCTT	GGAGGGAAGCTGAGAGAGTCCATGATGCGCAGGGCCAAGGTGCCTCTAcatcatgtcggtgaaggccttctgccattccttgaagttcagctctgtGAAGTTCTCgagCAAGCCCAGGATGCGCTT	AGCCCAGGATGCG	GCCAAGGTGCCTCTAcatcatgtcggtgaaggccttctgccattccttgaagttcagctctgtGAAGTTCTCgagCA	GCCAAGGTGCCTCTAcatcatgtcggtgaaggccttctgccattccttgaagttcagctctgtGAAGTTCTCgagCAAGCCCAGGATGCG	+	PAM_disrupted_silent_mutation	PAM_disrupted_silent_mutation	1	62	85	-14	-15	13	0.6923076923076923	77	0.5194805194805194	15	90	0.5444444444444444	G	seq15	1	151	166	178	31	6	ENSG00000132792 (CTNNBL1)	TGGTATGCTGTA	ATAGCAATGTAGGTCTGGGTCGTCTCcCACCgAAGCGCATCCTGGGCTTGCgtttGAgtcttcgaagacGGgtgcGCCAAGGTGCCTCTAcatcatgtcggtgaaggccttctgccattccttgaagttcagctctgtGAAGTTCTCgagCAAGCCCAGGATGCGttttttTCGtgttcaatcaacattccTGGTATGCTGTAactgCgagacgATTGTACTGGGACCCGAATA	66	1734	AAATGATAACCATGGTAACTACTCCCGATGGTTAGCACATCCCTGCATGCTGGTGTCGAGCGGTGC	ATAGCAATGTAGGTCTGGGTCGTCTCcCACCgAAGCGCATCCTGGGCTTGCgtttGAgtcttcAAATGATAACCATGGTAACTACTCCCGATGGTTAGCACATCCCTGCATGCTGGTGTCGAGCGGTGCgaagacGGgtgcGCCAAGGTGCCTCTAcatcatgtcggtgaaggccttctgccattccttgaagttcagctctgtGAAGTTCTCgagCAAGCCCAGGATGCGttttttTCGtgttcaatcaacattccTGGTATGCTGTAactgCgagacgATTGTACTGGGACCCGAATA	300	good	targeting	AAGCGCATCCTGTGGTATGCTGTA	GAAGCGCATCCTGGGCTTGCGCCAAGGTGCCTCTAAGCCCAGGATGCG	2894	119.05916273597956	6.907601701875477	2.079395310364084	4060	156.82376107104292	7.302170615650358	2.198172388766878	290	13.220677960924691	3.8299183409662585	1.152920301574475	144	4.965651485198772	2.5766796975420516	0.7756578781785521	-3.472252275	-4.725490918
mNG2_48	opti	CTNNBL1	ENST00000361383	C	TTTGTCCCCCTAGAGTATGCAGAGAACATCGGGGACGGCCGGAGCCCGGAGTTCCGGGAGAACGAGCAAAAGCGCATCCTGGGCTTGCTGGAGAACTTC(+ACAGAGCTGAACTTCAAGGAATGGCAGAAGGCCTTCACCGACATGATG)TAGAGGCACCTTGGCCCTGCGCATCATGGACTCTCTCAGCTTCCCTCCCAGGATCAGTTTCTACACAACTCTGTGTGGCTTTTGGACAAATTAAAGCTA	231	AAAGCGCATCCTGGGCTTGC	0.6	gAAGCGCATCCTGGGCTTGC	0.65	TGG-to-tcg	TGG-to-tcg	GGAGGGAAGCTGAGAGAGTCCATGATGCGCAGGGCCAAGGTGCCTCTAcatcatgtcggtgaaggccttctgccattccttgaagttcagctctgtGAAGTTCTCgagCAAGCCCAGGATGCGCTT	GGAGGGAAGCTGAGAGAGTCCATGATGCGCAGGGCCAAGGTGCCTCTAcatcatgtcggtgaaggccttctgccattccttgaagttcagctctgtGAAGTTCTCgagCAAGCCCAGGATGCGCTT	AGCCCAGGATGCGCTT	GCCAAGGTGCCTCTAcatcatgtcggtgaaggccttctgccattccttgaagttcagctctgtGAAGTTCTCgagCA	GCCAAGGTGCCTCTAcatcatgtcggtgaaggccttctgccattccttgaagttcagctctgtGAAGTTCTCgagCAAGCCCAGGATGCGCTT	+	PAM_disrupted_silent_mutation	PAM_disrupted_silent_mutation	1	62	85	-14	-15	16	0.625	77	0.5194805194805194	15	93	0.5376344086021505	G	seq15	1	151	166	178	31	6	ENSG00000132792 (CTNNBL1)	TTAGGAGTGGCG	ATAGCAATGTAGGTCTGGGTCGTCTCcCACCgAAGCGCATCCTGGGCTTGCgtttGAgtcttcgaagacGGgtgcGCCAAGGTGCCTCTAcatcatgtcggtgaaggccttctgccattccttgaagttcagctctgtGAAGTTCTCgagCAAGCCCAGGATGCGCTTttttttTCGtgttcaatcaacattccTTAGGAGTGGCGactgCgagacgATTGTACTGGGACCCGAATA	63	1735	GACCTAGCCTTCTATACACGATAGTTTAGGTGCCGATGGGACACGACATCTATCGAGATTCCG	ATAGCAATGTAGGTCTGGGTCGTCTCcCACCgAAGCGCATCCTGGGCTTGCgtttGAgtcttcGACCTAGCCTTCTATACACGATAGTTTAGGTGCCGATGGGACACGACATCTATCGAGATTCCGgaagacGGgtgcGCCAAGGTGCCTCTAcatcatgtcggtgaaggccttctgccattccttgaagttcagctctgtGAAGTTCTCgagCAAGCCCAGGATGCGCTTttttttTCGtgttcaatcaacattccTTAGGAGTGGCGactgCgagacgATTGTACTGGGACCCGAATA	300	good	targeting	AAGCGCATCCTGTTAGGAGTGGCG	GAAGCGCATCCTGGGCTTGCGCCAAGGTGCCTCTAAGCCCAGGATGCGCTT	526	21.63964049727894	4.5007791441830065	1.3548695262579475	741	28.622267722572122	4.888610184767208	1.471618302723367	111	5.060328460905658	2.5993959877705013	0.7824961629275241	123	4.241493976940618	2.3899780800690893	0.719455091	-2.289214197	-2.498632105
mNG2_48	opti	CTNNBL1	ENST00000361383	C	TTTGTCCCCCTAGAGTATGCAGAGAACATCGGGGACGGCCGGAGCCCGGAGTTCCGGGAGAACGAGCAAAAGCGCATCCTGGGCTTGCTGGAGAACTTC(+ACAGAGCTGAACTTCAAGGAATGGCAGAAGGCCTTCACCGACATGATG)TAGAGGCACCTTGGCCCTGCGCATCATGGACTCTCTCAGCTTCCCTCCCAGGATCAGTTTCTACACAACTCTGTGTGGCTTTTGGACAAATTAAAGCTA	231	AAAGCGCATCCTGGGCTTGC	0.6	gAAGCGCATCCTGGGCTTGC	0.65	TGG-to-tcg	TGG-to-tcg	GGAGGGAAGCTGAGAGAGTCCATGATGCGCAGGGCCAAGGTGCCTCTAcatcatgtcggtgaaggccttctgccattccttgaagttcagctctgtGAAGTTCTCgagCAAGCCCAGGATGCGCTT	GGAGGGAAGCTGAGAGAGTCCATGATGCGCAGGGCCAAGGTGCCTCTAcatcatgtcggtgaaggccttctgccattccttgaagttcagctctgtGAAGTTCTCgagCAAGCCCAGGATGCGCTT	AGCCCAGGAT	ATGATGCGCAGGGCCAAGGTGCCTCTAcatcatgtcggtgaaggccttctgccattccttgaagttcagctctgtGAAGTTCTCgagCA	ATGATGCGCAGGGCCAAGGTGCCTCTAcatcatgtcggtgaaggccttctgccattccttgaagttcagctctgtGAAGTTCTCgagCAAGCCCAGGAT	+	PAM_disrupted_silent_mutation	PAM_disrupted_silent_mutation	1	62	85	-14	-15	10	0.6	89	0.5280898876404494	27	99	0.5353535353535354	A	seq15	1	151	166	178	31	6	ENSG00000132792 (CTNNBL1)	ACTGAGGTGGAG	ATAGCAATGTAGGTCTGGGTCGTCTCcCACCgAAGCGCATCCTGGGCTTGCgtttGAgtcttcgaagacGGgtgcATGATGCGCAGGGCCAAGGTGCCTCTAcatcatgtcggtgaaggccttctgccattccttgaagttcagctctgtGAAGTTCTCgagCAAGCCCAGGATttttttTCGtgttcaatcaacattccACTGAGGTGGAGactgCgagacgATTGTACTGGGACCCGAATA	57	1736	CCTTGTACACGGGTATTAGTCCTGGTCAAATCCCGAGATCCAGAGGGTGATAACGAC	ATAGCAATGTAGGTCTGGGTCGTCTCcCACCgAAGCGCATCCTGGGCTTGCgtttGAgtcttcCCTTGTACACGGGTATTAGTCCTGGTCAAATCCCGAGATCCAGAGGGTGATAACGACgaagacGGgtgcATGATGCGCAGGGCCAAGGTGCCTCTAcatcatgtcggtgaaggccttctgccattccttgaagttcagctctgtGAAGTTCTCgagCAAGCCCAGGATttttttTCGtgttcaatcaacattccACTGAGGTGGAGactgCgagacgATTGTACTGGGACCCGAATA	300	good	targeting	AAGCGCATCCTGACTGAGGTGGAG	GAAGCGCATCCTGGGCTTGCATGATGCGCAGGGCCAGCCCAGGAT	6162	253.50468582553768	7.991548409	2.405695782780597	7971	307.8921673638629	8.270959478517613	2.4898068959551214	2310	105.30953824046908	6.732127233067893	2.0265722317797974	1578	54.41526419196988	5.792211517747511	1.7436294080723949	-1.538832245	-2.478747961
mNG2_48	opti	CTNNBL1	ENST00000361383	C	TTTGTCCCCCTAGAGTATGCAGAGAACATCGGGGACGGCCGGAGCCCGGAGTTCCGGGAGAACGAGCAAAAGCGCATCCTGGGCTTGCTGGAGAACTTC(+ACAGAGCTGAACTTCAAGGAATGGCAGAAGGCCTTCACCGACATGATG)TAGAGGCACCTTGGCCCTGCGCATCATGGACTCTCTCAGCTTCCCTCCCAGGATCAGTTTCTACACAACTCTGTGTGGCTTTTGGACAAATTAAAGCTA	231	AAAGCGCATCCTGGGCTTGC	0.6	gAAGCGCATCCTGGGCTTGC	0.65	TGG-to-tcg	TGG-to-tcg	GGAGGGAAGCTGAGAGAGTCCATGATGCGCAGGGCCAAGGTGCCTCTAcatcatgtcggtgaaggccttctgccattccttgaagttcagctctgtGAAGTTCTCgagCAAGCCCAGGATGCGCTT	GGAGGGAAGCTGAGAGAGTCCATGATGCGCAGGGCCAAGGTGCCTCTAcatcatgtcggtgaaggccttctgccattccttgaagttcagctctgtGAAGTTCTCgagCAAGCCCAGGATGCGCTT	AGCCCAGGATGCG	ATGATGCGCAGGGCCAAGGTGCCTCTAcatcatgtcggtgaaggccttctgccattccttgaagttcagctctgtGAAGTTCTCgagCA	ATGATGCGCAGGGCCAAGGTGCCTCTAcatcatgtcggtgaaggccttctgccattccttgaagttcagctctgtGAAGTTCTCgagCAAGCCCAGGATGCG	+	PAM_disrupted_silent_mutation	PAM_disrupted_silent_mutation	1	62	85	-14	-15	13	0.6923076923076923	89	0.5280898876404494	27	102	0.5490196078431373	A	seq15	1	151	166	178	31	6	ENSG00000132792 (CTNNBL1)	TCGATGTTCCGC	ATAGCAATGTAGGTCTGGGTCGTCTCcCACCgAAGCGCATCCTGGGCTTGCgtttGAgtcttcgaagacGGgtgcATGATGCGCAGGGCCAAGGTGCCTCTAcatcatgtcggtgaaggccttctgccattccttgaagttcagctctgtGAAGTTCTCgagCAAGCCCAGGATGCGttttttTCGtgttcaatcaacattccTCGATGTTCCGCactgCgagacgATTGTACTGGGACCCGAATA	54	1737	TGAGGTTCGAAGGCATCGCGTGTGAATTCAGGCCACAGTTCCATACAATCTCGA	ATAGCAATGTAGGTCTGGGTCGTCTCcCACCgAAGCGCATCCTGGGCTTGCgtttGAgtcttcTGAGGTTCGAAGGCATCGCGTGTGAATTCAGGCCACAGTTCCATACAATCTCGAgaagacGGgtgcATGATGCGCAGGGCCAAGGTGCCTCTAcatcatgtcggtgaaggccttctgccattccttgaagttcagctctgtGAAGTTCTCgagCAAGCCCAGGATGCGttttttTCGtgttcaatcaacattccTCGATGTTCCGCactgCgagacgATTGTACTGGGACCCGAATA	300	good	targeting	AAGCGCATCCTGTCGATGTTCCGC	GAAGCGCATCCTGGGCTTGCATGATGCGCAGGGCCAGCCCAGGATGCG	2793	114.90402264049445	6.8567868281017015	2.0640985091322985	2617	101.08566076919196	6.673636425334271	2.0089647441813625	248	11.305959083825252	3.621285196	1.0901154667654622	134	4.620814576504413	2.4907792230306223	0.7497992587088427	-3.05235123	-4.182857202
mNG2_48	opti	CTNNBL1	ENST00000361383	C	TTTGTCCCCCTAGAGTATGCAGAGAACATCGGGGACGGCCGGAGCCCGGAGTTCCGGGAGAACGAGCAAAAGCGCATCCTGGGCTTGCTGGAGAACTTC(+ACAGAGCTGAACTTCAAGGAATGGCAGAAGGCCTTCACCGACATGATG)TAGAGGCACCTTGGCCCTGCGCATCATGGACTCTCTCAGCTTCCCTCCCAGGATCAGTTTCTACACAACTCTGTGTGGCTTTTGGACAAATTAAAGCTA	231	AAAGCGCATCCTGGGCTTGC	0.6	gAAGCGCATCCTGGGCTTGC	0.65	TGG-to-tcg	TGG-to-tcg	GGAGGGAAGCTGAGAGAGTCCATGATGCGCAGGGCCAAGGTGCCTCTAcatcatgtcggtgaaggccttctgccattccttgaagttcagctctgtGAAGTTCTCgagCAAGCCCAGGATGCGCTT	GGAGGGAAGCTGAGAGAGTCCATGATGCGCAGGGCCAAGGTGCCTCTAcatcatgtcggtgaaggccttctgccattccttgaagttcagctctgtGAAGTTCTCgagCAAGCCCAGGATGCGCTT	AGCCCAGGATGCGCTT	ATGATGCGCAGGGCCAAGGTGCCTCTAcatcatgtcggtgaaggccttctgccattccttgaagttcagctctgtGAAGTTCTCgagCA	ATGATGCGCAGGGCCAAGGTGCCTCTAcatcatgtcggtgaaggccttctgccattccttgaagttcagctctgtGAAGTTCTCgagCAAGCCCAGGATGCGCTT	+	PAM_disrupted_silent_mutation	PAM_disrupted_silent_mutation	1	62	85	-14	-15	16	0.625	89	0.5280898876404494	27	105	0.5428571428571428	A	seq15	1	151	166	178	31	6	ENSG00000132792 (CTNNBL1)	GGATCTGAACAT	ATAGCAATGTAGGTCTGGGTCGTCTCcCACCgAAGCGCATCCTGGGCTTGCgtttGAgtcttcgaagacGGgtgcATGATGCGCAGGGCCAAGGTGCCTCTAcatcatgtcggtgaaggccttctgccattccttgaagttcagctctgtGAAGTTCTCgagCAAGCCCAGGATGCGCTTttttttTCGtgttcaatcaacattccGGATCTGAACATactgCgagacgATTGTACTGGGACCCGAATA	51	1738	GCCGCAGTAAATGTGCTTAGTACCTACGCCTGGCCGTAAGCAATAATGTGT	ATAGCAATGTAGGTCTGGGTCGTCTCcCACCgAAGCGCATCCTGGGCTTGCgtttGAgtcttcGCCGCAGTAAATGTGCTTAGTACCTACGCCTGGCCGTAAGCAATAATGTGTgaagacGGgtgcATGATGCGCAGGGCCAAGGTGCCTCTAcatcatgtcggtgaaggccttctgccattccttgaagttcagctctgtGAAGTTCTCgagCAAGCCCAGGATGCGCTTttttttTCGtgttcaatcaacattccGGATCTGAACATactgCgagacgATTGTACTGGGACCCGAATA	300	good	targeting	AAGCGCATCCTGGGATCTGAACAT	GAAGCGCATCCTGGGCTTGCATGATGCGCAGGGCCAGCCCAGGATGCGCTT	255	10.490700241076292	3.5223948131103637	1.0603464953174426	245	9.463502823252592	3.387293992339395	1.0196770958265577	32	1.4588334301710004	1.2979740051227833	0.3907291091340718	30	1.0345107260830775	1.024681886420998	0.3084599838262731	-2.089319987	-2.362612106
mNG2_48	opti	CTNNBL1	ENST00000361383	C	TTTGTCCCCCTAGAGTATGCAGAGAACATCGGGGACGGCCGGAGCCCGGAGTTCCGGGAGAACGAGCAAAAGCGCATCCTGGGCTTGCTGGAGAACTTC(+ACAGAGCTGAACTTCAAGGAATGGCAGAAGGCCTTCACCGACATGATG)TAGAGGCACCTTGGCCCTGCGCATCATGGACTCTCTCAGCTTCCCTCCCAGGATCAGTTTCTACACAACTCTGTGTGGCTTTTGGACAAATTAAAGCTA	231	AAAGCGCATCCTGGGCTTGC	0.6	gAAGCGCATCCTGGGCTTGC	0.65	TGG-to-tcg	TGG-to-tcg	GGAGGGAAGCTGAGAGAGTCCATGATGCGCAGGGCCAAGGTGCCTCTAcatcatgtcggtgaaggccttctgccattccttgaagttcagctctgtGAAGTTCTCgagCAAGCCCAGGATGCGCTT	GGAGGGAAGCTGAGAGAGTCCATGATGCGCAGGGCCAAGGTGCCTCTAcatcatgtcggtgaaggccttctgccattccttgaagttcagctctgtGAAGTTCTCgagCAAGCCCAGGATGCGCTT	AGCCCAGGAT	AGAGAGTCCATGATGCGCAGGGCCAAGGTGCCTCTAcatcatgtcggtgaaggccttctgccattccttgaagttcagctctgtGAAGTTCTCgagCA	AGAGAGTCCATGATGCGCAGGGCCAAGGTGCCTCTAcatcatgtcggtgaaggccttctgccattccttgaagttcagctctgtGAAGTTCTCgagCAAGCCCAGGAT	+	PAM_disrupted_silent_mutation	PAM_disrupted_silent_mutation	1	62	85	-14	-15	10	0.6	98	0.5306122448979592	36	108	0.5370370370370371	A	seq15	1	151	166	178	31	6	ENSG00000132792 (CTNNBL1)	CGCTCAAGTGTG	ATAGCAATGTAGGTCTGGGTCGTCTCcCACCgAAGCGCATCCTGGGCTTGCgtttGAgtcttcgaagacGGgtgcAGAGAGTCCATGATGCGCAGGGCCAAGGTGCCTCTAcatcatgtcggtgaaggccttctgccattccttgaagttcagctctgtGAAGTTCTCgagCAAGCCCAGGATttttttTCGtgttcaatcaacattccCGCTCAAGTGTGactgCgagacgATTGTACTGGGACCCGAATA	48	1739	CGAGGAATGGGTGATCCCAATATCATTGATCGACGGGACTCTCTAGAT	ATAGCAATGTAGGTCTGGGTCGTCTCcCACCgAAGCGCATCCTGGGCTTGCgtttGAgtcttcCGAGGAATGGGTGATCCCAATATCATTGATCGACGGGACTCTCTAGATgaagacGGgtgcAGAGAGTCCATGATGCGCAGGGCCAAGGTGCCTCTAcatcatgtcggtgaaggccttctgccattccttgaagttcagctctgtGAAGTTCTCgagCAAGCCCAGGATttttttTCGtgttcaatcaacattccCGCTCAAGTGTGactgCgagacgATTGTACTGGGACCCGAATA	300	good	targeting	AAGCGCATCCTGCGCTCAAGTGTG	GAAGCGCATCCTGGGCTTGCAGAGAGTCCATGATGAGCCCAGGAT	4071	167.4809438487121	7.396441613409362	2.2265507868135104	4248	164.0855509925592	7.367070044589196	2.2177090635789316	26	1.185302162013938	1.1278327751491133	0.33951149541283343	9	0.31035321782492326	0.3899557559737506	0.11738837952992266	-6.239237269	-6.977114289
mNG2_48	opti	CTNNBL1	ENST00000361383	C	TTTGTCCCCCTAGAGTATGCAGAGAACATCGGGGACGGCCGGAGCCCGGAGTTCCGGGAGAACGAGCAAAAGCGCATCCTGGGCTTGCTGGAGAACTTC(+ACAGAGCTGAACTTCAAGGAATGGCAGAAGGCCTTCACCGACATGATG)TAGAGGCACCTTGGCCCTGCGCATCATGGACTCTCTCAGCTTCCCTCCCAGGATCAGTTTCTACACAACTCTGTGTGGCTTTTGGACAAATTAAAGCTA	231	AAAGCGCATCCTGGGCTTGC	0.6	gAAGCGCATCCTGGGCTTGC	0.65	TGG-to-tcg	TGG-to-tcg	GGAGGGAAGCTGAGAGAGTCCATGATGCGCAGGGCCAAGGTGCCTCTAcatcatgtcggtgaaggccttctgccattccttgaagttcagctctgtGAAGTTCTCgagCAAGCCCAGGATGCGCTT	GGAGGGAAGCTGAGAGAGTCCATGATGCGCAGGGCCAAGGTGCCTCTAcatcatgtcggtgaaggccttctgccattccttgaagttcagctctgtGAAGTTCTCgagCAAGCCCAGGATGCGCTT	AGCCCAGGATGCG	AGAGAGTCCATGATGCGCAGGGCCAAGGTGCCTCTAcatcatgtcggtgaaggccttctgccattccttgaagttcagctctgtGAAGTTCTCgagCA	AGAGAGTCCATGATGCGCAGGGCCAAGGTGCCTCTAcatcatgtcggtgaaggccttctgccattccttgaagttcagctctgtGAAGTTCTCgagCAAGCCCAGGATGCG	+	PAM_disrupted_silent_mutation	PAM_disrupted_silent_mutation	1	62	85	-14	-15	13	0.6923076923076923	98	0.5306122448979592	36	111	0.5495495495495496	A	seq15	1	151	166	178	31	6	ENSG00000132792 (CTNNBL1)	ACTGGTACTCCA	ATAGCAATGTAGGTCTGGGTCGTCTCcCACCgAAGCGCATCCTGGGCTTGCgtttGAgtcttcgaagacGGgtgcAGAGAGTCCATGATGCGCAGGGCCAAGGTGCCTCTAcatcatgtcggtgaaggccttctgccattccttgaagttcagctctgtGAAGTTCTCgagCAAGCCCAGGATGCGttttttTCGtgttcaatcaacattccACTGGTACTCCAactgCgagacgATTGTACTGGGACCCGAATA	45	1740	CTAACCCATTCCGGTACATGAGGCGTTCAGGCAAAGTGGCATCTT	ATAGCAATGTAGGTCTGGGTCGTCTCcCACCgAAGCGCATCCTGGGCTTGCgtttGAgtcttcCTAACCCATTCCGGTACATGAGGCGTTCAGGCAAAGTGGCATCTTgaagacGGgtgcAGAGAGTCCATGATGCGCAGGGCCAAGGTGCCTCTAcatcatgtcggtgaaggccttctgccattccttgaagttcagctctgtGAAGTTCTCgagCAAGCCCAGGATGCGttttttTCGtgttcaatcaacattccACTGGTACTCCAactgCgagacgATTGTACTGGGACCCGAATA	300	good	targeting	AAGCGCATCCTGACTGGTACTCCA	GAAGCGCATCCTGGGCTTGCAGAGAGTCCATGATGAGCCCAGGATGCG	2858	117.57812270194526	6.889694051422526	2.07400457	3668	141.68215655383878	7.156661116	2.1543696648123367	377	17.186881349202096	4.184826268565015	1.259758233480641	166	5.724292684326362	2.749382521277895	0.8276466084589104	-2.971834848	-4.407278595
mNG2_48	opti	CTNNBL1	ENST00000361383	C	TTTGTCCCCCTAGAGTATGCAGAGAACATCGGGGACGGCCGGAGCCCGGAGTTCCGGGAGAACGAGCAAAAGCGCATCCTGGGCTTGCTGGAGAACTTC(+ACAGAGCTGAACTTCAAGGAATGGCAGAAGGCCTTCACCGACATGATG)TAGAGGCACCTTGGCCCTGCGCATCATGGACTCTCTCAGCTTCCCTCCCAGGATCAGTTTCTACACAACTCTGTGTGGCTTTTGGACAAATTAAAGCTA	231	AAAGCGCATCCTGGGCTTGC	0.6	gAAGCGCATCCTGGGCTTGC	0.65	TGG-to-tcg	TGG-to-tcg	GGAGGGAAGCTGAGAGAGTCCATGATGCGCAGGGCCAAGGTGCCTCTAcatcatgtcggtgaaggccttctgccattccttgaagttcagctctgtGAAGTTCTCgagCAAGCCCAGGATGCGCTT	GGAGGGAAGCTGAGAGAGTCCATGATGCGCAGGGCCAAGGTGCCTCTAcatcatgtcggtgaaggccttctgccattccttgaagttcagctctgtGAAGTTCTCgagCAAGCCCAGGATGCGCTT	AGCCCAGGATGCGCTT	AGAGAGTCCATGATGCGCAGGGCCAAGGTGCCTCTAcatcatgtcggtgaaggccttctgccattccttgaagttcagctctgtGAAGTTCTCgagCA	AGAGAGTCCATGATGCGCAGGGCCAAGGTGCCTCTAcatcatgtcggtgaaggccttctgccattccttgaagttcagctctgtGAAGTTCTCgagCAAGCCCAGGATGCGCTT	+	PAM_disrupted_silent_mutation	PAM_disrupted_silent_mutation	1	62	85	-14	-15	16	0.625	98	0.5306122448979592	36	114	0.543859649	A	seq15	1	151	166	178	31	6	ENSG00000132792 (CTNNBL1)	AATTTCCTCTCG	ATAGCAATGTAGGTCTGGGTCGTCTCcCACCgAAGCGCATCCTGGGCTTGCgtttGAgtcttcgaagacGGgtgcAGAGAGTCCATGATGCGCAGGGCCAAGGTGCCTCTAcatcatgtcggtgaaggccttctgccattccttgaagttcagctctgtGAAGTTCTCgagCAAGCCCAGGATGCGCTTttttttTCGtgttcaatcaacattccAATTTCCTCTCGactgCgagacgATTGTACTGGGACCCGAATA	42	1741	CAATCCTCTGGTGTGAAGTGGATAGAGGTTAACGCTCCTCAC	ATAGCAATGTAGGTCTGGGTCGTCTCcCACCgAAGCGCATCCTGGGCTTGCgtttGAgtcttcCAATCCTCTGGTGTGAAGTGGATAGAGGTTAACGCTCCTCACgaagacGGgtgcAGAGAGTCCATGATGCGCAGGGCCAAGGTGCCTCTAcatcatgtcggtgaaggccttctgccattccttgaagttcagctctgtGAAGTTCTCgagCAAGCCCAGGATGCGCTTttttttTCGtgttcaatcaacattccAATTTCCTCTCGactgCgagacgATTGTACTGGGACCCGAATA	300	good	targeting	AAGCGCATCCTGAATTTCCTCTCG	GAAGCGCATCCTGGGCTTGCAGAGAGTCCATGATGAGCCCAGGATGCGCTT	386	15.880040364923328	4.077246448826126	1.2273734808111116	495	19.120138357183805	4.330568320832822	1.3036309628428788	46	2.097073055870813	1.6309054146882065	0.4909514499119542	39	1.3448639439080008	1.2295042156431273	0.3701176487038972	-2.699662906	-3.101064105
mNG2_48	opti	CTNNBL1	ENST00000361383	C	TTTGTCCCCCTAGAGTATGCAGAGAACATCGGGGACGGCCGGAGCCCGGAGTTCCGGGAGAACGAGCAAAAGCGCATCCTGGGCTTGCTGGAGAACTTC(+ACAGAGCTGAACTTCAAGGAATGGCAGAAGGCCTTCACCGACATGATG)TAGAGGCACCTTGGCCCTGCGCATCATGGACTCTCTCAGCTTCCCTCCCAGGATCAGTTTCTACACAACTCTGTGTGGCTTTTGGACAAATTAAAGCTA	231	AAAGCGCATCCTGGGCTTGC	0.6	gAAGCGCATCCTGGGCTTGC	0.65	TGG-to-tcg	TGG-to-tcg	GGAGGGAAGCTGAGAGAGTCCATGATGCGCAGGGCCAAGGTGCCTCTAcatcatgtcggtgaaggccttctgccattccttgaagttcagctctgtGAAGTTCTCgagCAAGCCCAGGATGCGCTT	GGAGGGAAGCTGAGAGAGTCCATGATGCGCAGGGCCAAGGTGCCTCTAcatcatgtcggtgaaggccttctgccattccttgaagttcagctctgtGAAGTTCTCgagCAAGCCCAGGATGCGCTT	AGCCCAGGAT	GGAGGGAAGCTGAGAGAGTCCATGATGCGCAGGGCCAAGGTGCCTCTAcatcatgtcggtgaaggccttctgccattccttgaagttcagctctgtGAAGTTCTCgagCA	GGAGGGAAGCTGAGAGAGTCCATGATGCGCAGGGCCAAGGTGCCTCTAcatcatgtcggtgaaggccttctgccattccttgaagttcagctctgtGAAGTTCTCgagCAAGCCCAGGAT	+	PAM_disrupted_silent_mutation	PAM_disrupted_silent_mutation	1	62	85	-14	-15	10	0.6	110	0.5454545454545454	48	120	0.55	G	seq15	1	151	166	178	31	6	ENSG00000132792 (CTNNBL1)	GTGGTCGAGAGG	ATAGCAATGTAGGTCTGGGTCGTCTCcCACCgAAGCGCATCCTGGGCTTGCgtttGAgtcttcgaagacGGgtgcGGAGGGAAGCTGAGAGAGTCCATGATGCGCAGGGCCAAGGTGCCTCTAcatcatgtcggtgaaggccttctgccattccttgaagttcagctctgtGAAGTTCTCgagCAAGCCCAGGATttttttTCGtgttcaatcaacattccGTGGTCGAGAGGactgCgagacgATTGTACTGGGACCCGAATA	36	1742	CGGCACTTGGAGTCCGCTCATAAATCATTACGCATG	ATAGCAATGTAGGTCTGGGTCGTCTCcCACCgAAGCGCATCCTGGGCTTGCgtttGAgtcttcCGGCACTTGGAGTCCGCTCATAAATCATTACGCATGgaagacGGgtgcGGAGGGAAGCTGAGAGAGTCCATGATGCGCAGGGCCAAGGTGCCTCTAcatcatgtcggtgaaggccttctgccattccttgaagttcagctctgtGAAGTTCTCgagCAAGCCCAGGATttttttTCGtgttcaatcaacattccGTGGTCGAGAGGactgCgagacgATTGTACTGGGACCCGAATA	300	good	targeting	AAGCGCATCCTGGTGGTCGAGAGG	GAAGCGCATCCTGGGCTTGCGGAGGGAAGCTGAGAAGCCCAGGAT	6963	286.45782658280086	8.167206501160958	2.4585741376313224	7035	271.7377239248244	8.091370451286561	2.4357452118664593	428	19.51189712853713	4.358389026556815	1.3120058297663413	142	4.896684103459901	2.5599039083231134	0.7706078624227154	-3.732981425	-5.531466543
mNG2_48	opti	CTNNBL1	ENST00000361383	C	TTTGTCCCCCTAGAGTATGCAGAGAACATCGGGGACGGCCGGAGCCCGGAGTTCCGGGAGAACGAGCAAAAGCGCATCCTGGGCTTGCTGGAGAACTTC(+ACAGAGCTGAACTTCAAGGAATGGCAGAAGGCCTTCACCGACATGATG)TAGAGGCACCTTGGCCCTGCGCATCATGGACTCTCTCAGCTTCCCTCCCAGGATCAGTTTCTACACAACTCTGTGTGGCTTTTGGACAAATTAAAGCTA	231	AAAGCGCATCCTGGGCTTGC	0.6	gAAGCGCATCCTGGGCTTGC	0.65	TGG-to-tcg	TGG-to-tcg	GGAGGGAAGCTGAGAGAGTCCATGATGCGCAGGGCCAAGGTGCCTCTAcatcatgtcggtgaaggccttctgccattccttgaagttcagctctgtGAAGTTCTCgagCAAGCCCAGGATGCGCTT	GGAGGGAAGCTGAGAGAGTCCATGATGCGCAGGGCCAAGGTGCCTCTAcatcatgtcggtgaaggccttctgccattccttgaagttcagctctgtGAAGTTCTCgagCAAGCCCAGGATGCGCTT	AGCCCAGGATGCG	GGAGGGAAGCTGAGAGAGTCCATGATGCGCAGGGCCAAGGTGCCTCTAcatcatgtcggtgaaggccttctgccattccttgaagttcagctctgtGAAGTTCTCgagCA	GGAGGGAAGCTGAGAGAGTCCATGATGCGCAGGGCCAAGGTGCCTCTAcatcatgtcggtgaaggccttctgccattccttgaagttcagctctgtGAAGTTCTCgagCAAGCCCAGGATGCG	+	PAM_disrupted_silent_mutation	PAM_disrupted_silent_mutation	1	62	85	-14	-15	13	0.6923076923076923	110	0.5454545454545454	48	123	0.5609756097560976	G	seq15	1	151	166	178	31	6	ENSG00000132792 (CTNNBL1)	CACGTCTTAAGA	ATAGCAATGTAGGTCTGGGTCGTCTCcCACCgAAGCGCATCCTGGGCTTGCgtttGAgtcttcgaagacGGgtgcGGAGGGAAGCTGAGAGAGTCCATGATGCGCAGGGCCAAGGTGCCTCTAcatcatgtcggtgaaggccttctgccattccttgaagttcagctctgtGAAGTTCTCgagCAAGCCCAGGATGCGttttttTCGtgttcaatcaacattccCACGTCTTAAGAactgCgagacgATTGTACTGGGACCCGAATA	33	1743	TTTCGTACAGAGCGGTTCAAACATCTGAAGGCT	ATAGCAATGTAGGTCTGGGTCGTCTCcCACCgAAGCGCATCCTGGGCTTGCgtttGAgtcttcTTTCGTACAGAGCGGTTCAAACATCTGAAGGCTgaagacGGgtgcGGAGGGAAGCTGAGAGAGTCCATGATGCGCAGGGCCAAGGTGCCTCTAcatcatgtcggtgaaggccttctgccattccttgaagttcagctctgtGAAGTTCTCgagCAAGCCCAGGATGCGttttttTCGtgttcaatcaacattccCACGTCTTAAGAactgCgagacgATTGTACTGGGACCCGAATA	300	good	targeting	AAGCGCATCCTGCACGTCTTAAGA	GAAGCGCATCCTGGGCTTGCGGAGGGAAGCTGAGAAGCCCAGGATGCG	2026	83.34964191537478	6.398310038823919	1.9260832432439716	1772	68.44623266450446	6.1178245275582945	1.8416486910038712	223	10.166245466504158	3.481072271093663	1.0479071706733305	171	5.896711138673542	2.7859085423129324	0.8386420364127102	-2.636752256	-3.331915985
mNG2_48	opti	CTNNBL1	ENST00000361383	C	TTTGTCCCCCTAGAGTATGCAGAGAACATCGGGGACGGCCGGAGCCCGGAGTTCCGGGAGAACGAGCAAAAGCGCATCCTGGGCTTGCTGGAGAACTTC(+ACAGAGCTGAACTTCAAGGAATGGCAGAAGGCCTTCACCGACATGATG)TAGAGGCACCTTGGCCCTGCGCATCATGGACTCTCTCAGCTTCCCTCCCAGGATCAGTTTCTACACAACTCTGTGTGGCTTTTGGACAAATTAAAGCTA	231	AAAGCGCATCCTGGGCTTGC	0.6	gAAGCGCATCCTGGGCTTGC	0.65	TGG-to-tcg	TGG-to-tcg	GGAGGGAAGCTGAGAGAGTCCATGATGCGCAGGGCCAAGGTGCCTCTAcatcatgtcggtgaaggccttctgccattccttgaagttcagctctgtGAAGTTCTCgagCAAGCCCAGGATGCGCTT	GGAGGGAAGCTGAGAGAGTCCATGATGCGCAGGGCCAAGGTGCCTCTAcatcatgtcggtgaaggccttctgccattccttgaagttcagctctgtGAAGTTCTCgagCAAGCCCAGGATGCGCTT	AGCCCAGGATGCGCTT	GGAGGGAAGCTGAGAGAGTCCATGATGCGCAGGGCCAAGGTGCCTCTAcatcatgtcggtgaaggccttctgccattccttgaagttcagctctgtGAAGTTCTCgagCA	GGAGGGAAGCTGAGAGAGTCCATGATGCGCAGGGCCAAGGTGCCTCTAcatcatgtcggtgaaggccttctgccattccttgaagttcagctctgtGAAGTTCTCgagCAAGCCCAGGATGCGCTT	+	PAM_disrupted_silent_mutation	PAM_disrupted_silent_mutation	1	62	85	-14	-15	16	0.625	110	0.5454545454545454	48	126	0.5555555555555556	G	seq15	1	151	166	178	31	6	ENSG00000132792 (CTNNBL1)	CACGCGTTCTAG	ATAGCAATGTAGGTCTGGGTCGTCTCcCACCgAAGCGCATCCTGGGCTTGCgtttGAgtcttcgaagacGGgtgcGGAGGGAAGCTGAGAGAGTCCATGATGCGCAGGGCCAAGGTGCCTCTAcatcatgtcggtgaaggccttctgccattccttgaagttcagctctgtGAAGTTCTCgagCAAGCCCAGGATGCGCTTttttttTCGtgttcaatcaacattccCACGCGTTCTAGactgCgagacgATTGTACTGGGACCCGAATA	30	1744	CTCAAGTGACCGCATTGTTCCAGCAGAAGT	ATAGCAATGTAGGTCTGGGTCGTCTCcCACCgAAGCGCATCCTGGGCTTGCgtttGAgtcttcCTCAAGTGACCGCATTGTTCCAGCAGAAGTgaagacGGgtgcGGAGGGAAGCTGAGAGAGTCCATGATGCGCAGGGCCAAGGTGCCTCTAcatcatgtcggtgaaggccttctgccattccttgaagttcagctctgtGAAGTTCTCgagCAAGCCCAGGATGCGCTTttttttTCGtgttcaatcaacattccCACGCGTTCTAGactgCgagacgATTGTACTGGGACCCGAATA	300	good	targeting	AAGCGCATCCTGCACGCGTTCTAG	GAAGCGCATCCTGGGCTTGCGGAGGGAAGCTGAGAAGCCCAGGATGCGCTT	532	21.886480502951322	4.516423716307228	1.3595790117366668	520	20.08580191057693	4.398199984439582	1.3239901222451695	177	8.069172410633346	3.1809709064815053	0.9575676581853779	129	4.4483961221572335	2.445831597383878	0.7362686751552969	-1.217229078	-1.952368387
mNG2_48	opti	CTNNBL1	ENST00000361383	C	TTTGTCCCCCTAGAGTATGCAGAGAACATCGGGGACGGCCGGAGCCCGGAGTTCCGGGAGAACGAGCAAAAGCGCATCCTGGGCTTGCTGGAGAACTTC(+ACAGAGCTGAACTTCAAGGAATGGCAGAAGGCCTTCACCGACATGATG)TAGAGGCACCTTGGCCCTGCGCATCATGGACTCTCTCAGCTTCCCTCCCAGGATCAGTTTCTACACAACTCTGTGTGGCTTTTGGACAAATTAAAGCTA	232	GTCCATGATGCGCAGGGCCA	0.65	GTCCATGATGCGCAGGGCCA	0.65	AGG-to-aga	AGG-to-aga	TTCCGGGAGAACGAGCAAAAGCGCATCCTGGGCTTGCTGGAGAACTTCacagagctgaacttcaaggaatggcagaaggccttcaccgacatgatgTAGAGGcatCTTGGCCCTGCGCATCATGGA	TTCCGGGAGAACGAGCAAAAGCGCATCCTGGGCTTGCTGGAGAACTTCacagagctgaacttcaaggaatggcagaaggccttcaccgacatgatgTAGAGGcatCTTGGCCCTGCGCATCATGGA	CCCTGCGCAT	TTGCTGGAGAACTTCacagagctgaacttcaaggaatggcagaaggccttcaccgacatgatgTAGAGGcatCTTGG	TTGCTGGAGAACTTCacagagctgaacttcaaggaatggcagaaggccttcaccgacatgatgTAGAGGcatCTTGGCCCTGCGCAT	-	PAM_disrupted_silent_mutation	PAM_disrupted_silent_mutation	1	62	113	14	15	10	0.7	77	0.4935064935064935	15	87	0.5172413793103449	T	seq15	1	131	249	187	7	5	ENSG00000132792 (CTNNBL1)	CGAGCAACAACC	ATAGCAATGTAGGTCTGGGTCGTCTCcCACCGTCCATGATGCGCAGGGCCAgtttGAgtcttcgaagacGGgtgcTTGCTGGAGAACTTCacagagctgaacttcaaggaatggcagaaggccttcaccgacatgatgTAGAGGcatCTTGGCCCTGCGCATttttttTCGtgttcaatcaacattccCGAGCAACAACCactgCgagacgATTGTACTGGGACCCGAATA	69	1745	CGACGAGAGACAAGCTCAGCTGACTCTGTCATCAGATAAGTTCGACTCTTTGTTTAACGATGCGGTGCC	ATAGCAATGTAGGTCTGGGTCGTCTCcCACCGTCCATGATGCGCAGGGCCAgtttGAgtcttcCGACGAGAGACAAGCTCAGCTGACTCTGTCATCAGATAAGTTCGACTCTTTGTTTAACGATGCGGTGCCgaagacGGgtgcTTGCTGGAGAACTTCacagagctgaacttcaaggaatggcagaaggccttcaccgacatgatgTAGAGGcatCTTGGCCCTGCGCATttttttTCGtgttcaatcaacattccCGAGCAACAACCactgCgagacgATTGTACTGGGACCCGAATA	300	good	targeting	TCCATGATGCGCCGAGCAACAACC	GTCCATGATGCGCAGGGCCATTGCTGGAGAACTTCCCCTGCGCAT	6837	281.2741864636808	8.140953392371745	2.4506711644063395	8292	320.2912873894306	8.327738048858283	2.506898949	3013	137.35828515953827	7.112265227656012	2.1410051706423734	4081	140.7279424	7.146980411	2.1514554822189744	-1.215472821	-1.180757638
mNG2_48	opti	CTNNBL1	ENST00000361383	C	TTTGTCCCCCTAGAGTATGCAGAGAACATCGGGGACGGCCGGAGCCCGGAGTTCCGGGAGAACGAGCAAAAGCGCATCCTGGGCTTGCTGGAGAACTTC(+ACAGAGCTGAACTTCAAGGAATGGCAGAAGGCCTTCACCGACATGATG)TAGAGGCACCTTGGCCCTGCGCATCATGGACTCTCTCAGCTTCCCTCCCAGGATCAGTTTCTACACAACTCTGTGTGGCTTTTGGACAAATTAAAGCTA	232	GTCCATGATGCGCAGGGCCA	0.65	GTCCATGATGCGCAGGGCCA	0.65	AGG-to-aga	AGG-to-aga	TTCCGGGAGAACGAGCAAAAGCGCATCCTGGGCTTGCTGGAGAACTTCacagagctgaacttcaaggaatggcagaaggccttcaccgacatgatgTAGAGGcatCTTGGCCCTGCGCATCATGGA	TTCCGGGAGAACGAGCAAAAGCGCATCCTGGGCTTGCTGGAGAACTTCacagagctgaacttcaaggaatggcagaaggccttcaccgacatgatgTAGAGGcatCTTGGCCCTGCGCATCATGGA	CCCTGCGCATCAT	TTGCTGGAGAACTTCacagagctgaacttcaaggaatggcagaaggccttcaccgacatgatgTAGAGGcatCTTGG	TTGCTGGAGAACTTCacagagctgaacttcaaggaatggcagaaggccttcaccgacatgatgTAGAGGcatCTTGGCCCTGCGCATCAT	-	PAM_disrupted_silent_mutation	PAM_disrupted_silent_mutation	1	62	113	14	15	13	0.6153846153846154	77	0.4935064935064935	15	90	0.5111111111111111	T	seq15	1	131	249	187	7	5	ENSG00000132792 (CTNNBL1)	CCCTAAATAGAA	ATAGCAATGTAGGTCTGGGTCGTCTCcCACCGTCCATGATGCGCAGGGCCAgtttGAgtcttcgaagacGGgtgcTTGCTGGAGAACTTCacagagctgaacttcaaggaatggcagaaggccttcaccgacatgatgTAGAGGcatCTTGGCCCTGCGCATCATttttttTCGtgttcaatcaacattccCCCTAAATAGAAactgCgagacgATTGTACTGGGACCCGAATA	66	1746	TAGTGACCGACTTGAAAGCGAACTCGGTAATTCAGGACGATTTAGGTCCATCCGGATCTATCCGTG	ATAGCAATGTAGGTCTGGGTCGTCTCcCACCGTCCATGATGCGCAGGGCCAgtttGAgtcttcTAGTGACCGACTTGAAAGCGAACTCGGTAATTCAGGACGATTTAGGTCCATCCGGATCTATCCGTGgaagacGGgtgcTTGCTGGAGAACTTCacagagctgaacttcaaggaatggcagaaggccttcaccgacatgatgTAGAGGcatCTTGGCCCTGCGCATCATttttttTCGtgttcaatcaacattccCCCTAAATAGAAactgCgagacgATTGTACTGGGACCCGAATA	300	good	targeting	TCCATGATGCGCCCCTAAATAGAA	GTCCATGATGCGCAGGGCCATTGCTGGAGAACTTCCCCTGCGCATCAT	2540	104.49560240130894	6.721039051	2.0232343563858364	2562	98.96120095	6.6432963292120695	1.9998314651772515	13	0.592651081	0.6714302349500405	0.2021206407156766	13	0.44828798130266695	0.5343485001338304	0.1608549266783418	-5.971866094	-6.108947829
mNG2_48	opti	CTNNBL1	ENST00000361383	C	TTTGTCCCCCTAGAGTATGCAGAGAACATCGGGGACGGCCGGAGCCCGGAGTTCCGGGAGAACGAGCAAAAGCGCATCCTGGGCTTGCTGGAGAACTTC(+ACAGAGCTGAACTTCAAGGAATGGCAGAAGGCCTTCACCGACATGATG)TAGAGGCACCTTGGCCCTGCGCATCATGGACTCTCTCAGCTTCCCTCCCAGGATCAGTTTCTACACAACTCTGTGTGGCTTTTGGACAAATTAAAGCTA	232	GTCCATGATGCGCAGGGCCA	0.65	GTCCATGATGCGCAGGGCCA	0.65	AGG-to-aga	AGG-to-aga	TTCCGGGAGAACGAGCAAAAGCGCATCCTGGGCTTGCTGGAGAACTTCacagagctgaacttcaaggaatggcagaaggccttcaccgacatgatgTAGAGGcatCTTGGCCCTGCGCATCATGGA	TTCCGGGAGAACGAGCAAAAGCGCATCCTGGGCTTGCTGGAGAACTTCacagagctgaacttcaaggaatggcagaaggccttcaccgacatgatgTAGAGGcatCTTGGCCCTGCGCATCATGGA	CCCTGCGCATCATGGA	TTGCTGGAGAACTTCacagagctgaacttcaaggaatggcagaaggccttcaccgacatgatgTAGAGGcatCTTGG	TTGCTGGAGAACTTCacagagctgaacttcaaggaatggcagaaggccttcaccgacatgatgTAGAGGcatCTTGGCCCTGCGCATCATGGA	-	PAM_disrupted_silent_mutation	PAM_disrupted_silent_mutation	1	62	113	14	15	16	0.625	77	0.4935064935064935	15	93	0.5161290322580645	T	seq15	1	131	249	187	7	5	ENSG00000132792 (CTNNBL1)	TTCGACTGGAGG	ATAGCAATGTAGGTCTGGGTCGTCTCcCACCGTCCATGATGCGCAGGGCCAgtttGAgtcttcgaagacGGgtgcTTGCTGGAGAACTTCacagagctgaacttcaaggaatggcagaaggccttcaccgacatgatgTAGAGGcatCTTGGCCCTGCGCATCATGGAttttttTCGtgttcaatcaacattccTTCGACTGGAGGactgCgagacgATTGTACTGGGACCCGAATA	63	1747	TGCGATAATGTTGAGGCAAATCGTAACTTACCAGAGCGTCGGCGACATTCCTACGCACGGCTT	ATAGCAATGTAGGTCTGGGTCGTCTCcCACCGTCCATGATGCGCAGGGCCAgtttGAgtcttcTGCGATAATGTTGAGGCAAATCGTAACTTACCAGAGCGTCGGCGACATTCCTACGCACGGCTTgaagacGGgtgcTTGCTGGAGAACTTCacagagctgaacttcaaggaatggcagaaggccttcaccgacatgatgTAGAGGcatCTTGGCCCTGCGCATCATGGAttttttTCGtgttcaatcaacattccTTCGACTGGAGGactgCgagacgATTGTACTGGGACCCGAATA	300	good	targeting	TCCATGATGCGCTTCGACTGGAGG	GTCCATGATGCGCAGGGCCATTGCTGGAGAACTTCCCCTGCGCATCATGGA	625	25.712500590873265	4.739443129684472	1.426714544778602	433	16.725292744768865	4.1477375495983395	1.2485934165709203	1	0.045588545	0.06431524	0.019360816535055846	2	0.068967382	0.096217832	0.028964453	-4.083422309	-4.051519718
mNG2_48	opti	CTNNBL1	ENST00000361383	C	TTTGTCCCCCTAGAGTATGCAGAGAACATCGGGGACGGCCGGAGCCCGGAGTTCCGGGAGAACGAGCAAAAGCGCATCCTGGGCTTGCTGGAGAACTTC(+ACAGAGCTGAACTTCAAGGAATGGCAGAAGGCCTTCACCGACATGATG)TAGAGGCACCTTGGCCCTGCGCATCATGGACTCTCTCAGCTTCCCTCCCAGGATCAGTTTCTACACAACTCTGTGTGGCTTTTGGACAAATTAAAGCTA	232	GTCCATGATGCGCAGGGCCA	0.65	GTCCATGATGCGCAGGGCCA	0.65	AGG-to-aga	AGG-to-aga	TTCCGGGAGAACGAGCAAAAGCGCATCCTGGGCTTGCTGGAGAACTTCacagagctgaacttcaaggaatggcagaaggccttcaccgacatgatgTAGAGGcatCTTGGCCCTGCGCATCATGGA	TTCCGGGAGAACGAGCAAAAGCGCATCCTGGGCTTGCTGGAGAACTTCacagagctgaacttcaaggaatggcagaaggccttcaccgacatgatgTAGAGGcatCTTGGCCCTGCGCATCATGGA	CCCTGCGCAT	CGCATCCTGGGCTTGCTGGAGAACTTCacagagctgaacttcaaggaatggcagaaggccttcaccgacatgatgTAGAGGcatCTTGG	CGCATCCTGGGCTTGCTGGAGAACTTCacagagctgaacttcaaggaatggcagaaggccttcaccgacatgatgTAGAGGcatCTTGGCCCTGCGCAT	-	PAM_disrupted_silent_mutation	PAM_disrupted_silent_mutation	1	62	113	14	15	10	0.7	89	0.5280898876404494	27	99	0.5454545454545454	C	seq15	1	131	249	187	7	5	ENSG00000132792 (CTNNBL1)	AACCTGGCACAC	ATAGCAATGTAGGTCTGGGTCGTCTCcCACCGTCCATGATGCGCAGGGCCAgtttGAgtcttcgaagacGGgtgcCGCATCCTGGGCTTGCTGGAGAACTTCacagagctgaacttcaaggaatggcagaaggccttcaccgacatgatgTAGAGGcatCTTGGCCCTGCGCATttttttTCGtgttcaatcaacattccAACCTGGCACACactgCgagacgATTGTACTGGGACCCGAATA	57	1748	AGCGTTGCCATACTGGACGTCAACGCGATTAGCCGAGATAATGACATGTCCTGTGCT	ATAGCAATGTAGGTCTGGGTCGTCTCcCACCGTCCATGATGCGCAGGGCCAgtttGAgtcttcAGCGTTGCCATACTGGACGTCAACGCGATTAGCCGAGATAATGACATGTCCTGTGCTgaagacGGgtgcCGCATCCTGGGCTTGCTGGAGAACTTCacagagctgaacttcaaggaatggcagaaggccttcaccgacatgatgTAGAGGcatCTTGGCCCTGCGCATttttttTCGtgttcaatcaacattccAACCTGGCACACactgCgagacgATTGTACTGGGACCCGAATA	300	good	targeting	TCCATGATGCGCAACCTGGCACAC	GTCCATGATGCGCAGGGCCACGCATCCTGGGCTTGCCCTGCGCAT	4404	181.18056416352937	7.509225243972021	2.260502042632756	5482	211.75070398804368	7.733020095544384	2.3278710058312053	110	5.014739916212814	2.588502355073444	0.779216853	129	4.4483961221572335	2.445831597383878	0.7362686751552969	-5.14451774	-5.287188498
mNG2_48	opti	CTNNBL1	ENST00000361383	C	TTTGTCCCCCTAGAGTATGCAGAGAACATCGGGGACGGCCGGAGCCCGGAGTTCCGGGAGAACGAGCAAAAGCGCATCCTGGGCTTGCTGGAGAACTTC(+ACAGAGCTGAACTTCAAGGAATGGCAGAAGGCCTTCACCGACATGATG)TAGAGGCACCTTGGCCCTGCGCATCATGGACTCTCTCAGCTTCCCTCCCAGGATCAGTTTCTACACAACTCTGTGTGGCTTTTGGACAAATTAAAGCTA	232	GTCCATGATGCGCAGGGCCA	0.65	GTCCATGATGCGCAGGGCCA	0.65	AGG-to-aga	AGG-to-aga	TTCCGGGAGAACGAGCAAAAGCGCATCCTGGGCTTGCTGGAGAACTTCacagagctgaacttcaaggaatggcagaaggccttcaccgacatgatgTAGAGGcatCTTGGCCCTGCGCATCATGGA	TTCCGGGAGAACGAGCAAAAGCGCATCCTGGGCTTGCTGGAGAACTTCacagagctgaacttcaaggaatggcagaaggccttcaccgacatgatgTAGAGGcatCTTGGCCCTGCGCATCATGGA	CCCTGCGCATCAT	CGCATCCTGGGCTTGCTGGAGAACTTCacagagctgaacttcaaggaatggcagaaggccttcaccgacatgatgTAGAGGcatCTTGG	CGCATCCTGGGCTTGCTGGAGAACTTCacagagctgaacttcaaggaatggcagaaggccttcaccgacatgatgTAGAGGcatCTTGGCCCTGCGCATCAT	-	PAM_disrupted_silent_mutation	PAM_disrupted_silent_mutation	1	62	113	14	15	13	0.6153846153846154	89	0.5280898876404494	27	102	0.5392156862745098	C	seq15	1	131	249	187	7	5	ENSG00000132792 (CTNNBL1)	TCGTAAGCCGTG	ATAGCAATGTAGGTCTGGGTCGTCTCcCACCGTCCATGATGCGCAGGGCCAgtttGAgtcttcgaagacGGgtgcCGCATCCTGGGCTTGCTGGAGAACTTCacagagctgaacttcaaggaatggcagaaggccttcaccgacatgatgTAGAGGcatCTTGGCCCTGCGCATCATttttttTCGtgttcaatcaacattccTCGTAAGCCGTGactgCgagacgATTGTACTGGGACCCGAATA	54	1749	ATTGCCGATACTGACTAGCCTAGGCGATACGCACGCATGGTAGTATTTACGAGC	ATAGCAATGTAGGTCTGGGTCGTCTCcCACCGTCCATGATGCGCAGGGCCAgtttGAgtcttcATTGCCGATACTGACTAGCCTAGGCGATACGCACGCATGGTAGTATTTACGAGCgaagacGGgtgcCGCATCCTGGGCTTGCTGGAGAACTTCacagagctgaacttcaaggaatggcagaaggccttcaccgacatgatgTAGAGGcatCTTGGCCCTGCGCATCATttttttTCGtgttcaatcaacattccTCGTAAGCCGTGactgCgagacgATTGTACTGGGACCCGAATA	300	good	targeting	TCCATGATGCGCTCGTAAGCCGTG	GTCCATGATGCGCAGGGCCACGCATCCTGGGCTTGCCCTGCGCATCAT	3884	159.78776367192282	7.329013807973487	2.206252994835517	3485	134.61349934300114	7.083356985253786	2.132302922557378	327	14.90745411455991	3.9916310549938907	1.2016006791770237	381	13.138286221255084	3.821535348702241	1.1503967694495867	-3.09172593	-3.261821637
mNG2_48	opti	CTNNBL1	ENST00000361383	C	TTTGTCCCCCTAGAGTATGCAGAGAACATCGGGGACGGCCGGAGCCCGGAGTTCCGGGAGAACGAGCAAAAGCGCATCCTGGGCTTGCTGGAGAACTTC(+ACAGAGCTGAACTTCAAGGAATGGCAGAAGGCCTTCACCGACATGATG)TAGAGGCACCTTGGCCCTGCGCATCATGGACTCTCTCAGCTTCCCTCCCAGGATCAGTTTCTACACAACTCTGTGTGGCTTTTGGACAAATTAAAGCTA	232	GTCCATGATGCGCAGGGCCA	0.65	GTCCATGATGCGCAGGGCCA	0.65	AGG-to-aga	AGG-to-aga	TTCCGGGAGAACGAGCAAAAGCGCATCCTGGGCTTGCTGGAGAACTTCacagagctgaacttcaaggaatggcagaaggccttcaccgacatgatgTAGAGGcatCTTGGCCCTGCGCATCATGGA	TTCCGGGAGAACGAGCAAAAGCGCATCCTGGGCTTGCTGGAGAACTTCacagagctgaacttcaaggaatggcagaaggccttcaccgacatgatgTAGAGGcatCTTGGCCCTGCGCATCATGGA	CCCTGCGCATCATGGA	CGCATCCTGGGCTTGCTGGAGAACTTCacagagctgaacttcaaggaatggcagaaggccttcaccgacatgatgTAGAGGcatCTTGG	CGCATCCTGGGCTTGCTGGAGAACTTCacagagctgaacttcaaggaatggcagaaggccttcaccgacatgatgTAGAGGcatCTTGGCCCTGCGCATCATGGA	-	PAM_disrupted_silent_mutation	PAM_disrupted_silent_mutation	1	62	113	14	15	16	0.625	89	0.5280898876404494	27	105	0.5428571428571428	C	seq15	1	131	249	187	7	5	ENSG00000132792 (CTNNBL1)	GCGGTTAGGTAT	ATAGCAATGTAGGTCTGGGTCGTCTCcCACCGTCCATGATGCGCAGGGCCAgtttGAgtcttcgaagacGGgtgcCGCATCCTGGGCTTGCTGGAGAACTTCacagagctgaacttcaaggaatggcagaaggccttcaccgacatgatgTAGAGGcatCTTGGCCCTGCGCATCATGGAttttttTCGtgttcaatcaacattccGCGGTTAGGTATactgCgagacgATTGTACTGGGACCCGAATA	51	1750	CAACACCAGCGTCCAGTTAGTATTAGCGCATACGTCGGTTGACAGTTTAGG	ATAGCAATGTAGGTCTGGGTCGTCTCcCACCGTCCATGATGCGCAGGGCCAgtttGAgtcttcCAACACCAGCGTCCAGTTAGTATTAGCGCATACGTCGGTTGACAGTTTAGGgaagacGGgtgcCGCATCCTGGGCTTGCTGGAGAACTTCacagagctgaacttcaaggaatggcagaaggccttcaccgacatgatgTAGAGGcatCTTGGCCCTGCGCATCATGGAttttttTCGtgttcaatcaacattccGCGGTTAGGTATactgCgagacgATTGTACTGGGACCCGAATA	300	good	targeting	TCCATGATGCGCGCGGTTAGGTAT	GTCCATGATGCGCAGGGCCACGCATCCTGGGCTTGCCCTGCGCATCATGGA	477	19.623780450954474	4.366236905669835	1.314368276781705	496	19.158764899319532	4.333335344428956	1.304463919944025	1	0.045588545	0.06431524	0.019360816535055846	0	0	0	0	-4.269020104	-4.333335344
mNG2_48	opti	CTNNBL1	ENST00000361383	C	TTTGTCCCCCTAGAGTATGCAGAGAACATCGGGGACGGCCGGAGCCCGGAGTTCCGGGAGAACGAGCAAAAGCGCATCCTGGGCTTGCTGGAGAACTTC(+ACAGAGCTGAACTTCAAGGAATGGCAGAAGGCCTTCACCGACATGATG)TAGAGGCACCTTGGCCCTGCGCATCATGGACTCTCTCAGCTTCCCTCCCAGGATCAGTTTCTACACAACTCTGTGTGGCTTTTGGACAAATTAAAGCTA	232	GTCCATGATGCGCAGGGCCA	0.65	GTCCATGATGCGCAGGGCCA	0.65	AGG-to-aga	AGG-to-aga	TTCCGGGAGAACGAGCAAAAGCGCATCCTGGGCTTGCTGGAGAACTTCacagagctgaacttcaaggaatggcagaaggccttcaccgacatgatgTAGAGGcatCTTGGCCCTGCGCATCATGGA	TTCCGGGAGAACGAGCAAAAGCGCATCCTGGGCTTGCTGGAGAACTTCacagagctgaacttcaaggaatggcagaaggccttcaccgacatgatgTAGAGGcatCTTGGCCCTGCGCATCATGGA	CCCTGCGCAT	GAGCAAAAGCGCATCCTGGGCTTGCTGGAGAACTTCacagagctgaacttcaaggaatggcagaaggccttcaccgacatgatgTAGAGGcatCTTGG	GAGCAAAAGCGCATCCTGGGCTTGCTGGAGAACTTCacagagctgaacttcaaggaatggcagaaggccttcaccgacatgatgTAGAGGcatCTTGGCCCTGCGCAT	-	PAM_disrupted_silent_mutation	PAM_disrupted_silent_mutation	1	62	113	14	15	10	0.7	98	0.5204081632653061	36	108	0.5370370370370371	G	seq15	1	131	249	187	7	5	ENSG00000132792 (CTNNBL1)	CAACCGTATTGA	ATAGCAATGTAGGTCTGGGTCGTCTCcCACCGTCCATGATGCGCAGGGCCAgtttGAgtcttcgaagacGGgtgcGAGCAAAAGCGCATCCTGGGCTTGCTGGAGAACTTCacagagctgaacttcaaggaatggcagaaggccttcaccgacatgatgTAGAGGcatCTTGGCCCTGCGCATttttttTCGtgttcaatcaacattccCAACCGTATTGAactgCgagacgATTGTACTGGGACCCGAATA	48	1751	GGTCAGGCTCCTCGACAAGTGGTTAATGAATTCGCTCTAAATAGCTGC	ATAGCAATGTAGGTCTGGGTCGTCTCcCACCGTCCATGATGCGCAGGGCCAgtttGAgtcttcGGTCAGGCTCCTCGACAAGTGGTTAATGAATTCGCTCTAAATAGCTGCgaagacGGgtgcGAGCAAAAGCGCATCCTGGGCTTGCTGGAGAACTTCacagagctgaacttcaaggaatggcagaaggccttcaccgacatgatgTAGAGGcatCTTGGCCCTGCGCATttttttTCGtgttcaatcaacattccCAACCGTATTGAactgCgagacgATTGTACTGGGACCCGAATA	300	good	targeting	TCCATGATGCGCCAACCGTATTGA	GTCCATGATGCGCAGGGCCAGAGCAAAAGCGCATCCCCTGCGCAT	1739	71.54246164404577	6.180753797204106	1.8605922887724873	1787	69.02563079654033	6.1298111691591775	1.8452570296730106	3362	153.2686872573407	7.269301449849799	2.188277783928457	7116	245.38594422690602	7.9447761455943064	2.3916159286595553	1.1394902806906213	1.814964976435129
mNG2_48	opti	CTNNBL1	ENST00000361383	C	TTTGTCCCCCTAGAGTATGCAGAGAACATCGGGGACGGCCGGAGCCCGGAGTTCCGGGAGAACGAGCAAAAGCGCATCCTGGGCTTGCTGGAGAACTTC(+ACAGAGCTGAACTTCAAGGAATGGCAGAAGGCCTTCACCGACATGATG)TAGAGGCACCTTGGCCCTGCGCATCATGGACTCTCTCAGCTTCCCTCCCAGGATCAGTTTCTACACAACTCTGTGTGGCTTTTGGACAAATTAAAGCTA	232	GTCCATGATGCGCAGGGCCA	0.65	GTCCATGATGCGCAGGGCCA	0.65	AGG-to-aga	AGG-to-aga	TTCCGGGAGAACGAGCAAAAGCGCATCCTGGGCTTGCTGGAGAACTTCacagagctgaacttcaaggaatggcagaaggccttcaccgacatgatgTAGAGGcatCTTGGCCCTGCGCATCATGGA	TTCCGGGAGAACGAGCAAAAGCGCATCCTGGGCTTGCTGGAGAACTTCacagagctgaacttcaaggaatggcagaaggccttcaccgacatgatgTAGAGGcatCTTGGCCCTGCGCATCATGGA	CCCTGCGCATCAT	GAGCAAAAGCGCATCCTGGGCTTGCTGGAGAACTTCacagagctgaacttcaaggaatggcagaaggccttcaccgacatgatgTAGAGGcatCTTGG	GAGCAAAAGCGCATCCTGGGCTTGCTGGAGAACTTCacagagctgaacttcaaggaatggcagaaggccttcaccgacatgatgTAGAGGcatCTTGGCCCTGCGCATCAT	-	PAM_disrupted_silent_mutation	PAM_disrupted_silent_mutation	1	62	113	14	15	13	0.6153846153846154	98	0.5204081632653061	36	111	0.5315315315315315	G	seq15	1	131	249	187	7	5	ENSG00000132792 (CTNNBL1)	TTACGGTATCGT	ATAGCAATGTAGGTCTGGGTCGTCTCcCACCGTCCATGATGCGCAGGGCCAgtttGAgtcttcgaagacGGgtgcGAGCAAAAGCGCATCCTGGGCTTGCTGGAGAACTTCacagagctgaacttcaaggaatggcagaaggccttcaccgacatgatgTAGAGGcatCTTGGCCCTGCGCATCATttttttTCGtgttcaatcaacattccTTACGGTATCGTactgCgagacgATTGTACTGGGACCCGAATA	45	1752	CGTGCTGATCGACTTACAACAGCTCTGTCGTTGGTAACGAATCAA	ATAGCAATGTAGGTCTGGGTCGTCTCcCACCGTCCATGATGCGCAGGGCCAgtttGAgtcttcCGTGCTGATCGACTTACAACAGCTCTGTCGTTGGTAACGAATCAAgaagacGGgtgcGAGCAAAAGCGCATCCTGGGCTTGCTGGAGAACTTCacagagctgaacttcaaggaatggcagaaggccttcaccgacatgatgTAGAGGcatCTTGGCCCTGCGCATCATttttttTCGtgttcaatcaacattccTTACGGTATCGTactgCgagacgATTGTACTGGGACCCGAATA	300	good	targeting	TCCATGATGCGCTTACGGTATCGT	GTCCATGATGCGCAGGGCCAGAGCAAAAGCGCATCCCCTGCGCATCAT	790	32.50060075	5.066115061704048	1.5250525950579994	423	16.339027323411617	4.115951064	1.2390247309762137	97	4.4220888352058445	2.4388487504056178	0.7341666287597091	30	1.0345107260830775	1.024681886420998	0.3084599838262731	-1.677102314	-3.091269178
mNG2_48	opti	CTNNBL1	ENST00000361383	C	TTTGTCCCCCTAGAGTATGCAGAGAACATCGGGGACGGCCGGAGCCCGGAGTTCCGGGAGAACGAGCAAAAGCGCATCCTGGGCTTGCTGGAGAACTTC(+ACAGAGCTGAACTTCAAGGAATGGCAGAAGGCCTTCACCGACATGATG)TAGAGGCACCTTGGCCCTGCGCATCATGGACTCTCTCAGCTTCCCTCCCAGGATCAGTTTCTACACAACTCTGTGTGGCTTTTGGACAAATTAAAGCTA	232	GTCCATGATGCGCAGGGCCA	0.65	GTCCATGATGCGCAGGGCCA	0.65	AGG-to-aga	AGG-to-aga	TTCCGGGAGAACGAGCAAAAGCGCATCCTGGGCTTGCTGGAGAACTTCacagagctgaacttcaaggaatggcagaaggccttcaccgacatgatgTAGAGGcatCTTGGCCCTGCGCATCATGGA	TTCCGGGAGAACGAGCAAAAGCGCATCCTGGGCTTGCTGGAGAACTTCacagagctgaacttcaaggaatggcagaaggccttcaccgacatgatgTAGAGGcatCTTGGCCCTGCGCATCATGGA	CCCTGCGCATCATGGA	GAGCAAAAGCGCATCCTGGGCTTGCTGGAGAACTTCacagagctgaacttcaaggaatggcagaaggccttcaccgacatgatgTAGAGGcatCTTGG	GAGCAAAAGCGCATCCTGGGCTTGCTGGAGAACTTCacagagctgaacttcaaggaatggcagaaggccttcaccgacatgatgTAGAGGcatCTTGGCCCTGCGCATCATGGA	-	PAM_disrupted_silent_mutation	PAM_disrupted_silent_mutation	1	62	113	14	15	16	0.625	98	0.5204081632653061	36	114	0.5350877192982456	G	seq15	1	131	249	187	7	5	ENSG00000132792 (CTNNBL1)	ACACGCACCGTA	ATAGCAATGTAGGTCTGGGTCGTCTCcCACCGTCCATGATGCGCAGGGCCAgtttGAgtcttcgaagacGGgtgcGAGCAAAAGCGCATCCTGGGCTTGCTGGAGAACTTCacagagctgaacttcaaggaatggcagaaggccttcaccgacatgatgTAGAGGcatCTTGGCCCTGCGCATCATGGAttttttTCGtgttcaatcaacattccACACGCACCGTAactgCgagacgATTGTACTGGGACCCGAATA	42	1753	GGAAATGATCGGTTGGAAAGCTCTCCTACACCCGGATTTACG	ATAGCAATGTAGGTCTGGGTCGTCTCcCACCGTCCATGATGCGCAGGGCCAgtttGAgtcttcGGAAATGATCGGTTGGAAAGCTCTCCTACACCCGGATTTACGgaagacGGgtgcGAGCAAAAGCGCATCCTGGGCTTGCTGGAGAACTTCacagagctgaacttcaaggaatggcagaaggccttcaccgacatgatgTAGAGGcatCTTGGCCCTGCGCATCATGGAttttttTCGtgttcaatcaacattccACACGCACCGTAactgCgagacgATTGTACTGGGACCCGAATA	300	good	targeting	TCCATGATGCGCACACGCACCGTA	GTCCATGATGCGCAGGGCCAGAGCAAAAGCGCATCCCCTGCGCATCATGGA	1037	42.66218098037692	5.448312291431989	1.6401054254657872	850	32.83256081536613	5.080340475	1.5293348711516195	4	0.18235417877137505	0.24166226514115965	0.072747591	3	0.10345107260830776	0.14202266145235495	0.042753081161189484	-4.83867821	-4.938317814
mNG2_48	opti	CTNNBL1	ENST00000361383	C	TTTGTCCCCCTAGAGTATGCAGAGAACATCGGGGACGGCCGGAGCCCGGAGTTCCGGGAGAACGAGCAAAAGCGCATCCTGGGCTTGCTGGAGAACTTC(+ACAGAGCTGAACTTCAAGGAATGGCAGAAGGCCTTCACCGACATGATG)TAGAGGCACCTTGGCCCTGCGCATCATGGACTCTCTCAGCTTCCCTCCCAGGATCAGTTTCTACACAACTCTGTGTGGCTTTTGGACAAATTAAAGCTA	232	GTCCATGATGCGCAGGGCCA	0.65	GTCCATGATGCGCAGGGCCA	0.65	AGG-to-aga	AGG-to-aga	TTCCGGGAGAACGAGCAAAAGCGCATCCTGGGCTTGCTGGAGAACTTCacagagctgaacttcaaggaatggcagaaggccttcaccgacatgatgTAGAGGcatCTTGGCCCTGCGCATCATGGA	TTCCGGGAGAACGAGCAAAAGCGCATCCTGGGCTTGCTGGAGAACTTCacagagctgaacttcaaggaatggcagaaggccttcaccgacatgatgTAGAGGcatCTTGGCCCTGCGCATCATGGA	CCCTGCGCAT	TTCCGGGAGAACGAGCAAAAGCGCATCCTGGGCTTGCTGGAGAACTTCacagagctgaacttcaaggaatggcagaaggccttcaccgacatgatgTAGAGGcatCTTGG	TTCCGGGAGAACGAGCAAAAGCGCATCCTGGGCTTGCTGGAGAACTTCacagagctgaacttcaaggaatggcagaaggccttcaccgacatgatgTAGAGGcatCTTGGCCCTGCGCAT	-	PAM_disrupted_silent_mutation	PAM_disrupted_silent_mutation	1	62	113	14	15	10	0.7	110	0.5272727272727272	48	120	0.5416666666666666	T	seq15	1	131	249	187	7	5	ENSG00000132792 (CTNNBL1)	GGACTAGATCGC	ATAGCAATGTAGGTCTGGGTCGTCTCcCACCGTCCATGATGCGCAGGGCCAgtttGAgtcttcgaagacGGgtgcTTCCGGGAGAACGAGCAAAAGCGCATCCTGGGCTTGCTGGAGAACTTCacagagctgaacttcaaggaatggcagaaggccttcaccgacatgatgTAGAGGcatCTTGGCCCTGCGCATttttttTCGtgttcaatcaacattccGGACTAGATCGCactgCgagacgATTGTACTGGGACCCGAATA	36	1754	AGGTAGGTCTGAAGCTCGCTTAGATTGCTACACAGC	ATAGCAATGTAGGTCTGGGTCGTCTCcCACCGTCCATGATGCGCAGGGCCAgtttGAgtcttcAGGTAGGTCTGAAGCTCGCTTAGATTGCTACACAGCgaagacGGgtgcTTCCGGGAGAACGAGCAAAAGCGCATCCTGGGCTTGCTGGAGAACTTCacagagctgaacttcaaggaatggcagaaggccttcaccgacatgatgTAGAGGcatCTTGGCCCTGCGCATttttttTCGtgttcaatcaacattccGGACTAGATCGCactgCgagacgATTGTACTGGGACCCGAATA	300	good	targeting	TCCATGATGCGCGGACTAGATCGC	GTCCATGATGCGCAGGGCCATTCCGGGAGAACGAGCCCTGCGCAT	3763	154.80982355752974	7.283642385632261	2.192594835764869	3274	126.46329895236319	6.993938095356733	2.1053851545193902	370	16.86776153635219	4.159287000521076	1.2520701477321126	245	8.448504263	3.240085962865145	0.9753630633522209	-2.834651095	-3.753852132
mNG2_48	opti	CTNNBL1	ENST00000361383	C	TTTGTCCCCCTAGAGTATGCAGAGAACATCGGGGACGGCCGGAGCCCGGAGTTCCGGGAGAACGAGCAAAAGCGCATCCTGGGCTTGCTGGAGAACTTC(+ACAGAGCTGAACTTCAAGGAATGGCAGAAGGCCTTCACCGACATGATG)TAGAGGCACCTTGGCCCTGCGCATCATGGACTCTCTCAGCTTCCCTCCCAGGATCAGTTTCTACACAACTCTGTGTGGCTTTTGGACAAATTAAAGCTA	232	GTCCATGATGCGCAGGGCCA	0.65	GTCCATGATGCGCAGGGCCA	0.65	AGG-to-aga	AGG-to-aga	TTCCGGGAGAACGAGCAAAAGCGCATCCTGGGCTTGCTGGAGAACTTCacagagctgaacttcaaggaatggcagaaggccttcaccgacatgatgTAGAGGcatCTTGGCCCTGCGCATCATGGA	TTCCGGGAGAACGAGCAAAAGCGCATCCTGGGCTTGCTGGAGAACTTCacagagctgaacttcaaggaatggcagaaggccttcaccgacatgatgTAGAGGcatCTTGGCCCTGCGCATCATGGA	CCCTGCGCATCAT	TTCCGGGAGAACGAGCAAAAGCGCATCCTGGGCTTGCTGGAGAACTTCacagagctgaacttcaaggaatggcagaaggccttcaccgacatgatgTAGAGGcatCTTGG	TTCCGGGAGAACGAGCAAAAGCGCATCCTGGGCTTGCTGGAGAACTTCacagagctgaacttcaaggaatggcagaaggccttcaccgacatgatgTAGAGGcatCTTGGCCCTGCGCATCAT	-	PAM_disrupted_silent_mutation	PAM_disrupted_silent_mutation	1	62	113	14	15	13	0.6153846153846154	110	0.5272727272727272	48	123	0.5365853658536586	T	seq15	1	131	249	187	7	5	ENSG00000132792 (CTNNBL1)	GTTGCTGCACGT	ATAGCAATGTAGGTCTGGGTCGTCTCcCACCGTCCATGATGCGCAGGGCCAgtttGAgtcttcgaagacGGgtgcTTCCGGGAGAACGAGCAAAAGCGCATCCTGGGCTTGCTGGAGAACTTCacagagctgaacttcaaggaatggcagaaggccttcaccgacatgatgTAGAGGcatCTTGGCCCTGCGCATCATttttttTCGtgttcaatcaacattccGTTGCTGCACGTactgCgagacgATTGTACTGGGACCCGAATA	33	1755	CCAATCACGCGTTGCAATGGAATCATGGTTGCA	ATAGCAATGTAGGTCTGGGTCGTCTCcCACCGTCCATGATGCGCAGGGCCAgtttGAgtcttcCCAATCACGCGTTGCAATGGAATCATGGTTGCAgaagacGGgtgcTTCCGGGAGAACGAGCAAAAGCGCATCCTGGGCTTGCTGGAGAACTTCacagagctgaacttcaaggaatggcagaaggccttcaccgacatgatgTAGAGGcatCTTGGCCCTGCGCATCATttttttTCGtgttcaatcaacattccGTTGCTGCACGTactgCgagacgATTGTACTGGGACCCGAATA	300	good	targeting	TCCATGATGCGCGTTGCTGCACGT	GTCCATGATGCGCAGGGCCATTCCGGGAGAACGAGCCCTGCGCATCAT	1717	70.63738162324704	6.1626407020578196	1.8551397038191395	1491	57.592174324365764	5.8726360834707885	1.767839614743351	87	3.966203388277407	2.312143347549898	0.6960245018874488	31	1.0689944169525134	1.0489297521840077	0.31575931875177277	-3.560492736	-4.823706331
mNG2_48	opti	CTNNBL1	ENST00000361383	C	TTTGTCCCCCTAGAGTATGCAGAGAACATCGGGGACGGCCGGAGCCCGGAGTTCCGGGAGAACGAGCAAAAGCGCATCCTGGGCTTGCTGGAGAACTTC(+ACAGAGCTGAACTTCAAGGAATGGCAGAAGGCCTTCACCGACATGATG)TAGAGGCACCTTGGCCCTGCGCATCATGGACTCTCTCAGCTTCCCTCCCAGGATCAGTTTCTACACAACTCTGTGTGGCTTTTGGACAAATTAAAGCTA	232	GTCCATGATGCGCAGGGCCA	0.65	GTCCATGATGCGCAGGGCCA	0.65	AGG-to-aga	AGG-to-aga	TTCCGGGAGAACGAGCAAAAGCGCATCCTGGGCTTGCTGGAGAACTTCacagagctgaacttcaaggaatggcagaaggccttcaccgacatgatgTAGAGGcatCTTGGCCCTGCGCATCATGGA	TTCCGGGAGAACGAGCAAAAGCGCATCCTGGGCTTGCTGGAGAACTTCacagagctgaacttcaaggaatggcagaaggccttcaccgacatgatgTAGAGGcatCTTGGCCCTGCGCATCATGGA	CCCTGCGCATCATGGA	TTCCGGGAGAACGAGCAAAAGCGCATCCTGGGCTTGCTGGAGAACTTCacagagctgaacttcaaggaatggcagaaggccttcaccgacatgatgTAGAGGcatCTTGG	TTCCGGGAGAACGAGCAAAAGCGCATCCTGGGCTTGCTGGAGAACTTCacagagctgaacttcaaggaatggcagaaggccttcaccgacatgatgTAGAGGcatCTTGGCCCTGCGCATCATGGA	-	PAM_disrupted_silent_mutation	PAM_disrupted_silent_mutation	1	62	113	14	15	16	0.625	110	0.5272727272727272	48	126	0.5396825396825397	T	seq15	1	131	249	187	7	5	ENSG00000132792 (CTNNBL1)	CACAAGCGGATA	ATAGCAATGTAGGTCTGGGTCGTCTCcCACCGTCCATGATGCGCAGGGCCAgtttGAgtcttcgaagacGGgtgcTTCCGGGAGAACGAGCAAAAGCGCATCCTGGGCTTGCTGGAGAACTTCacagagctgaacttcaaggaatggcagaaggccttcaccgacatgatgTAGAGGcatCTTGGCCCTGCGCATCATGGAttttttTCGtgttcaatcaacattccCACAAGCGGATAactgCgagacgATTGTACTGGGACCCGAATA	30	1756	ATGGAACACCAATCGCTGTCGTACTAGTCT	ATAGCAATGTAGGTCTGGGTCGTCTCcCACCGTCCATGATGCGCAGGGCCAgtttGAgtcttcATGGAACACCAATCGCTGTCGTACTAGTCTgaagacGGgtgcTTCCGGGAGAACGAGCAAAAGCGCATCCTGGGCTTGCTGGAGAACTTCacagagctgaacttcaaggaatggcagaaggccttcaccgacatgatgTAGAGGcatCTTGGCCCTGCGCATCATGGAttttttTCGtgttcaatcaacattccCACAAGCGGATAactgCgagacgATTGTACTGGGACCCGAATA	300	good	targeting	TCCATGATGCGCCACAAGCGGATA	GTCCATGATGCGCAGGGCCATTCCGGGAGAACGAGCCCTGCGCATCATGGA	526	21.63964049727894	4.5007791441830065	1.3548695262579475	405	15.643749564968568	4.056908581	1.221251172431503	7	0.3191198128499063	0.39957560746603316	0.1202842433829326	3	0.10345107260830776	0.14202266145235495	0.042753081161189484	-3.657332973	-3.914885919
mNG2_48	opti	CTNNBL1	ENST00000361383	C	TTTGTCCCCCTAGAGTATGCAGAGAACATCGGGGACGGCCGGAGCCCGGAGTTCCGGGAGAACGAGCAAAAGCGCATCCTGGGCTTGCTGGAGAACTTC(+ACAGAGCTGAACTTCAAGGAATGGCAGAAGGCCTTCACCGACATGATG)TAGAGGCACCTTGGCCCTGCGCATCATGGACTCTCTCAGCTTCCCTCCCAGGATCAGTTTCTACACAACTCTGTGTGGCTTTTGGACAAATTAAAGCTA	241	TGAGAGAGTCCATGATGCGC	0.55	gGAGAGAGTCCATGATGCGC	0.6	AGG	AGG-to-acc	TTCCGGGAGAACGAGCAAAAGCGCATCCTGGGCTTGCTGGAGAACTTCacagagctgaacttcaaggaatggcagaaggccttcaccgacatgatgTAGAGGCACCTTGGCCCTGCGCATCATGGACTCTCTC	TTCCGGGAGAACGAGCAAAAGCGCATCCTGGGCTTGCTGGAGAACTTCacagagctgaacttcaaggaatggcagaaggccttcaccgacatgatgTAGAGGCACCTTGGCggTGCGCATCATGGACTCTCTC	CATCATGGAC	TTGCTGGAGAACTTCacagagctgaacttcaaggaatggcagaaggccttcaccgacatgatgTAGAGGCACCTTGGCggTGCG	TTGCTGGAGAACTTCacagagctgaacttcaaggaatggcagaaggccttcaccgacatgatgTAGAGGCACCTTGGCggTGCGCATCATGGAC	-	PAM_intact	UTR_PAM_disrupted	1	69	120	21	30	10	0.5	84	0.5357142857142857	15	94	0.5319148936170213	T	seq15	1	54	121	90	5	3	ENSG00000132792 (CTNNBL1)	CACCTAGTAACT	ATAGCAATGTAGGTCTGGGTCGTCTCcCACCgGAGAGAGTCCATGATGCGCgtttGAgtcttcgaagacGGgtgcTTGCTGGAGAACTTCacagagctgaacttcaaggaatggcagaaggccttcaccgacatgatgTAGAGGCACCTTGGCggTGCGCATCATGGACttttttTCGtgttcaatcaacattccCACCTAGTAACTactgCgagacgATTGTACTGGGACCCGAATA	62	1757	GACGGTTACCTACGTCTGAGCCGGTGATTAGCTCTTCCATCGTAGGACATTGAAACAATGGC	ATAGCAATGTAGGTCTGGGTCGTCTCcCACCgGAGAGAGTCCATGATGCGCgtttGAgtcttcGACGGTTACCTACGTCTGAGCCGGTGATTAGCTCTTCCATCGTAGGACATTGAAACAATGGCgaagacGGgtgcTTGCTGGAGAACTTCacagagctgaacttcaaggaatggcagaaggccttcaccgacatgatgTAGAGGCACCTTGGCggTGCGCATCATGGACttttttTCGtgttcaatcaacattccCACCTAGTAACTactgCgagacgATTGTACTGGGACCCGAATA	300	good	targeting	GAGAGAGTCCATCACCTAGTAACT	GGAGAGAGTCCATGATGCGCTTGCTGGAGAACTTCCATCATGGAC	1476	60.7226414	5.947727897666283	1.7904445032450211	1317	50.87115599274964	5.696860617	1.7149259267226777	76	3.4647293966561254	2.158572737511591	0.6497951418135022	32	1.1034781078219493	1.0727768031786955	0.3229379964093023	-3.538287879	-4.624083813
mNG2_48	opti	CTNNBL1	ENST00000361383	C	TTTGTCCCCCTAGAGTATGCAGAGAACATCGGGGACGGCCGGAGCCCGGAGTTCCGGGAGAACGAGCAAAAGCGCATCCTGGGCTTGCTGGAGAACTTC(+ACAGAGCTGAACTTCAAGGAATGGCAGAAGGCCTTCACCGACATGATG)TAGAGGCACCTTGGCCCTGCGCATCATGGACTCTCTCAGCTTCCCTCCCAGGATCAGTTTCTACACAACTCTGTGTGGCTTTTGGACAAATTAAAGCTA	241	TGAGAGAGTCCATGATGCGC	0.55	gGAGAGAGTCCATGATGCGC	0.6	AGG	AGG-to-acc	TTCCGGGAGAACGAGCAAAAGCGCATCCTGGGCTTGCTGGAGAACTTCacagagctgaacttcaaggaatggcagaaggccttcaccgacatgatgTAGAGGCACCTTGGCCCTGCGCATCATGGACTCTCTC	TTCCGGGAGAACGAGCAAAAGCGCATCCTGGGCTTGCTGGAGAACTTCacagagctgaacttcaaggaatggcagaaggccttcaccgacatgatgTAGAGGCACCTTGGCggTGCGCATCATGGACTCTCTC	CATCATGGACTCT	TTGCTGGAGAACTTCacagagctgaacttcaaggaatggcagaaggccttcaccgacatgatgTAGAGGCACCTTGGCggTGCG	TTGCTGGAGAACTTCacagagctgaacttcaaggaatggcagaaggccttcaccgacatgatgTAGAGGCACCTTGGCggTGCGCATCATGGACTCT	-	PAM_intact	UTR_PAM_disrupted	1	69	120	21	30	13	0.4615384615384615	84	0.5357142857142857	15	97	0.5257731958762887	T	seq15	1	54	121	90	5	3	ENSG00000132792 (CTNNBL1)	GGATGTTACAGG	ATAGCAATGTAGGTCTGGGTCGTCTCcCACCgGAGAGAGTCCATGATGCGCgtttGAgtcttcgaagacGGgtgcTTGCTGGAGAACTTCacagagctgaacttcaaggaatggcagaaggccttcaccgacatgatgTAGAGGCACCTTGGCggTGCGCATCATGGACTCTttttttTCGtgttcaatcaacattccGGATGTTACAGGactgCgagacgATTGTACTGGGACCCGAATA	59	1758	GACATTCGTTTCAACGCGTACGCGCAAGTCACTCGAAGGCAGTCTATCGGGCATTGATA	ATAGCAATGTAGGTCTGGGTCGTCTCcCACCgGAGAGAGTCCATGATGCGCgtttGAgtcttcGACATTCGTTTCAACGCGTACGCGCAAGTCACTCGAAGGCAGTCTATCGGGCATTGATAgaagacGGgtgcTTGCTGGAGAACTTCacagagctgaacttcaaggaatggcagaaggccttcaccgacatgatgTAGAGGCACCTTGGCggTGCGCATCATGGACTCTttttttTCGtgttcaatcaacattccGGATGTTACAGGactgCgagacgATTGTACTGGGACCCGAATA	300	good	targeting	GAGAGAGTCCATGGATGTTACAGG	GGAGAGAGTCCATGATGCGCTTGCTGGAGAACTTCCATCATGGACTCT	1879	77.30206177640137	6.290978391	1.893773197643196	1631	62.99989022336726	5.999997525400945	1.8061792290553444	100	4.558854469284377	2.4747876128490565	0.7449853043652258	4	0.13793476347774367	0.18641785192842594	0.056117365157702756	-3.525209913	-5.813579673
mNG2_48	opti	CTNNBL1	ENST00000361383	C	TTTGTCCCCCTAGAGTATGCAGAGAACATCGGGGACGGCCGGAGCCCGGAGTTCCGGGAGAACGAGCAAAAGCGCATCCTGGGCTTGCTGGAGAACTTC(+ACAGAGCTGAACTTCAAGGAATGGCAGAAGGCCTTCACCGACATGATG)TAGAGGCACCTTGGCCCTGCGCATCATGGACTCTCTCAGCTTCCCTCCCAGGATCAGTTTCTACACAACTCTGTGTGGCTTTTGGACAAATTAAAGCTA	241	TGAGAGAGTCCATGATGCGC	0.55	gGAGAGAGTCCATGATGCGC	0.6	AGG	AGG-to-acc	TTCCGGGAGAACGAGCAAAAGCGCATCCTGGGCTTGCTGGAGAACTTCacagagctgaacttcaaggaatggcagaaggccttcaccgacatgatgTAGAGGCACCTTGGCCCTGCGCATCATGGACTCTCTC	TTCCGGGAGAACGAGCAAAAGCGCATCCTGGGCTTGCTGGAGAACTTCacagagctgaacttcaaggaatggcagaaggccttcaccgacatgatgTAGAGGCACCTTGGCggTGCGCATCATGGACTCTCTC	CATCATGGACTCTCTC	TTGCTGGAGAACTTCacagagctgaacttcaaggaatggcagaaggccttcaccgacatgatgTAGAGGCACCTTGGCggTGCG	TTGCTGGAGAACTTCacagagctgaacttcaaggaatggcagaaggccttcaccgacatgatgTAGAGGCACCTTGGCggTGCGCATCATGGACTCTCTC	-	PAM_intact	UTR_PAM_disrupted	1	69	120	21	30	16	0.5	84	0.5357142857142857	15	100	0.53	T	seq15	1	54	121	90	5	3	ENSG00000132792 (CTNNBL1)	AATAACGCGGAA	ATAGCAATGTAGGTCTGGGTCGTCTCcCACCgGAGAGAGTCCATGATGCGCgtttGAgtcttcgaagacGGgtgcTTGCTGGAGAACTTCacagagctgaacttcaaggaatggcagaaggccttcaccgacatgatgTAGAGGCACCTTGGCggTGCGCATCATGGACTCTCTCttttttTCGtgttcaatcaacattccAATAACGCGGAAactgCgagacgATTGTACTGGGACCCGAATA	56	1759	CTTAGCAGAAAGATCGCACGGCTCCTAGAGGTACCCTTTCTGTCCTTGTAATAGAC	ATAGCAATGTAGGTCTGGGTCGTCTCcCACCgGAGAGAGTCCATGATGCGCgtttGAgtcttcCTTAGCAGAAAGATCGCACGGCTCCTAGAGGTACCCTTTCTGTCCTTGTAATAGACgaagacGGgtgcTTGCTGGAGAACTTCacagagctgaacttcaaggaatggcagaaggccttcaccgacatgatgTAGAGGCACCTTGGCggTGCGCATCATGGACTCTCTCttttttTCGtgttcaatcaacattccAATAACGCGGAAactgCgagacgATTGTACTGGGACCCGAATA	300	good	targeting	GAGAGAGTCCATAATAACGCGGAA	GGAGAGAGTCCATGATGCGCTTGCTGGAGAACTTCCATCATGGACTCTCTC	5114	210.38996483476137	7.7237630800867905	2.3250843665081447	3417	131.98689447777187	7.055140268557369	2.123808844452604	1303	59.401873734775414	5.916521399171812	1.7810504111385428	3550	122.4171025864975	6.947398520299771	2.0913753464417897	-1.138618869	-0.107741748
mNG2_48	opti	CTNNBL1	ENST00000361383	C	TTTGTCCCCCTAGAGTATGCAGAGAACATCGGGGACGGCCGGAGCCCGGAGTTCCGGGAGAACGAGCAAAAGCGCATCCTGGGCTTGCTGGAGAACTTC(+ACAGAGCTGAACTTCAAGGAATGGCAGAAGGCCTTCACCGACATGATG)TAGAGGCACCTTGGCCCTGCGCATCATGGACTCTCTCAGCTTCCCTCCCAGGATCAGTTTCTACACAACTCTGTGTGGCTTTTGGACAAATTAAAGCTA	241	TGAGAGAGTCCATGATGCGC	0.55	gGAGAGAGTCCATGATGCGC	0.6	AGG	AGG-to-acc	TTCCGGGAGAACGAGCAAAAGCGCATCCTGGGCTTGCTGGAGAACTTCacagagctgaacttcaaggaatggcagaaggccttcaccgacatgatgTAGAGGCACCTTGGCCCTGCGCATCATGGACTCTCTC	TTCCGGGAGAACGAGCAAAAGCGCATCCTGGGCTTGCTGGAGAACTTCacagagctgaacttcaaggaatggcagaaggccttcaccgacatgatgTAGAGGCACCTTGGCggTGCGCATCATGGACTCTCTC	CATCATGGAC	CGCATCCTGGGCTTGCTGGAGAACTTCacagagctgaacttcaaggaatggcagaaggccttcaccgacatgatgTAGAGGCACCTTGGCggTGCG	CGCATCCTGGGCTTGCTGGAGAACTTCacagagctgaacttcaaggaatggcagaaggccttcaccgacatgatgTAGAGGCACCTTGGCggTGCGCATCATGGAC	-	PAM_intact	UTR_PAM_disrupted	1	69	120	21	30	10	0.5	96	0.5625	27	106	0.5566037735849056	C	seq15	1	54	121	90	5	3	ENSG00000132792 (CTNNBL1)	CGTACACAAGGA	ATAGCAATGTAGGTCTGGGTCGTCTCcCACCgGAGAGAGTCCATGATGCGCgtttGAgtcttcgaagacGGgtgcCGCATCCTGGGCTTGCTGGAGAACTTCacagagctgaacttcaaggaatggcagaaggccttcaccgacatgatgTAGAGGCACCTTGGCggTGCGCATCATGGACttttttTCGtgttcaatcaacattccCGTACACAAGGAactgCgagacgATTGTACTGGGACCCGAATA	50	1760	AATAAGTGTCGGCTTGAACGTGCTCCTCAACAGTCTCCAGGCTATGGCTA	ATAGCAATGTAGGTCTGGGTCGTCTCcCACCgGAGAGAGTCCATGATGCGCgtttGAgtcttcAATAAGTGTCGGCTTGAACGTGCTCCTCAACAGTCTCCAGGCTATGGCTAgaagacGGgtgcCGCATCCTGGGCTTGCTGGAGAACTTCacagagctgaacttcaaggaatggcagaaggccttcaccgacatgatgTAGAGGCACCTTGGCggTGCGCATCATGGACttttttTCGtgttcaatcaacattccCGTACACAAGGAactgCgagacgATTGTACTGGGACCCGAATA	300	good	targeting	GAGAGAGTCCATCGTACACAAGGA	GGAGAGAGTCCATGATGCGCCGCATCCTGGGCTTGCATCATGGAC	9312	383.0956888035389	8.585321960525606	2.584439432550906	9289	358.80194989874826	8.491059194878938	2.5560635126170146	7143	325.6389747	8.351553134106007	2.514068004	10823	373.2169863	8.547731235968577	2.573123496900497	-0.139506061	0.056672041
mNG2_48	opti	CTNNBL1	ENST00000361383	C	TTTGTCCCCCTAGAGTATGCAGAGAACATCGGGGACGGCCGGAGCCCGGAGTTCCGGGAGAACGAGCAAAAGCGCATCCTGGGCTTGCTGGAGAACTTC(+ACAGAGCTGAACTTCAAGGAATGGCAGAAGGCCTTCACCGACATGATG)TAGAGGCACCTTGGCCCTGCGCATCATGGACTCTCTCAGCTTCCCTCCCAGGATCAGTTTCTACACAACTCTGTGTGGCTTTTGGACAAATTAAAGCTA	241	TGAGAGAGTCCATGATGCGC	0.55	gGAGAGAGTCCATGATGCGC	0.6	AGG	AGG-to-acc	TTCCGGGAGAACGAGCAAAAGCGCATCCTGGGCTTGCTGGAGAACTTCacagagctgaacttcaaggaatggcagaaggccttcaccgacatgatgTAGAGGCACCTTGGCCCTGCGCATCATGGACTCTCTC	TTCCGGGAGAACGAGCAAAAGCGCATCCTGGGCTTGCTGGAGAACTTCacagagctgaacttcaaggaatggcagaaggccttcaccgacatgatgTAGAGGCACCTTGGCggTGCGCATCATGGACTCTCTC	CATCATGGACTCT	CGCATCCTGGGCTTGCTGGAGAACTTCacagagctgaacttcaaggaatggcagaaggccttcaccgacatgatgTAGAGGCACCTTGGCggTGCG	CGCATCCTGGGCTTGCTGGAGAACTTCacagagctgaacttcaaggaatggcagaaggccttcaccgacatgatgTAGAGGCACCTTGGCggTGCGCATCATGGACTCT	-	PAM_intact	UTR_PAM_disrupted	1	69	120	21	30	13	0.4615384615384615	96	0.5625	27	109	0.5504587155963303	C	seq15	1	54	121	90	5	3	ENSG00000132792 (CTNNBL1)	CTATGAGTGGCA	ATAGCAATGTAGGTCTGGGTCGTCTCcCACCgGAGAGAGTCCATGATGCGCgtttGAgtcttcgaagacGGgtgcCGCATCCTGGGCTTGCTGGAGAACTTCacagagctgaacttcaaggaatggcagaaggccttcaccgacatgatgTAGAGGCACCTTGGCggTGCGCATCATGGACTCTttttttTCGtgttcaatcaacattccCTATGAGTGGCAactgCgagacgATTGTACTGGGACCCGAATA	47	1761	CCGTGCAGAACTCGATTGTGAGCCCGGCGTCACGTTAATAATAATGT	ATAGCAATGTAGGTCTGGGTCGTCTCcCACCgGAGAGAGTCCATGATGCGCgtttGAgtcttcCCGTGCAGAACTCGATTGTGAGCCCGGCGTCACGTTAATAATAATGTgaagacGGgtgcCGCATCCTGGGCTTGCTGGAGAACTTCacagagctgaacttcaaggaatggcagaaggccttcaccgacatgatgTAGAGGCACCTTGGCggTGCGCATCATGGACTCTttttttTCGtgttcaatcaacattccCTATGAGTGGCAactgCgagacgATTGTACTGGGACCCGAATA	300	good	targeting	GAGAGAGTCCATCTATGAGTGGCA	GGAGAGAGTCCATGATGCGCCGCATCCTGGGCTTGCATCATGGACTCT	8283	340.7626278307252	8.416850834913122	2.533724570338274	8231	317.9350683191513	8.317118926777173	2.503702274464548	612	27.90018935202038	4.85300704	1.4609006882329558	350	12.069291804302571	3.708109061720612	1.1162520547713253	-3.464111887	-4.609009865
mNG2_48	opti	CTNNBL1	ENST00000361383	C	TTTGTCCCCCTAGAGTATGCAGAGAACATCGGGGACGGCCGGAGCCCGGAGTTCCGGGAGAACGAGCAAAAGCGCATCCTGGGCTTGCTGGAGAACTTC(+ACAGAGCTGAACTTCAAGGAATGGCAGAAGGCCTTCACCGACATGATG)TAGAGGCACCTTGGCCCTGCGCATCATGGACTCTCTCAGCTTCCCTCCCAGGATCAGTTTCTACACAACTCTGTGTGGCTTTTGGACAAATTAAAGCTA	241	TGAGAGAGTCCATGATGCGC	0.55	gGAGAGAGTCCATGATGCGC	0.6	AGG	AGG-to-acc	TTCCGGGAGAACGAGCAAAAGCGCATCCTGGGCTTGCTGGAGAACTTCacagagctgaacttcaaggaatggcagaaggccttcaccgacatgatgTAGAGGCACCTTGGCCCTGCGCATCATGGACTCTCTC	TTCCGGGAGAACGAGCAAAAGCGCATCCTGGGCTTGCTGGAGAACTTCacagagctgaacttcaaggaatggcagaaggccttcaccgacatgatgTAGAGGCACCTTGGCggTGCGCATCATGGACTCTCTC	CATCATGGACTCTCTC	CGCATCCTGGGCTTGCTGGAGAACTTCacagagctgaacttcaaggaatggcagaaggccttcaccgacatgatgTAGAGGCACCTTGGCggTGCG	CGCATCCTGGGCTTGCTGGAGAACTTCacagagctgaacttcaaggaatggcagaaggccttcaccgacatgatgTAGAGGCACCTTGGCggTGCGCATCATGGACTCTCTC	-	PAM_intact	UTR_PAM_disrupted	1	69	120	21	30	16	0.5	96	0.5625	27	112	0.5535714285714286	C	seq15	1	54	121	90	5	3	ENSG00000132792 (CTNNBL1)	CTCCTGCCATCT	ATAGCAATGTAGGTCTGGGTCGTCTCcCACCgGAGAGAGTCCATGATGCGCgtttGAgtcttcgaagacGGgtgcCGCATCCTGGGCTTGCTGGAGAACTTCacagagctgaacttcaaggaatggcagaaggccttcaccgacatgatgTAGAGGCACCTTGGCggTGCGCATCATGGACTCTCTCttttttTCGtgttcaatcaacattccCTCCTGCCATCTactgCgagacgATTGTACTGGGACCCGAATA	44	1762	CGGTCACTACCACTGACGCAGGGTGTCAACTTCCTGTAGGTAAT	ATAGCAATGTAGGTCTGGGTCGTCTCcCACCgGAGAGAGTCCATGATGCGCgtttGAgtcttcCGGTCACTACCACTGACGCAGGGTGTCAACTTCCTGTAGGTAATgaagacGGgtgcCGCATCCTGGGCTTGCTGGAGAACTTCacagagctgaacttcaaggaatggcagaaggccttcaccgacatgatgTAGAGGCACCTTGGCggTGCGCATCATGGACTCTCTCttttttTCGtgttcaatcaacattccCTCCTGCCATCTactgCgagacgATTGTACTGGGACCCGAATA	300	good	targeting	GAGAGAGTCCATCTCCTGCCATCT	GGAGAGAGTCCATGATGCGCCGCATCCTGGGCTTGCATCATGGACTCTCTC	4593	188.95602434220945	7.569521657	2.2786530715000595	3693	142.64782010723192	7.166392289541447	2.15729904	331	15.089808293331284	4.008075231644314	1.2065508696027982	154	5.310488393893132	2.657751665	0.8000629723288689	-3.158317058	-4.508640624
mNG2_48	opti	CTNNBL1	ENST00000361383	C	TTTGTCCCCCTAGAGTATGCAGAGAACATCGGGGACGGCCGGAGCCCGGAGTTCCGGGAGAACGAGCAAAAGCGCATCCTGGGCTTGCTGGAGAACTTC(+ACAGAGCTGAACTTCAAGGAATGGCAGAAGGCCTTCACCGACATGATG)TAGAGGCACCTTGGCCCTGCGCATCATGGACTCTCTCAGCTTCCCTCCCAGGATCAGTTTCTACACAACTCTGTGTGGCTTTTGGACAAATTAAAGCTA	241	TGAGAGAGTCCATGATGCGC	0.55	gGAGAGAGTCCATGATGCGC	0.6	AGG	AGG-to-acc	TTCCGGGAGAACGAGCAAAAGCGCATCCTGGGCTTGCTGGAGAACTTCacagagctgaacttcaaggaatggcagaaggccttcaccgacatgatgTAGAGGCACCTTGGCCCTGCGCATCATGGACTCTCTC	TTCCGGGAGAACGAGCAAAAGCGCATCCTGGGCTTGCTGGAGAACTTCacagagctgaacttcaaggaatggcagaaggccttcaccgacatgatgTAGAGGCACCTTGGCggTGCGCATCATGGACTCTCTC	CATCATGGAC	GAGCAAAAGCGCATCCTGGGCTTGCTGGAGAACTTCacagagctgaacttcaaggaatggcagaaggccttcaccgacatgatgTAGAGGCACCTTGGCggTGCG	GAGCAAAAGCGCATCCTGGGCTTGCTGGAGAACTTCacagagctgaacttcaaggaatggcagaaggccttcaccgacatgatgTAGAGGCACCTTGGCggTGCGCATCATGGAC	-	PAM_intact	UTR_PAM_disrupted	1	69	120	21	30	10	0.5	105	0.5523809523809524	36	115	0.5478260869565217	G	seq15	1	54	121	90	5	3	ENSG00000132792 (CTNNBL1)	GCGATACCTCAC	ATAGCAATGTAGGTCTGGGTCGTCTCcCACCgGAGAGAGTCCATGATGCGCgtttGAgtcttcgaagacGGgtgcGAGCAAAAGCGCATCCTGGGCTTGCTGGAGAACTTCacagagctgaacttcaaggaatggcagaaggccttcaccgacatgatgTAGAGGCACCTTGGCggTGCGCATCATGGACttttttTCGtgttcaatcaacattccGCGATACCTCACactgCgagacgATTGTACTGGGACCCGAATA	41	1763	TTGTCAAGCACGCATTCGTGCTACCGAAAGCGCTGGTATAT	ATAGCAATGTAGGTCTGGGTCGTCTCcCACCgGAGAGAGTCCATGATGCGCgtttGAgtcttcTTGTCAAGCACGCATTCGTGCTACCGAAAGCGCTGGTATATgaagacGGgtgcGAGCAAAAGCGCATCCTGGGCTTGCTGGAGAACTTCacagagctgaacttcaaggaatggcagaaggccttcaccgacatgatgTAGAGGCACCTTGGCggTGCGCATCATGGACttttttTCGtgttcaatcaacattccGCGATACCTCACactgCgagacgATTGTACTGGGACCCGAATA	300	good	targeting	GAGAGAGTCCATGCGATACCTCAC	GGAGAGAGTCCATGATGCGCGAGCAAAAGCGCATCCATCATGGAC	3319	136.5436631377734	7.103745863632389	2.1384405865272824	2269	87.64362410595972	6.469944960624798	1.9476475034430802	345	15.728047919031098	4.064197194665986	1.2234452638878661	112	3.8621733773768234	2.281601338496642	0.6868304410345778	-2.405747766	-4.188343622
mNG2_48	opti	CTNNBL1	ENST00000361383	C	TTTGTCCCCCTAGAGTATGCAGAGAACATCGGGGACGGCCGGAGCCCGGAGTTCCGGGAGAACGAGCAAAAGCGCATCCTGGGCTTGCTGGAGAACTTC(+ACAGAGCTGAACTTCAAGGAATGGCAGAAGGCCTTCACCGACATGATG)TAGAGGCACCTTGGCCCTGCGCATCATGGACTCTCTCAGCTTCCCTCCCAGGATCAGTTTCTACACAACTCTGTGTGGCTTTTGGACAAATTAAAGCTA	241	TGAGAGAGTCCATGATGCGC	0.55	gGAGAGAGTCCATGATGCGC	0.6	AGG	AGG-to-acc	TTCCGGGAGAACGAGCAAAAGCGCATCCTGGGCTTGCTGGAGAACTTCacagagctgaacttcaaggaatggcagaaggccttcaccgacatgatgTAGAGGCACCTTGGCCCTGCGCATCATGGACTCTCTC	TTCCGGGAGAACGAGCAAAAGCGCATCCTGGGCTTGCTGGAGAACTTCacagagctgaacttcaaggaatggcagaaggccttcaccgacatgatgTAGAGGCACCTTGGCggTGCGCATCATGGACTCTCTC	CATCATGGACTCT	GAGCAAAAGCGCATCCTGGGCTTGCTGGAGAACTTCacagagctgaacttcaaggaatggcagaaggccttcaccgacatgatgTAGAGGCACCTTGGCggTGCG	GAGCAAAAGCGCATCCTGGGCTTGCTGGAGAACTTCacagagctgaacttcaaggaatggcagaaggccttcaccgacatgatgTAGAGGCACCTTGGCggTGCGCATCATGGACTCT	-	PAM_intact	UTR_PAM_disrupted	1	69	120	21	30	13	0.4615384615384615	105	0.5523809523809524	36	118	0.5423728813559322	G	seq15	1	54	121	90	5	3	ENSG00000132792 (CTNNBL1)	GCATAGAGTCGG	ATAGCAATGTAGGTCTGGGTCGTCTCcCACCgGAGAGAGTCCATGATGCGCgtttGAgtcttcgaagacGGgtgcGAGCAAAAGCGCATCCTGGGCTTGCTGGAGAACTTCacagagctgaacttcaaggaatggcagaaggccttcaccgacatgatgTAGAGGCACCTTGGCggTGCGCATCATGGACTCTttttttTCGtgttcaatcaacattccGCATAGAGTCGGactgCgagacgATTGTACTGGGACCCGAATA	38	1764	AATCTAATTACAGGTGGTGTGCTACAGTGCCGCATCAC	ATAGCAATGTAGGTCTGGGTCGTCTCcCACCgGAGAGAGTCCATGATGCGCgtttGAgtcttcAATCTAATTACAGGTGGTGTGCTACAGTGCCGCATCACgaagacGGgtgcGAGCAAAAGCGCATCCTGGGCTTGCTGGAGAACTTCacagagctgaacttcaaggaatggcagaaggccttcaccgacatgatgTAGAGGCACCTTGGCggTGCGCATCATGGACTCTttttttTCGtgttcaatcaacattccGCATAGAGTCGGactgCgagacgATTGTACTGGGACCCGAATA	300	good	targeting	GAGAGAGTCCATGCATAGAGTCGG	GGAGAGAGTCCATGATGCGCGAGCAAAAGCGCATCCATCATGGACTCT	3695	152.0123034932427	7.257503852	2.1847263531992502	2188	84.51487419296599	6.418103474629425	1.9320416611386784	222	10.120656921811316	3.4751701086543942	1.0461304427398295	63	2.172472524774463	1.6656076696476978	0.5013978695719403	-2.942933366	-4.752495805
mNG2_48	opti	CTNNBL1	ENST00000361383	C	TTTGTCCCCCTAGAGTATGCAGAGAACATCGGGGACGGCCGGAGCCCGGAGTTCCGGGAGAACGAGCAAAAGCGCATCCTGGGCTTGCTGGAGAACTTC(+ACAGAGCTGAACTTCAAGGAATGGCAGAAGGCCTTCACCGACATGATG)TAGAGGCACCTTGGCCCTGCGCATCATGGACTCTCTCAGCTTCCCTCCCAGGATCAGTTTCTACACAACTCTGTGTGGCTTTTGGACAAATTAAAGCTA	241	TGAGAGAGTCCATGATGCGC	0.55	gGAGAGAGTCCATGATGCGC	0.6	AGG	AGG-to-acc	TTCCGGGAGAACGAGCAAAAGCGCATCCTGGGCTTGCTGGAGAACTTCacagagctgaacttcaaggaatggcagaaggccttcaccgacatgatgTAGAGGCACCTTGGCCCTGCGCATCATGGACTCTCTC	TTCCGGGAGAACGAGCAAAAGCGCATCCTGGGCTTGCTGGAGAACTTCacagagctgaacttcaaggaatggcagaaggccttcaccgacatgatgTAGAGGCACCTTGGCggTGCGCATCATGGACTCTCTC	CATCATGGACTCTCTC	GAGCAAAAGCGCATCCTGGGCTTGCTGGAGAACTTCacagagctgaacttcaaggaatggcagaaggccttcaccgacatgatgTAGAGGCACCTTGGCggTGCG	GAGCAAAAGCGCATCCTGGGCTTGCTGGAGAACTTCacagagctgaacttcaaggaatggcagaaggccttcaccgacatgatgTAGAGGCACCTTGGCggTGCGCATCATGGACTCTCTC	-	PAM_intact	UTR_PAM_disrupted	1	69	120	21	30	16	0.5	105	0.5523809523809524	36	121	0.5454545454545454	G	seq15	1	54	121	90	5	3	ENSG00000132792 (CTNNBL1)	TATCCAGCTGAA	ATAGCAATGTAGGTCTGGGTCGTCTCcCACCgGAGAGAGTCCATGATGCGCgtttGAgtcttcgaagacGGgtgcGAGCAAAAGCGCATCCTGGGCTTGCTGGAGAACTTCacagagctgaacttcaaggaatggcagaaggccttcaccgacatgatgTAGAGGCACCTTGGCggTGCGCATCATGGACTCTCTCttttttTCGtgttcaatcaacattccTATCCAGCTGAAactgCgagacgATTGTACTGGGACCCGAATA	35	1765	GTCTACAGTCGAACGGACGCTTCACTGGATAATCG	ATAGCAATGTAGGTCTGGGTCGTCTCcCACCgGAGAGAGTCCATGATGCGCgtttGAgtcttcGTCTACAGTCGAACGGACGCTTCACTGGATAATCGgaagacGGgtgcGAGCAAAAGCGCATCCTGGGCTTGCTGGAGAACTTCacagagctgaacttcaaggaatggcagaaggccttcaccgacatgatgTAGAGGCACCTTGGCggTGCGCATCATGGACTCTCTCttttttTCGtgttcaatcaacattccTATCCAGCTGAAactgCgagacgATTGTACTGGGACCCGAATA	300	good	targeting	GAGAGAGTCCATTATCCAGCTGAA	GGAGAGAGTCCATGATGCGCGAGCAAAAGCGCATCCATCATGGACTCTCTC	2946	121.19844278514022	6.933082090312134	2.0870656715846874	2327	89.88396354983175	6.505953848622964	1.9584872588410325	64	2.917666860342001	1.9699947229330375	0.5930275029025981	51	1.7586682343412319	1.4639719643205356	0.44069947407160087	-4.535959126	-5.041981884
mNG2_48	opti	CTNNBL1	ENST00000361383	C	TTTGTCCCCCTAGAGTATGCAGAGAACATCGGGGACGGCCGGAGCCCGGAGTTCCGGGAGAACGAGCAAAAGCGCATCCTGGGCTTGCTGGAGAACTTC(+ACAGAGCTGAACTTCAAGGAATGGCAGAAGGCCTTCACCGACATGATG)TAGAGGCACCTTGGCCCTGCGCATCATGGACTCTCTCAGCTTCCCTCCCAGGATCAGTTTCTACACAACTCTGTGTGGCTTTTGGACAAATTAAAGCTA	241	TGAGAGAGTCCATGATGCGC	0.55	gGAGAGAGTCCATGATGCGC	0.6	AGG	AGG-to-acc	TTCCGGGAGAACGAGCAAAAGCGCATCCTGGGCTTGCTGGAGAACTTCacagagctgaacttcaaggaatggcagaaggccttcaccgacatgatgTAGAGGCACCTTGGCCCTGCGCATCATGGACTCTCTC	TTCCGGGAGAACGAGCAAAAGCGCATCCTGGGCTTGCTGGAGAACTTCacagagctgaacttcaaggaatggcagaaggccttcaccgacatgatgTAGAGGCACCTTGGCggTGCGCATCATGGACTCTCTC	CATCATGGAC	TTCCGGGAGAACGAGCAAAAGCGCATCCTGGGCTTGCTGGAGAACTTCacagagctgaacttcaaggaatggcagaaggccttcaccgacatgatgTAGAGGCACCTTGGCggTGCG	TTCCGGGAGAACGAGCAAAAGCGCATCCTGGGCTTGCTGGAGAACTTCacagagctgaacttcaaggaatggcagaaggccttcaccgacatgatgTAGAGGCACCTTGGCggTGCGCATCATGGAC	-	PAM_intact	UTR_PAM_disrupted	1	69	120	21	30	10	0.5	117	0.5555555555555556	48	127	0.5511811023622047	T	seq15	1	54	121	90	5	3	ENSG00000132792 (CTNNBL1)	TACTTCGAGAAC	ATAGCAATGTAGGTCTGGGTCGTCTCcCACCgGAGAGAGTCCATGATGCGCgtttGAgtcttcgaagacGGgtgcTTCCGGGAGAACGAGCAAAAGCGCATCCTGGGCTTGCTGGAGAACTTCacagagctgaacttcaaggaatggcagaaggccttcaccgacatgatgTAGAGGCACCTTGGCggTGCGCATCATGGACttttttTCGtgttcaatcaacattccTACTTCGAGAACactgCgagacgATTGTACTGGGACCCGAATA	29	1766	GCCTCTTGACGCGAATTGAGCCAGATGTA	ATAGCAATGTAGGTCTGGGTCGTCTCcCACCgGAGAGAGTCCATGATGCGCgtttGAgtcttcGCCTCTTGACGCGAATTGAGCCAGATGTAgaagacGGgtgcTTCCGGGAGAACGAGCAAAAGCGCATCCTGGGCTTGCTGGAGAACTTCacagagctgaacttcaaggaatggcagaaggccttcaccgacatgatgTAGAGGCACCTTGGCggTGCGCATCATGGACttttttTCGtgttcaatcaacattccTACTTCGAGAACactgCgagacgATTGTACTGGGACCCGAATA	300	good	targeting	GAGAGAGTCCATTACTTCGAGAAC	GGAGAGAGTCCATGATGCGCTTCCGGGAGAACGAGCATCATGGAC	5098	209.73172481963502	7.719263712257421	2.3237299218299787	4232	163.46752631838763	7.361658945502509	2.2160801604443288	776	35.376710681646756	5.184943189888256	1.5608234259700504	553	19.069481050798064	4.326931407	1.3025361428069366	-2.176715756	-3.034727538
mNG2_48	opti	CTNNBL1	ENST00000361383	C	TTTGTCCCCCTAGAGTATGCAGAGAACATCGGGGACGGCCGGAGCCCGGAGTTCCGGGAGAACGAGCAAAAGCGCATCCTGGGCTTGCTGGAGAACTTC(+ACAGAGCTGAACTTCAAGGAATGGCAGAAGGCCTTCACCGACATGATG)TAGAGGCACCTTGGCCCTGCGCATCATGGACTCTCTCAGCTTCCCTCCCAGGATCAGTTTCTACACAACTCTGTGTGGCTTTTGGACAAATTAAAGCTA	241	TGAGAGAGTCCATGATGCGC	0.55	gGAGAGAGTCCATGATGCGC	0.6	AGG	AGG-to-acc	TTCCGGGAGAACGAGCAAAAGCGCATCCTGGGCTTGCTGGAGAACTTCacagagctgaacttcaaggaatggcagaaggccttcaccgacatgatgTAGAGGCACCTTGGCCCTGCGCATCATGGACTCTCTC	TTCCGGGAGAACGAGCAAAAGCGCATCCTGGGCTTGCTGGAGAACTTCacagagctgaacttcaaggaatggcagaaggccttcaccgacatgatgTAGAGGCACCTTGGCggTGCGCATCATGGACTCTCTC	CATCATGGACTCT	TTCCGGGAGAACGAGCAAAAGCGCATCCTGGGCTTGCTGGAGAACTTCacagagctgaacttcaaggaatggcagaaggccttcaccgacatgatgTAGAGGCACCTTGGCggTGCG	TTCCGGGAGAACGAGCAAAAGCGCATCCTGGGCTTGCTGGAGAACTTCacagagctgaacttcaaggaatggcagaaggccttcaccgacatgatgTAGAGGCACCTTGGCggTGCGCATCATGGACTCT	-	PAM_intact	UTR_PAM_disrupted	1	69	120	21	30	13	0.4615384615384615	117	0.5555555555555556	48	130	0.5461538461538461	T	seq15	1	54	121	90	5	3	ENSG00000132792 (CTNNBL1)	AGTGGTGTCGCT	ATAGCAATGTAGGTCTGGGTCGTCTCcCACCgGAGAGAGTCCATGATGCGCgtttGAgtcttcgaagacGGgtgcTTCCGGGAGAACGAGCAAAAGCGCATCCTGGGCTTGCTGGAGAACTTCacagagctgaacttcaaggaatggcagaaggccttcaccgacatgatgTAGAGGCACCTTGGCggTGCGCATCATGGACTCTttttttTCGtgttcaatcaacattccAGTGGTGTCGCTactgCgagacgATTGTACTGGGACCCGAATA	26	1767	AACGTTGGGCGTAGCCAACTTCCATT	ATAGCAATGTAGGTCTGGGTCGTCTCcCACCgGAGAGAGTCCATGATGCGCgtttGAgtcttcAACGTTGGGCGTAGCCAACTTCCATTgaagacGGgtgcTTCCGGGAGAACGAGCAAAAGCGCATCCTGGGCTTGCTGGAGAACTTCacagagctgaacttcaaggaatggcagaaggccttcaccgacatgatgTAGAGGCACCTTGGCggTGCGCATCATGGACTCTttttttTCGtgttcaatcaacattccAGTGGTGTCGCTactgCgagacgATTGTACTGGGACCCGAATA	300	good	targeting	GAGAGAGTCCATAGTGGTGTCGCT	GGAGAGAGTCCATGATGCGCTTCCGGGAGAACGAGCATCATGGACTCT	834	34.31076078846128	5.142035999924727	1.5479070747613757	755	29.16303931247227	4.914709900818595	1.4794751001331472	44	2.0058959664851255	1.587795078704299	0.4779739456576458	22	0.7586411991275902	0.8144611718146447	0.24517724301984356	-3.326914822	-4.100248729
mNG2_48	opti	CTNNBL1	ENST00000361383	C	TTTGTCCCCCTAGAGTATGCAGAGAACATCGGGGACGGCCGGAGCCCGGAGTTCCGGGAGAACGAGCAAAAGCGCATCCTGGGCTTGCTGGAGAACTTC(+ACAGAGCTGAACTTCAAGGAATGGCAGAAGGCCTTCACCGACATGATG)TAGAGGCACCTTGGCCCTGCGCATCATGGACTCTCTCAGCTTCCCTCCCAGGATCAGTTTCTACACAACTCTGTGTGGCTTTTGGACAAATTAAAGCTA	241	TGAGAGAGTCCATGATGCGC	0.55	gGAGAGAGTCCATGATGCGC	0.6	AGG	AGG-to-acc	TTCCGGGAGAACGAGCAAAAGCGCATCCTGGGCTTGCTGGAGAACTTCacagagctgaacttcaaggaatggcagaaggccttcaccgacatgatgTAGAGGCACCTTGGCCCTGCGCATCATGGACTCTCTC	TTCCGGGAGAACGAGCAAAAGCGCATCCTGGGCTTGCTGGAGAACTTCacagagctgaacttcaaggaatggcagaaggccttcaccgacatgatgTAGAGGCACCTTGGCggTGCGCATCATGGACTCTCTC	CATCATGGACTCTCTC	TTCCGGGAGAACGAGCAAAAGCGCATCCTGGGCTTGCTGGAGAACTTCacagagctgaacttcaaggaatggcagaaggccttcaccgacatgatgTAGAGGCACCTTGGCggTGCG	TTCCGGGAGAACGAGCAAAAGCGCATCCTGGGCTTGCTGGAGAACTTCacagagctgaacttcaaggaatggcagaaggccttcaccgacatgatgTAGAGGCACCTTGGCggTGCGCATCATGGACTCTCTC	-	PAM_intact	UTR_PAM_disrupted	1	69	120	21	30	16	0.5	117	0.5555555555555556	48	133	0.5488721804511278	T	seq15	1	54	121	90	5	3	ENSG00000132792 (CTNNBL1)	ACGGTAACATTC	ATAGCAATGTAGGTCTGGGTCGTCTCcCACCgGAGAGAGTCCATGATGCGCgtttGAgtcttcgaagacGGgtgcTTCCGGGAGAACGAGCAAAAGCGCATCCTGGGCTTGCTGGAGAACTTCacagagctgaacttcaaggaatggcagaaggccttcaccgacatgatgTAGAGGCACCTTGGCggTGCGCATCATGGACTCTCTCttttttTCGtgttcaatcaacattccACGGTAACATTCactgCgagacgATTGTACTGGGACCCGAATA	23	1768	AGCACTGGCTTTATCGGATCACA	ATAGCAATGTAGGTCTGGGTCGTCTCcCACCgGAGAGAGTCCATGATGCGCgtttGAgtcttcAGCACTGGCTTTATCGGATCACAgaagacGGgtgcTTCCGGGAGAACGAGCAAAAGCGCATCCTGGGCTTGCTGGAGAACTTCacagagctgaacttcaaggaatggcagaaggccttcaccgacatgatgTAGAGGCACCTTGGCggTGCGCATCATGGACTCTCTCttttttTCGtgttcaatcaacattccACGGTAACATTCactgCgagacgATTGTACTGGGACCCGAATA	300	good	targeting	GAGAGAGTCCATACGGTAACATTC	GGAGAGAGTCCATGATGCGCTTCCGGGAGAACGAGCATCATGGACTCTCTC	2799	115.15086264616683	6.859856058779176	2.0650224396298302	1590	61.416201995802524	5.963848667323495	1.7952973384650317	154	7.020635882697939	3.003716619	0.9042088008776114	23	0.7931248899970261	0.8424759744888161	0.2536105389473766	-2.960132048	-5.121372693
mNG2_48	opti	EIF4A3	ENST00000649764	N	GGCAGCGGCAGCGAGGTCGGCAGCGGCACAGCGAGGTCGGCAGCGGCAGCGAGGTCGGCAGCGGCGCGCGCTGTGCTCTTCCGCGGACTCTGAATCATG(+ACAGAGCTGAACTTCAAGGAATGGCAGAAGGCCTTCACCGACATGATG)GCGACCACGGCCACGATGGCGACCTCGGGCTCGGCGCGAAAGCGGCTGCTCAAAGAGGAAGACATGACTAAAGTGGAATTCGAGACCAGCGAGGAGGTG	251	GCGCGCGCTGTGCTCTTCCG	0.75	GCGCGCGCTGTGCTCTTCCG	0.75	CGG	CGG-to-ccc	CAGCCGCTTTCGCGCCGAGCCCGAGGTCGCCATCGTGGCCGTGGTCGCcatcatgtcggtgaaggccttctgccattccttgaagttcagctctgtCATGATTCAGAGTCCGCGGAAGAGCACAGCGCGCG	CAGCCGCTTTCGCGCCGAGCCCGAGGTCGCCATCGTGGCCGTGGTCGCcatcatgtcggtgaaggccttctgccattccttgaagttcagctctgtCATGATTCAGAGTggGCGGAAGAGCACAGCGCGCG	AAGAGCACAG	CGTGGCCGTGGTCGCcatcatgtcggtgaaggccttctgccattccttgaagttcagctctgtCATGATTCAGAGTggGCGG	CGTGGCCGTGGTCGCcatcatgtcggtgaaggccttctgccattccttgaagttcagctctgtCATGATTCAGAGTggGCGGAAGAGCACAG	+	PAM_intact	UTR_PAM_disrupted	1	67	80	-19	-30	10	0.5	82	0.573170732	15	92	0.5652173913043478	C	seq16	1	58	46	71	1	5	ENSG00000141543 (EIF4A3)	AACATACATCCG	ATAGCAATGTAGGTCTGGGTCGTCTCcCACCGCGCGCGCTGTGCTCTTCCGgtttGAgtcttcgaagacGGgtgcCGTGGCCGTGGTCGCcatcatgtcggtgaaggccttctgccattccttgaagttcagctctgtCATGATTCAGAGTggGCGGAAGAGCACAGttttttTCGtgttcaatcaacattccAACATACATCCGactgCgagacgATTGTACTGGGACCCGAATA	64	1769	GGACTCGTTCCCACTCGAAAGGACATACGGAATGGAACGTGCTGTATTGAGTACCACTAGCTCT	ATAGCAATGTAGGTCTGGGTCGTCTCcCACCGCGCGCGCTGTGCTCTTCCGgtttGAgtcttcGGACTCGTTCCCACTCGAAAGGACATACGGAATGGAACGTGCTGTATTGAGTACCACTAGCTCTgaagacGGgtgcCGTGGCCGTGGTCGCcatcatgtcggtgaaggccttctgccattccttgaagttcagctctgtCATGATTCAGAGTggGCGGAAGAGCACAGttttttTCGtgttcaatcaacattccAACATACATCCGactgCgagacgATTGTACTGGGACCCGAATA	300	good	targeting	CGCGCGCTGTGCAACATACATCCG	GCGCGCGCTGTGCTCTTCCGCGTGGCCGTGGTCGCAAGAGCACAG	6766	278.3532463965576	8.125946775890903	2.446153723	6686	258.25706071945643	8.018239470331961	2.413730592986793	1023	46.637081220779166	5.574013115198786	1.677945143899265	929	32.035348817705966	5.045938673	1.5189788968505606	-2.444226355	-2.972300797
mNG2_48	opti	EIF4A3	ENST00000649764	N	GGCAGCGGCAGCGAGGTCGGCAGCGGCACAGCGAGGTCGGCAGCGGCAGCGAGGTCGGCAGCGGCGCGCGCTGTGCTCTTCCGCGGACTCTGAATCATG(+ACAGAGCTGAACTTCAAGGAATGGCAGAAGGCCTTCACCGACATGATG)GCGACCACGGCCACGATGGCGACCTCGGGCTCGGCGCGAAAGCGGCTGCTCAAAGAGGAAGACATGACTAAAGTGGAATTCGAGACCAGCGAGGAGGTG	251	GCGCGCGCTGTGCTCTTCCG	0.75	GCGCGCGCTGTGCTCTTCCG	0.75	CGG	CGG-to-ccc	CAGCCGCTTTCGCGCCGAGCCCGAGGTCGCCATCGTGGCCGTGGTCGCcatcatgtcggtgaaggccttctgccattccttgaagttcagctctgtCATGATTCAGAGTCCGCGGAAGAGCACAGCGCGCG	CAGCCGCTTTCGCGCCGAGCCCGAGGTCGCCATCGTGGCCGTGGTCGCcatcatgtcggtgaaggccttctgccattccttgaagttcagctctgtCATGATTCAGAGTggGCGGAAGAGCACAGCGCGCG	AAGAGCACAGCGC	CGTGGCCGTGGTCGCcatcatgtcggtgaaggccttctgccattccttgaagttcagctctgtCATGATTCAGAGTggGCGG	CGTGGCCGTGGTCGCcatcatgtcggtgaaggccttctgccattccttgaagttcagctctgtCATGATTCAGAGTggGCGGAAGAGCACAGCGC	+	PAM_intact	UTR_PAM_disrupted	1	67	80	-19	-30	13	0.6153846153846154	82	0.573170732	15	95	0.5789473684210527	C	seq16	1	58	46	71	1	5	ENSG00000141543 (EIF4A3)	TCTCGTAGCAAT	ATAGCAATGTAGGTCTGGGTCGTCTCcCACCGCGCGCGCTGTGCTCTTCCGgtttGAgtcttcgaagacGGgtgcCGTGGCCGTGGTCGCcatcatgtcggtgaaggccttctgccattccttgaagttcagctctgtCATGATTCAGAGTggGCGGAAGAGCACAGCGCttttttTCGtgttcaatcaacattccTCTCGTAGCAATactgCgagacgATTGTACTGGGACCCGAATA	61	1770	ATGCAGGATTTCGGACGCACCCTTGGACTACGGCAGATACTAAGTACGAATCACCGTGGTT	ATAGCAATGTAGGTCTGGGTCGTCTCcCACCGCGCGCGCTGTGCTCTTCCGgtttGAgtcttcATGCAGGATTTCGGACGCACCCTTGGACTACGGCAGATACTAAGTACGAATCACCGTGGTTgaagacGGgtgcCGTGGCCGTGGTCGCcatcatgtcggtgaaggccttctgccattccttgaagttcagctctgtCATGATTCAGAGTggGCGGAAGAGCACAGCGCttttttTCGtgttcaatcaacattccTCTCGTAGCAATactgCgagacgATTGTACTGGGACCCGAATA	300	good	targeting	CGCGCGCTGTGCTCTCGTAGCAAT	GCGCGCGCTGTGCTCTTCCGCGTGGCCGTGGTCGCAAGAGCACAGCGC	4919	202.36766465040893	7.667946499466843	2.3082819014861435	6118	236.3171847863647	7.890672763582618	2.375329188	9403	428.6690857468099	8.74708217	2.633134107762212	11794	406.7006501141272	8.671366447105672	2.610341403973013	0.8564094065988428	0.7806936835230545
mNG2_48	opti	EIF4A3	ENST00000649764	N	GGCAGCGGCAGCGAGGTCGGCAGCGGCACAGCGAGGTCGGCAGCGGCAGCGAGGTCGGCAGCGGCGCGCGCTGTGCTCTTCCGCGGACTCTGAATCATG(+ACAGAGCTGAACTTCAAGGAATGGCAGAAGGCCTTCACCGACATGATG)GCGACCACGGCCACGATGGCGACCTCGGGCTCGGCGCGAAAGCGGCTGCTCAAAGAGGAAGACATGACTAAAGTGGAATTCGAGACCAGCGAGGAGGTG	251	GCGCGCGCTGTGCTCTTCCG	0.75	GCGCGCGCTGTGCTCTTCCG	0.75	CGG	CGG-to-ccc	CAGCCGCTTTCGCGCCGAGCCCGAGGTCGCCATCGTGGCCGTGGTCGCcatcatgtcggtgaaggccttctgccattccttgaagttcagctctgtCATGATTCAGAGTCCGCGGAAGAGCACAGCGCGCG	CAGCCGCTTTCGCGCCGAGCCCGAGGTCGCCATCGTGGCCGTGGTCGCcatcatgtcggtgaaggccttctgccattccttgaagttcagctctgtCATGATTCAGAGTggGCGGAAGAGCACAGCGCGCG	AAGAGCACAGCGCGCG	CGTGGCCGTGGTCGCcatcatgtcggtgaaggccttctgccattccttgaagttcagctctgtCATGATTCAGAGTggGCGG	CGTGGCCGTGGTCGCcatcatgtcggtgaaggccttctgccattccttgaagttcagctctgtCATGATTCAGAGTggGCGGAAGAGCACAGCGCGCG	+	PAM_intact	UTR_PAM_disrupted	1	67	80	-19	-30	16	0.6875	82	0.573170732	15	98	0.5918367346938775	C	seq16	1	58	46	71	1	5	ENSG00000141543 (EIF4A3)	GCCTCCACCTAA	ATAGCAATGTAGGTCTGGGTCGTCTCcCACCGCGCGCGCTGTGCTCTTCCGgtttGAgtcttcgaagacGGgtgcCGTGGCCGTGGTCGCcatcatgtcggtgaaggccttctgccattccttgaagttcagctctgtCATGATTCAGAGTggGCGGAAGAGCACAGCGCGCGttttttTCGtgttcaatcaacattccGCCTCCACCTAAactgCgagacgATTGTACTGGGACCCGAATA	58	1771	TCGGGCAAGGCCCGTCAATCAAGCTTACATCTGCAAGTGGTTTATATATCGAGCACTC	ATAGCAATGTAGGTCTGGGTCGTCTCcCACCGCGCGCGCTGTGCTCTTCCGgtttGAgtcttcTCGGGCAAGGCCCGTCAATCAAGCTTACATCTGCAAGTGGTTTATATATCGAGCACTCgaagacGGgtgcCGTGGCCGTGGTCGCcatcatgtcggtgaaggccttctgccattccttgaagttcagctctgtCATGATTCAGAGTggGCGGAAGAGCACAGCGCGCGttttttTCGtgttcaatcaacattccGCCTCCACCTAAactgCgagacgATTGTACTGGGACCCGAATA	300	good	targeting	CGCGCGCTGTGCGCCTCCACCTAA	GCGCGCGCTGTGCTCTTCCGCGTGGCCGTGGTCGCAAGAGCACAGCGCGCG	452	18.595280427319544	4.292434314329568	1.292151483030554	427	16.49353349195452	4.128749821336274	1.2428775408145216	118	5.379448273755564	2.673431657981428	0.8047831204100993	81	2.7931789604243096	1.9234074389208504	0.5790033329984128	-1.455318163	-2.205342382
mNG2_48	opti	EIF4A3	ENST00000649764	N	GGCAGCGGCAGCGAGGTCGGCAGCGGCACAGCGAGGTCGGCAGCGGCAGCGAGGTCGGCAGCGGCGCGCGCTGTGCTCTTCCGCGGACTCTGAATCATG(+ACAGAGCTGAACTTCAAGGAATGGCAGAAGGCCTTCACCGACATGATG)GCGACCACGGCCACGATGGCGACCTCGGGCTCGGCGCGAAAGCGGCTGCTCAAAGAGGAAGACATGACTAAAGTGGAATTCGAGACCAGCGAGGAGGTG	251	GCGCGCGCTGTGCTCTTCCG	0.75	GCGCGCGCTGTGCTCTTCCG	0.75	CGG	CGG-to-ccc	CAGCCGCTTTCGCGCCGAGCCCGAGGTCGCCATCGTGGCCGTGGTCGCcatcatgtcggtgaaggccttctgccattccttgaagttcagctctgtCATGATTCAGAGTCCGCGGAAGAGCACAGCGCGCG	CAGCCGCTTTCGCGCCGAGCCCGAGGTCGCCATCGTGGCCGTGGTCGCcatcatgtcggtgaaggccttctgccattccttgaagttcagctctgtCATGATTCAGAGTggGCGGAAGAGCACAGCGCGCG	AAGAGCACAG	CGAGGTCGCCATCGTGGCCGTGGTCGCcatcatgtcggtgaaggccttctgccattccttgaagttcagctctgtCATGATTCAGAGTggGCGG	CGAGGTCGCCATCGTGGCCGTGGTCGCcatcatgtcggtgaaggccttctgccattccttgaagttcagctctgtCATGATTCAGAGTggGCGGAAGAGCACAG	+	PAM_intact	UTR_PAM_disrupted	1	67	80	-19	-30	10	0.5	94	0.5851063829787234	27	104	0.5769230769230769	C	seq16	1	58	46	71	1	5	ENSG00000141543 (EIF4A3)	GATCTCACACCG	ATAGCAATGTAGGTCTGGGTCGTCTCcCACCGCGCGCGCTGTGCTCTTCCGgtttGAgtcttcgaagacGGgtgcCGAGGTCGCCATCGTGGCCGTGGTCGCcatcatgtcggtgaaggccttctgccattccttgaagttcagctctgtCATGATTCAGAGTggGCGGAAGAGCACAGttttttTCGtgttcaatcaacattccGATCTCACACCGactgCgagacgATTGTACTGGGACCCGAATA	52	1772	GTAATACATGGCCGCTCGAGGCTCCTTTGTGGTAAACTTCGGACGCTAAACG	ATAGCAATGTAGGTCTGGGTCGTCTCcCACCGCGCGCGCTGTGCTCTTCCGgtttGAgtcttcGTAATACATGGCCGCTCGAGGCTCCTTTGTGGTAAACTTCGGACGCTAAACGgaagacGGgtgcCGAGGTCGCCATCGTGGCCGTGGTCGCcatcatgtcggtgaaggccttctgccattccttgaagttcagctctgtCATGATTCAGAGTggGCGGAAGAGCACAGttttttTCGtgttcaatcaacattccGATCTCACACCGactgCgagacgATTGTACTGGGACCCGAATA	300	good	targeting	CGCGCGCTGTGCGATCTCACACCG	GCGCGCGCTGTGCTCTTCCGCGAGGTCGCCATCGTAAGAGCACAG	5276	217.05464498791574	7.768545912731071	2.338565342424873	3793	146.5104743208044	7.204673589768959	2.1688228594885497	4948	225.57211914019092	7.823826530840746	2.3552064666547308	4328	149.24541408291867	7.231177146229982	2.176801224975091	0.6191529410717873	0.026503556
mNG2_48	opti	EIF4A3	ENST00000649764	N	GGCAGCGGCAGCGAGGTCGGCAGCGGCACAGCGAGGTCGGCAGCGGCAGCGAGGTCGGCAGCGGCGCGCGCTGTGCTCTTCCGCGGACTCTGAATCATG(+ACAGAGCTGAACTTCAAGGAATGGCAGAAGGCCTTCACCGACATGATG)GCGACCACGGCCACGATGGCGACCTCGGGCTCGGCGCGAAAGCGGCTGCTCAAAGAGGAAGACATGACTAAAGTGGAATTCGAGACCAGCGAGGAGGTG	251	GCGCGCGCTGTGCTCTTCCG	0.75	GCGCGCGCTGTGCTCTTCCG	0.75	CGG	CGG-to-ccc	CAGCCGCTTTCGCGCCGAGCCCGAGGTCGCCATCGTGGCCGTGGTCGCcatcatgtcggtgaaggccttctgccattccttgaagttcagctctgtCATGATTCAGAGTCCGCGGAAGAGCACAGCGCGCG	CAGCCGCTTTCGCGCCGAGCCCGAGGTCGCCATCGTGGCCGTGGTCGCcatcatgtcggtgaaggccttctgccattccttgaagttcagctctgtCATGATTCAGAGTggGCGGAAGAGCACAGCGCGCG	AAGAGCACAGCGC	CGAGGTCGCCATCGTGGCCGTGGTCGCcatcatgtcggtgaaggccttctgccattccttgaagttcagctctgtCATGATTCAGAGTggGCGG	CGAGGTCGCCATCGTGGCCGTGGTCGCcatcatgtcggtgaaggccttctgccattccttgaagttcagctctgtCATGATTCAGAGTggGCGGAAGAGCACAGCGC	+	PAM_intact	UTR_PAM_disrupted	1	67	80	-19	-30	13	0.6153846153846154	94	0.5851063829787234	27	107	0.5887850467289719	C	seq16	1	58	46	71	1	5	ENSG00000141543 (EIF4A3)	GTGGATCTGGCT	ATAGCAATGTAGGTCTGGGTCGTCTCcCACCGCGCGCGCTGTGCTCTTCCGgtttGAgtcttcgaagacGGgtgcCGAGGTCGCCATCGTGGCCGTGGTCGCcatcatgtcggtgaaggccttctgccattccttgaagttcagctctgtCATGATTCAGAGTggGCGGAAGAGCACAGCGCttttttTCGtgttcaatcaacattccGTGGATCTGGCTactgCgagacgATTGTACTGGGACCCGAATA	49	1773	AACGCTGAACTCAGGACGCGGAGTATCCGTAGGGCTATCCTTATTTATC	ATAGCAATGTAGGTCTGGGTCGTCTCcCACCGCGCGCGCTGTGCTCTTCCGgtttGAgtcttcAACGCTGAACTCAGGACGCGGAGTATCCGTAGGGCTATCCTTATTTATCgaagacGGgtgcCGAGGTCGCCATCGTGGCCGTGGTCGCcatcatgtcggtgaaggccttctgccattccttgaagttcagctctgtCATGATTCAGAGTggGCGGAAGAGCACAGCGCttttttTCGtgttcaatcaacattccGTGGATCTGGCTactgCgagacgATTGTACTGGGACCCGAATA	300	good	targeting	CGCGCGCTGTGCGTGGATCTGGCT	GCGCGCGCTGTGCTCTTCCGCGAGGTCGCCATCGTAAGAGCACAGCGC	5823	239.55822550504803	7.910242320695398	2.381220211499976	6074	234.61761693239282	7.880303602	2.3722077591646906	15722	716.7430996608896	9.487323745290263	2.8559690259075134	16727	576.8086971730546	9.174448109277813	2.7617840745553206	1.6070201432112832	1.2941445071988333
mNG2_48	opti	EIF4A3	ENST00000649764	N	GGCAGCGGCAGCGAGGTCGGCAGCGGCACAGCGAGGTCGGCAGCGGCAGCGAGGTCGGCAGCGGCGCGCGCTGTGCTCTTCCGCGGACTCTGAATCATG(+ACAGAGCTGAACTTCAAGGAATGGCAGAAGGCCTTCACCGACATGATG)GCGACCACGGCCACGATGGCGACCTCGGGCTCGGCGCGAAAGCGGCTGCTCAAAGAGGAAGACATGACTAAAGTGGAATTCGAGACCAGCGAGGAGGTG	251	GCGCGCGCTGTGCTCTTCCG	0.75	GCGCGCGCTGTGCTCTTCCG	0.75	CGG	CGG-to-ccc	CAGCCGCTTTCGCGCCGAGCCCGAGGTCGCCATCGTGGCCGTGGTCGCcatcatgtcggtgaaggccttctgccattccttgaagttcagctctgtCATGATTCAGAGTCCGCGGAAGAGCACAGCGCGCG	CAGCCGCTTTCGCGCCGAGCCCGAGGTCGCCATCGTGGCCGTGGTCGCcatcatgtcggtgaaggccttctgccattccttgaagttcagctctgtCATGATTCAGAGTggGCGGAAGAGCACAGCGCGCG	AAGAGCACAGCGCGCG	CGAGGTCGCCATCGTGGCCGTGGTCGCcatcatgtcggtgaaggccttctgccattccttgaagttcagctctgtCATGATTCAGAGTggGCGG	CGAGGTCGCCATCGTGGCCGTGGTCGCcatcatgtcggtgaaggccttctgccattccttgaagttcagctctgtCATGATTCAGAGTggGCGGAAGAGCACAGCGCGCG	+	PAM_intact	UTR_PAM_disrupted	1	67	80	-19	-30	16	0.6875	94	0.5851063829787234	27	110	0.6	C	seq16	1	58	46	71	1	5	ENSG00000141543 (EIF4A3)	TCCGAATTCGAG	ATAGCAATGTAGGTCTGGGTCGTCTCcCACCGCGCGCGCTGTGCTCTTCCGgtttGAgtcttcgaagacGGgtgcCGAGGTCGCCATCGTGGCCGTGGTCGCcatcatgtcggtgaaggccttctgccattccttgaagttcagctctgtCATGATTCAGAGTggGCGGAAGAGCACAGCGCGCGttttttTCGtgttcaatcaacattccTCCGAATTCGAGactgCgagacgATTGTACTGGGACCCGAATA	46	1774	AGTGACTCAAGCTGACTTAAGTTCTGGATAGGCATCGTCGCACAGC	ATAGCAATGTAGGTCTGGGTCGTCTCcCACCGCGCGCGCTGTGCTCTTCCGgtttGAgtcttcAGTGACTCAAGCTGACTTAAGTTCTGGATAGGCATCGTCGCACAGCgaagacGGgtgcCGAGGTCGCCATCGTGGCCGTGGTCGCcatcatgtcggtgaaggccttctgccattccttgaagttcagctctgtCATGATTCAGAGTggGCGGAAGAGCACAGCGCGCGttttttTCGtgttcaatcaacattccTCCGAATTCGAGactgCgagacgATTGTACTGGGACCCGAATA	300	good	targeting	CGCGCGCTGTGCTCCGAATTCGAG	GCGCGCGCTGTGCTCTTCCGCGAGGTCGCCATCGTAAGAGCACAGCGCGCG	607	24.971980573856115	4.6988841302794615	1.4145050693635766	741	28.622267722572122	4.888610184767208	1.471618302723367	479	21.836912907872165	4.5132957353640535	1.3586373956469058	533	18.379807233409345	4.276482315548122	1.2873494529065435	-0.375314449	-0.612127869
mNG2_48	opti	EIF4A3	ENST00000649764	N	GGCAGCGGCAGCGAGGTCGGCAGCGGCACAGCGAGGTCGGCAGCGGCAGCGAGGTCGGCAGCGGCGCGCGCTGTGCTCTTCCGCGGACTCTGAATCATG(+ACAGAGCTGAACTTCAAGGAATGGCAGAAGGCCTTCACCGACATGATG)GCGACCACGGCCACGATGGCGACCTCGGGCTCGGCGCGAAAGCGGCTGCTCAAAGAGGAAGACATGACTAAAGTGGAATTCGAGACCAGCGAGGAGGTG	251	GCGCGCGCTGTGCTCTTCCG	0.75	GCGCGCGCTGTGCTCTTCCG	0.75	CGG	CGG-to-ccc	CAGCCGCTTTCGCGCCGAGCCCGAGGTCGCCATCGTGGCCGTGGTCGCcatcatgtcggtgaaggccttctgccattccttgaagttcagctctgtCATGATTCAGAGTCCGCGGAAGAGCACAGCGCGCG	CAGCCGCTTTCGCGCCGAGCCCGAGGTCGCCATCGTGGCCGTGGTCGCcatcatgtcggtgaaggccttctgccattccttgaagttcagctctgtCATGATTCAGAGTggGCGGAAGAGCACAGCGCGCG	AAGAGCACAG	CGCCGAGCCCGAGGTCGCCATCGTGGCCGTGGTCGCcatcatgtcggtgaaggccttctgccattccttgaagttcagctctgtCATGATTCAGAGTggGCGG	CGCCGAGCCCGAGGTCGCCATCGTGGCCGTGGTCGCcatcatgtcggtgaaggccttctgccattccttgaagttcagctctgtCATGATTCAGAGTggGCGGAAGAGCACAG	+	PAM_intact	UTR_PAM_disrupted	1	67	80	-19	-30	10	0.5	103	0.6116504854368932	36	113	0.6017699115044248	C	seq16	1	58	46	71	1	5	ENSG00000141543 (EIF4A3)	CGAAGTGTGCAC	ATAGCAATGTAGGTCTGGGTCGTCTCcCACCGCGCGCGCTGTGCTCTTCCGgtttGAgtcttcgaagacGGgtgcCGCCGAGCCCGAGGTCGCCATCGTGGCCGTGGTCGCcatcatgtcggtgaaggccttctgccattccttgaagttcagctctgtCATGATTCAGAGTggGCGGAAGAGCACAGttttttTCGtgttcaatcaacattccCGAAGTGTGCACactgCgagacgATTGTACTGGGACCCGAATA	43	1775	TGTCAGGGCGTTCTCACTACGTCAACTATCGAAGCCGAGATTG	ATAGCAATGTAGGTCTGGGTCGTCTCcCACCGCGCGCGCTGTGCTCTTCCGgtttGAgtcttcTGTCAGGGCGTTCTCACTACGTCAACTATCGAAGCCGAGATTGgaagacGGgtgcCGCCGAGCCCGAGGTCGCCATCGTGGCCGTGGTCGCcatcatgtcggtgaaggccttctgccattccttgaagttcagctctgtCATGATTCAGAGTggGCGGAAGAGCACAGttttttTCGtgttcaatcaacattccCGAAGTGTGCACactgCgagacgATTGTACTGGGACCCGAATA	300	good	targeting	CGCGCGCTGTGCCGAAGTGTGCAC	GCGCGCGCTGTGCTCTTCCGCGCCGAGCCCGAGGTAAGAGCACAG	6358	261.56812601083556	8.036547983244336	2.4192420045494196	5010	193.51897609998156	7.603767092492316	2.2889619748828847	4956	225.93682749773367	7.826146939538859	2.3559049792750626	5783	199.4191842979479	7.6468768009367505	2.3019392902289884	0.22237984704654234	0.043109708
mNG2_48	opti	EIF4A3	ENST00000649764	N	GGCAGCGGCAGCGAGGTCGGCAGCGGCACAGCGAGGTCGGCAGCGGCAGCGAGGTCGGCAGCGGCGCGCGCTGTGCTCTTCCGCGGACTCTGAATCATG(+ACAGAGCTGAACTTCAAGGAATGGCAGAAGGCCTTCACCGACATGATG)GCGACCACGGCCACGATGGCGACCTCGGGCTCGGCGCGAAAGCGGCTGCTCAAAGAGGAAGACATGACTAAAGTGGAATTCGAGACCAGCGAGGAGGTG	251	GCGCGCGCTGTGCTCTTCCG	0.75	GCGCGCGCTGTGCTCTTCCG	0.75	CGG	CGG-to-ccc	CAGCCGCTTTCGCGCCGAGCCCGAGGTCGCCATCGTGGCCGTGGTCGCcatcatgtcggtgaaggccttctgccattccttgaagttcagctctgtCATGATTCAGAGTCCGCGGAAGAGCACAGCGCGCG	CAGCCGCTTTCGCGCCGAGCCCGAGGTCGCCATCGTGGCCGTGGTCGCcatcatgtcggtgaaggccttctgccattccttgaagttcagctctgtCATGATTCAGAGTggGCGGAAGAGCACAGCGCGCG	AAGAGCACAGCGC	CGCCGAGCCCGAGGTCGCCATCGTGGCCGTGGTCGCcatcatgtcggtgaaggccttctgccattccttgaagttcagctctgtCATGATTCAGAGTggGCGG	CGCCGAGCCCGAGGTCGCCATCGTGGCCGTGGTCGCcatcatgtcggtgaaggccttctgccattccttgaagttcagctctgtCATGATTCAGAGTggGCGGAAGAGCACAGCGC	+	PAM_intact	UTR_PAM_disrupted	1	67	80	-19	-30	13	0.6153846153846154	103	0.6116504854368932	36	116	0.6120689655172413	C	seq16	1	58	46	71	1	5	ENSG00000141543 (EIF4A3)	AGCGAACCTCTC	ATAGCAATGTAGGTCTGGGTCGTCTCcCACCGCGCGCGCTGTGCTCTTCCGgtttGAgtcttcgaagacGGgtgcCGCCGAGCCCGAGGTCGCCATCGTGGCCGTGGTCGCcatcatgtcggtgaaggccttctgccattccttgaagttcagctctgtCATGATTCAGAGTggGCGGAAGAGCACAGCGCttttttTCGtgttcaatcaacattccAGCGAACCTCTCactgCgagacgATTGTACTGGGACCCGAATA	40	1776	AGAACCTTCGCTAGCTAAGACTTCACGTAGTTGACTACGG	ATAGCAATGTAGGTCTGGGTCGTCTCcCACCGCGCGCGCTGTGCTCTTCCGgtttGAgtcttcAGAACCTTCGCTAGCTAAGACTTCACGTAGTTGACTACGGgaagacGGgtgcCGCCGAGCCCGAGGTCGCCATCGTGGCCGTGGTCGCcatcatgtcggtgaaggccttctgccattccttgaagttcagctctgtCATGATTCAGAGTggGCGGAAGAGCACAGCGCttttttTCGtgttcaatcaacattccAGCGAACCTCTCactgCgagacgATTGTACTGGGACCCGAATA	300	good	targeting	CGCGCGCTGTGCAGCGAACCTCTC	GCGCGCGCTGTGCTCTTCCGCGCCGAGCCCGAGGTAAGAGCACAGCGC	5126	210.88364484610617	7.727128421137226	2.3260974351099653	4516	174.43746428493347	7.454813054812748	2.244122341566072	20196	920.7062486166726	9.848163221135243	2.964592531756521	29271	1009.3721154392588	9.980671013507653	3.0044813519198317	2.393350166322495	2.525857958694905
mNG2_48	opti	EIF4A3	ENST00000649764	N	GGCAGCGGCAGCGAGGTCGGCAGCGGCACAGCGAGGTCGGCAGCGGCAGCGAGGTCGGCAGCGGCGCGCGCTGTGCTCTTCCGCGGACTCTGAATCATG(+ACAGAGCTGAACTTCAAGGAATGGCAGAAGGCCTTCACCGACATGATG)GCGACCACGGCCACGATGGCGACCTCGGGCTCGGCGCGAAAGCGGCTGCTCAAAGAGGAAGACATGACTAAAGTGGAATTCGAGACCAGCGAGGAGGTG	251	GCGCGCGCTGTGCTCTTCCG	0.75	GCGCGCGCTGTGCTCTTCCG	0.75	CGG	CGG-to-ccc	CAGCCGCTTTCGCGCCGAGCCCGAGGTCGCCATCGTGGCCGTGGTCGCcatcatgtcggtgaaggccttctgccattccttgaagttcagctctgtCATGATTCAGAGTCCGCGGAAGAGCACAGCGCGCG	CAGCCGCTTTCGCGCCGAGCCCGAGGTCGCCATCGTGGCCGTGGTCGCcatcatgtcggtgaaggccttctgccattccttgaagttcagctctgtCATGATTCAGAGTggGCGGAAGAGCACAGCGCGCG	AAGAGCACAGCGCGCG	CGCCGAGCCCGAGGTCGCCATCGTGGCCGTGGTCGCcatcatgtcggtgaaggccttctgccattccttgaagttcagctctgtCATGATTCAGAGTggGCGG	CGCCGAGCCCGAGGTCGCCATCGTGGCCGTGGTCGCcatcatgtcggtgaaggccttctgccattccttgaagttcagctctgtCATGATTCAGAGTggGCGGAAGAGCACAGCGCGCG	+	PAM_intact	UTR_PAM_disrupted	1	67	80	-19	-30	16	0.6875	103	0.6116504854368932	36	119	0.6218487394957983	C	seq16	1	58	46	71	1	5	ENSG00000141543 (EIF4A3)	CTATCTAGTTGG	ATAGCAATGTAGGTCTGGGTCGTCTCcCACCGCGCGCGCTGTGCTCTTCCGgtttGAgtcttcgaagacGGgtgcCGCCGAGCCCGAGGTCGCCATCGTGGCCGTGGTCGCcatcatgtcggtgaaggccttctgccattccttgaagttcagctctgtCATGATTCAGAGTggGCGGAAGAGCACAGCGCGCGttttttTCGtgttcaatcaacattccCTATCTAGTTGGactgCgagacgATTGTACTGGGACCCGAATA	37	1777	GCGCAGTGATAGCATTCCCACCGAGTAGTATACACGT	ATAGCAATGTAGGTCTGGGTCGTCTCcCACCGCGCGCGCTGTGCTCTTCCGgtttGAgtcttcGCGCAGTGATAGCATTCCCACCGAGTAGTATACACGTgaagacGGgtgcCGCCGAGCCCGAGGTCGCCATCGTGGCCGTGGTCGCcatcatgtcggtgaaggccttctgccattccttgaagttcagctctgtCATGATTCAGAGTggGCGGAAGAGCACAGCGCGCGttttttTCGtgttcaatcaacattccCTATCTAGTTGGactgCgagacgATTGTACTGGGACCCGAATA	300	good	targeting	CGCGCGCTGTGCCTATCTAGTTGG	GCGCGCGCTGTGCTCTTCCGCGCCGAGCCCGAGGTAAGAGCACAGCGCGCG	466	19.171240440555106	4.334227900821913	1.3047326061911269	470	18.154474803790684	4.259609563961385	1.2822702485695487	614	27.99136644140607	4.857551428003187	1.462268685309365	1094	37.725157811162894	5.275199213125401	1.5879931962537763	0.5979418640418013	1.0155896491640153
mNG2_48	opti	EIF4A3	ENST00000649764	N	GGCAGCGGCAGCGAGGTCGGCAGCGGCACAGCGAGGTCGGCAGCGGCAGCGAGGTCGGCAGCGGCGCGCGCTGTGCTCTTCCGCGGACTCTGAATCATG(+ACAGAGCTGAACTTCAAGGAATGGCAGAAGGCCTTCACCGACATGATG)GCGACCACGGCCACGATGGCGACCTCGGGCTCGGCGCGAAAGCGGCTGCTCAAAGAGGAAGACATGACTAAAGTGGAATTCGAGACCAGCGAGGAGGTG	251	GCGCGCGCTGTGCTCTTCCG	0.75	GCGCGCGCTGTGCTCTTCCG	0.75	CGG	CGG-to-ccc	CAGCCGCTTTCGCGCCGAGCCCGAGGTCGCCATCGTGGCCGTGGTCGCcatcatgtcggtgaaggccttctgccattccttgaagttcagctctgtCATGATTCAGAGTCCGCGGAAGAGCACAGCGCGCG	CAGCCGCTTTCGCGCCGAGCCCGAGGTCGCCATCGTGGCCGTGGTCGCcatcatgtcggtgaaggccttctgccattccttgaagttcagctctgtCATGATTCAGAGTggGCGGAAGAGCACAGCGCGCG	AAGAGCACAG	CAGCCGCTTTCGCGCCGAGCCCGAGGTCGCCATCGTGGCCGTGGTCGCcatcatgtcggtgaaggccttctgccattccttgaagttcagctctgtCATGATTCAGAGTggGCGG	CAGCCGCTTTCGCGCCGAGCCCGAGGTCGCCATCGTGGCCGTGGTCGCcatcatgtcggtgaaggccttctgccattccttgaagttcagctctgtCATGATTCAGAGTggGCGGAAGAGCACAG	+	PAM_intact	UTR_PAM_disrupted	1	67	80	-19	-30	10	0.5	115	0.6173913043478261	48	125	0.608	C	seq16	1	58	46	71	1	5	ENSG00000141543 (EIF4A3)	TACCACGCAGTC	ATAGCAATGTAGGTCTGGGTCGTCTCcCACCGCGCGCGCTGTGCTCTTCCGgtttGAgtcttcgaagacGGgtgcCAGCCGCTTTCGCGCCGAGCCCGAGGTCGCCATCGTGGCCGTGGTCGCcatcatgtcggtgaaggccttctgccattccttgaagttcagctctgtCATGATTCAGAGTggGCGGAAGAGCACAGttttttTCGtgttcaatcaacattccTACCACGCAGTCactgCgagacgATTGTACTGGGACCCGAATA	31	1778	CACTCGGAATCGACGAATCTTTCCTGAGGGA	ATAGCAATGTAGGTCTGGGTCGTCTCcCACCGCGCGCGCTGTGCTCTTCCGgtttGAgtcttcCACTCGGAATCGACGAATCTTTCCTGAGGGAgaagacGGgtgcCAGCCGCTTTCGCGCCGAGCCCGAGGTCGCCATCGTGGCCGTGGTCGCcatcatgtcggtgaaggccttctgccattccttgaagttcagctctgtCATGATTCAGAGTggGCGGAAGAGCACAGttttttTCGtgttcaatcaacattccTACCACGCAGTCactgCgagacgATTGTACTGGGACCCGAATA	300	good	targeting	CGCGCGCTGTGCTACCACGCAGTC	GCGCGCGCTGTGCTCTTCCGCAGCCGCTTTCGCGCAAGAGCACAG	7885	324.3889074544571	8.346021259982408	2.512402743703999	5409	208.93096641213577	7.713771180578698	2.3220765050425487	3191	145.47304611486445	7.194491394940271	2.1657577134234196	3569	123.07229271301681	6.955037164803735	2.0936748075636964	-0.519279786	-0.758734016
mNG2_48	opti	EIF4A3	ENST00000649764	N	GGCAGCGGCAGCGAGGTCGGCAGCGGCACAGCGAGGTCGGCAGCGGCAGCGAGGTCGGCAGCGGCGCGCGCTGTGCTCTTCCGCGGACTCTGAATCATG(+ACAGAGCTGAACTTCAAGGAATGGCAGAAGGCCTTCACCGACATGATG)GCGACCACGGCCACGATGGCGACCTCGGGCTCGGCGCGAAAGCGGCTGCTCAAAGAGGAAGACATGACTAAAGTGGAATTCGAGACCAGCGAGGAGGTG	251	GCGCGCGCTGTGCTCTTCCG	0.75	GCGCGCGCTGTGCTCTTCCG	0.75	CGG	CGG-to-ccc	CAGCCGCTTTCGCGCCGAGCCCGAGGTCGCCATCGTGGCCGTGGTCGCcatcatgtcggtgaaggccttctgccattccttgaagttcagctctgtCATGATTCAGAGTCCGCGGAAGAGCACAGCGCGCG	CAGCCGCTTTCGCGCCGAGCCCGAGGTCGCCATCGTGGCCGTGGTCGCcatcatgtcggtgaaggccttctgccattccttgaagttcagctctgtCATGATTCAGAGTggGCGGAAGAGCACAGCGCGCG	AAGAGCACAGCGC	CAGCCGCTTTCGCGCCGAGCCCGAGGTCGCCATCGTGGCCGTGGTCGCcatcatgtcggtgaaggccttctgccattccttgaagttcagctctgtCATGATTCAGAGTggGCGG	CAGCCGCTTTCGCGCCGAGCCCGAGGTCGCCATCGTGGCCGTGGTCGCcatcatgtcggtgaaggccttctgccattccttgaagttcagctctgtCATGATTCAGAGTggGCGGAAGAGCACAGCGC	+	PAM_intact	UTR_PAM_disrupted	1	67	80	-19	-30	13	0.6153846153846154	115	0.6173913043478261	48	128	0.6171875	C	seq16	1	58	46	71	1	5	ENSG00000141543 (EIF4A3)	TGGTGCAGTTTG	ATAGCAATGTAGGTCTGGGTCGTCTCcCACCGCGCGCGCTGTGCTCTTCCGgtttGAgtcttcgaagacGGgtgcCAGCCGCTTTCGCGCCGAGCCCGAGGTCGCCATCGTGGCCGTGGTCGCcatcatgtcggtgaaggccttctgccattccttgaagttcagctctgtCATGATTCAGAGTggGCGGAAGAGCACAGCGCttttttTCGtgttcaatcaacattccTGGTGCAGTTTGactgCgagacgATTGTACTGGGACCCGAATA	28	1779	CCAGTTATGGGCAATCAGCTGCGTGTTA	ATAGCAATGTAGGTCTGGGTCGTCTCcCACCGCGCGCGCTGTGCTCTTCCGgtttGAgtcttcCCAGTTATGGGCAATCAGCTGCGTGTTAgaagacGGgtgcCAGCCGCTTTCGCGCCGAGCCCGAGGTCGCCATCGTGGCCGTGGTCGCcatcatgtcggtgaaggccttctgccattccttgaagttcagctctgtCATGATTCAGAGTggGCGGAAGAGCACAGCGCttttttTCGtgttcaatcaacattccTGGTGCAGTTTGactgCgagacgATTGTACTGGGACCCGAATA	300	good	targeting	CGCGCGCTGTGCTGGTGCAGTTTG	GCGCGCGCTGTGCTCTTCCGCAGCCGCTTTCGCGCAAGAGCACAGCGC	5477	225.32378517794058	7.822244400340944	2.3547301979172355	4663	180.11556597888503	7.500766733829147	2.2579557773611225	10146	462.5413744535928	8.856554305	2.6660885041654017	13407	462.32284348652735	8.855874003966084	2.665883713014674	1.3557875716141226	1.355107270136937
mNG2_48	opti	EIF4A3	ENST00000649764	N	GGCAGCGGCAGCGAGGTCGGCAGCGGCACAGCGAGGTCGGCAGCGGCAGCGAGGTCGGCAGCGGCGCGCGCTGTGCTCTTCCGCGGACTCTGAATCATG(+ACAGAGCTGAACTTCAAGGAATGGCAGAAGGCCTTCACCGACATGATG)GCGACCACGGCCACGATGGCGACCTCGGGCTCGGCGCGAAAGCGGCTGCTCAAAGAGGAAGACATGACTAAAGTGGAATTCGAGACCAGCGAGGAGGTG	244	CTTCCGCGGACTCTGAATCA	0.55	gTTCCGCGGACTCTGAATCA	0.55	TGG	TGG-to-tga	CAGCCGCTTTCGCGCCGAGCCCGAGGTCGCCATCGTGGCCGTGGTCGCcatcatgtcggtgaaggccttctgccattccttgaagttcagctctgtCATGATTCAGAGTCCGCGGAA	CAGCCGCTTTCGCGCCGAGCCCGAGGTCGCCATCGTGGCCGTGGTCGCcatcatgtcggtgaaggccttctgccattccttgaagttcagctctgtCATGATTCAGAGTCCGCGGAA	TTCAGAGTCC	CGTGGCCGTGGTCGCcatcatgtcggtgaaggccttctgccattccttgaagttcagctctgtCATGA	CGTGGCCGTGGTCGCcatcatgtcggtgaaggccttctgccattccttgaagttcagctctgtCATGATTCAGAGTCC	+	PAM_disrupted	PAM_disrupted	1	53	94	-5	-15	10	0.5	68	0.5588235294117647	15	78	0.5512820512820513	C	seq16	1	46	47	36	8	1	ENSG00000141543 (EIF4A3)	ATCGAGTTCATC	ATAGCAATGTAGGTCTGGGTCGTCTCcCACCgTTCCGCGGACTCTGAATCAgtttGAgtcttcgaagacGGgtgcCGTGGCCGTGGTCGCcatcatgtcggtgaaggccttctgccattccttgaagttcagctctgtCATGATTCAGAGTCCttttttTCGtgttcaatcaacattccATCGAGTTCATCactgCgagacgATTGTACTGGGACCCGAATA	78	1781	GGACCATCAACGGCAAGCCGCGAGGGTAGATCACCTTAATAGTGGTCTGGACACCTCTTCGATCACTATTGAAGCTTT	ATAGCAATGTAGGTCTGGGTCGTCTCcCACCgTTCCGCGGACTCTGAATCAgtttGAgtcttcGGACCATCAACGGCAAGCCGCGAGGGTAGATCACCTTAATAGTGGTCTGGACACCTCTTCGATCACTATTGAAGCTTTgaagacGGgtgcCGTGGCCGTGGTCGCcatcatgtcggtgaaggccttctgccattccttgaagttcagctctgtCATGATTCAGAGTCCttttttTCGtgttcaatcaacattccATCGAGTTCATCactgCgagacgATTGTACTGGGACCCGAATA	300	good	targeting	TTCCGCGGACTCATCGAGTTCATC	GTTCCGCGGACTCTGAATCACGTGGCCGTGGTCGCTTCAGAGTCC	6382	262.5554860335251	8.041962912542175	2.4208720606924685	10077	389.2396651016995	8.608216614920996	2.5913314102642784	3283	149.66719222660606	7.235221494136924	2.1780186950079816	3944	136.00367678905528	7.098070801312039	2.136732222541595	-1.372995121	-1.510145814
mNG2_48	opti	EIF4A3	ENST00000649764	N	GGCAGCGGCAGCGAGGTCGGCAGCGGCACAGCGAGGTCGGCAGCGGCAGCGAGGTCGGCAGCGGCGCGCGCTGTGCTCTTCCGCGGACTCTGAATCATG(+ACAGAGCTGAACTTCAAGGAATGGCAGAAGGCCTTCACCGACATGATG)GCGACCACGGCCACGATGGCGACCTCGGGCTCGGCGCGAAAGCGGCTGCTCAAAGAGGAAGACATGACTAAAGTGGAATTCGAGACCAGCGAGGAGGTG	244	CTTCCGCGGACTCTGAATCA	0.55	gTTCCGCGGACTCTGAATCA	0.55	TGG	TGG-to-tga	CAGCCGCTTTCGCGCCGAGCCCGAGGTCGCCATCGTGGCCGTGGTCGCcatcatgtcggtgaaggccttctgccattccttgaagttcagctctgtCATGATTCAGAGTCCGCGGAA	CAGCCGCTTTCGCGCCGAGCCCGAGGTCGCCATCGTGGCCGTGGTCGCcatcatgtcggtgaaggccttctgccattccttgaagttcagctctgtCATGATTCAGAGTCCGCGGAA	TTCAGAGTCCGCG	CGTGGCCGTGGTCGCcatcatgtcggtgaaggccttctgccattccttgaagttcagctctgtCATGA	CGTGGCCGTGGTCGCcatcatgtcggtgaaggccttctgccattccttgaagttcagctctgtCATGATTCAGAGTCCGCG	+	PAM_disrupted	PAM_disrupted	1	53	94	-5	-15	13	0.6153846153846154	68	0.5588235294117647	15	81	0.5679012345679012	C	seq16	1	46	47	36	8	1	ENSG00000141543 (EIF4A3)	TAAGAGGTCGAT	ATAGCAATGTAGGTCTGGGTCGTCTCcCACCgTTCCGCGGACTCTGAATCAgtttGAgtcttcgaagacGGgtgcCGTGGCCGTGGTCGCcatcatgtcggtgaaggccttctgccattccttgaagttcagctctgtCATGATTCAGAGTCCGCGttttttTCGtgttcaatcaacattccTAAGAGGTCGATactgCgagacgATTGTACTGGGACCCGAATA	75	1782	GAGATGCGGGTGCCCGTCCACTAATACCTACCAGGATTTCATGGGCTACCGGCATGTACTAAGAATAGTGTCTCA	ATAGCAATGTAGGTCTGGGTCGTCTCcCACCgTTCCGCGGACTCTGAATCAgtttGAgtcttcGAGATGCGGGTGCCCGTCCACTAATACCTACCAGGATTTCATGGGCTACCGGCATGTACTAAGAATAGTGTCTCAgaagacGGgtgcCGTGGCCGTGGTCGCcatcatgtcggtgaaggccttctgccattccttgaagttcagctctgtCATGATTCAGAGTCCGCGttttttTCGtgttcaatcaacattccTAAGAGGTCGATactgCgagacgATTGTACTGGGACCCGAATA	300	good	targeting	TTCCGCGGACTCTAAGAGGTCGAT	GTTCCGCGGACTCTGAATCACGTGGCCGTGGTCGCTTCAGAGTCCGCG	7706	317.0248473	8.312995677	2.5024610527432474	9343	360.8877831740774	8.499398594938421	2.5585739221807606	6807	310.32122372418746	8.282260122887319	2.493208728880734	8923	307.6979736279767	8.270052202541613	2.489533779	-0.217138472	-0.229346392
mNG2_48	opti	EIF4A3	ENST00000649764	N	GGCAGCGGCAGCGAGGTCGGCAGCGGCACAGCGAGGTCGGCAGCGGCAGCGAGGTCGGCAGCGGCGCGCGCTGTGCTCTTCCGCGGACTCTGAATCATG(+ACAGAGCTGAACTTCAAGGAATGGCAGAAGGCCTTCACCGACATGATG)GCGACCACGGCCACGATGGCGACCTCGGGCTCGGCGCGAAAGCGGCTGCTCAAAGAGGAAGACATGACTAAAGTGGAATTCGAGACCAGCGAGGAGGTG	244	CTTCCGCGGACTCTGAATCA	0.55	gTTCCGCGGACTCTGAATCA	0.55	TGG	TGG-to-tga	CAGCCGCTTTCGCGCCGAGCCCGAGGTCGCCATCGTGGCCGTGGTCGCcatcatgtcggtgaaggccttctgccattccttgaagttcagctctgtCATGATTCAGAGTCCGCGGAA	CAGCCGCTTTCGCGCCGAGCCCGAGGTCGCCATCGTGGCCGTGGTCGCcatcatgtcggtgaaggccttctgccattccttgaagttcagctctgtCATGATTCAGAGTCCGCGGAA	TTCAGAGTCCGCGGAA	CGTGGCCGTGGTCGCcatcatgtcggtgaaggccttctgccattccttgaagttcagctctgtCATGA	CGTGGCCGTGGTCGCcatcatgtcggtgaaggccttctgccattccttgaagttcagctctgtCATGATTCAGAGTCCGCGGAA	+	PAM_disrupted	PAM_disrupted	1	53	94	-5	-15	16	0.5625	68	0.5588235294117647	15	84	0.5595238095238095	C	seq16	1	46	47	36	8	1	ENSG00000141543 (EIF4A3)	AATGCATTATCG	ATAGCAATGTAGGTCTGGGTCGTCTCcCACCgTTCCGCGGACTCTGAATCAgtttGAgtcttcgaagacGGgtgcCGTGGCCGTGGTCGCcatcatgtcggtgaaggccttctgccattccttgaagttcagctctgtCATGATTCAGAGTCCGCGGAAttttttTCGtgttcaatcaacattccAATGCATTATCGactgCgagacgATTGTACTGGGACCCGAATA	72	1783	ACAGTCGCTGAATAATCGTTATACGCGGACTAGAGTTGTGCGTTCCCTCCGACCTTGCGAGCCAATGGTATA	ATAGCAATGTAGGTCTGGGTCGTCTCcCACCgTTCCGCGGACTCTGAATCAgtttGAgtcttcACAGTCGCTGAATAATCGTTATACGCGGACTAGAGTTGTGCGTTCCCTCCGACCTTGCGAGCCAATGGTATAgaagacGGgtgcCGTGGCCGTGGTCGCcatcatgtcggtgaaggccttctgccattccttgaagttcagctctgtCATGATTCAGAGTCCGCGGAAttttttTCGtgttcaatcaacattccAATGCATTATCGactgCgagacgATTGTACTGGGACCCGAATA	300	good	targeting	TTCCGCGGACTCAATGCATTATCG	GTTCCGCGGACTCTGAATCACGTGGCCGTGGTCGCTTCAGAGTCCGCGGAA	3008	123.74912284375485	6.962885861261798	2.096037500624435	3841	148.3645483433192	7.222693955046825	2.174247529970009	390	17.779532430209066	4.231089238336125	1.2736847750702411	228	7.862281518	3.1476781560391034	0.9475455416640596	-2.991604717	-4.075015799
mNG2_48	opti	EIF4A3	ENST00000649764	N	GGCAGCGGCAGCGAGGTCGGCAGCGGCACAGCGAGGTCGGCAGCGGCAGCGAGGTCGGCAGCGGCGCGCGCTGTGCTCTTCCGCGGACTCTGAATCATG(+ACAGAGCTGAACTTCAAGGAATGGCAGAAGGCCTTCACCGACATGATG)GCGACCACGGCCACGATGGCGACCTCGGGCTCGGCGCGAAAGCGGCTGCTCAAAGAGGAAGACATGACTAAAGTGGAATTCGAGACCAGCGAGGAGGTG	244	CTTCCGCGGACTCTGAATCA	0.55	gTTCCGCGGACTCTGAATCA	0.55	TGG	TGG-to-tga	CAGCCGCTTTCGCGCCGAGCCCGAGGTCGCCATCGTGGCCGTGGTCGCcatcatgtcggtgaaggccttctgccattccttgaagttcagctctgtCATGATTCAGAGTCCGCGGAA	CAGCCGCTTTCGCGCCGAGCCCGAGGTCGCCATCGTGGCCGTGGTCGCcatcatgtcggtgaaggccttctgccattccttgaagttcagctctgtCATGATTCAGAGTCCGCGGAA	TTCAGAGTCC	CGAGGTCGCCATCGTGGCCGTGGTCGCcatcatgtcggtgaaggccttctgccattccttgaagttcagctctgtCATGA	CGAGGTCGCCATCGTGGCCGTGGTCGCcatcatgtcggtgaaggccttctgccattccttgaagttcagctctgtCATGATTCAGAGTCC	+	PAM_disrupted	PAM_disrupted	1	53	94	-5	-15	10	0.5	80	0.575	27	90	0.5666666666666667	C	seq16	1	46	47	36	8	1	ENSG00000141543 (EIF4A3)	AACAAGACTTGC	ATAGCAATGTAGGTCTGGGTCGTCTCcCACCgTTCCGCGGACTCTGAATCAgtttGAgtcttcgaagacGGgtgcCGAGGTCGCCATCGTGGCCGTGGTCGCcatcatgtcggtgaaggccttctgccattccttgaagttcagctctgtCATGATTCAGAGTCCttttttTCGtgttcaatcaacattccAACAAGACTTGCactgCgagacgATTGTACTGGGACCCGAATA	66	1784	AAACGCGTAATGGATGGCGAAAGCCCTAATGATTCCTTGCAAAGCCAGTTGTGGCTCCCTTTCTGA	ATAGCAATGTAGGTCTGGGTCGTCTCcCACCgTTCCGCGGACTCTGAATCAgtttGAgtcttcAAACGCGTAATGGATGGCGAAAGCCCTAATGATTCCTTGCAAAGCCAGTTGTGGCTCCCTTTCTGAgaagacGGgtgcCGAGGTCGCCATCGTGGCCGTGGTCGCcatcatgtcggtgaaggccttctgccattccttgaagttcagctctgtCATGATTCAGAGTCCttttttTCGtgttcaatcaacattccAACAAGACTTGCactgCgagacgATTGTACTGGGACCCGAATA	300	good	targeting	TTCCGCGGACTCAACAAGACTTGC	GTTCCGCGGACTCTGAATCACGAGGTCGCCATCGTTTCAGAGTCC	8362	344.01268790541155	8.430505608018088	2.5378350666268537	12872	497.2008503710504	8.960583674	2.6974044644914144	15301	697.5503223452024	9.448220238	2.8441976973931227	20844	718.7780524825223	9.491408302	2.8571985999842293	0.4876365645155296	0.5308246280918194
mNG2_48	opti	EIF4A3	ENST00000649764	N	GGCAGCGGCAGCGAGGTCGGCAGCGGCACAGCGAGGTCGGCAGCGGCAGCGAGGTCGGCAGCGGCGCGCGCTGTGCTCTTCCGCGGACTCTGAATCATG(+ACAGAGCTGAACTTCAAGGAATGGCAGAAGGCCTTCACCGACATGATG)GCGACCACGGCCACGATGGCGACCTCGGGCTCGGCGCGAAAGCGGCTGCTCAAAGAGGAAGACATGACTAAAGTGGAATTCGAGACCAGCGAGGAGGTG	244	CTTCCGCGGACTCTGAATCA	0.55	gTTCCGCGGACTCTGAATCA	0.55	TGG	TGG-to-tga	CAGCCGCTTTCGCGCCGAGCCCGAGGTCGCCATCGTGGCCGTGGTCGCcatcatgtcggtgaaggccttctgccattccttgaagttcagctctgtCATGATTCAGAGTCCGCGGAA	CAGCCGCTTTCGCGCCGAGCCCGAGGTCGCCATCGTGGCCGTGGTCGCcatcatgtcggtgaaggccttctgccattccttgaagttcagctctgtCATGATTCAGAGTCCGCGGAA	TTCAGAGTCCGCG	CGAGGTCGCCATCGTGGCCGTGGTCGCcatcatgtcggtgaaggccttctgccattccttgaagttcagctctgtCATGA	CGAGGTCGCCATCGTGGCCGTGGTCGCcatcatgtcggtgaaggccttctgccattccttgaagttcagctctgtCATGATTCAGAGTCCGCG	+	PAM_disrupted	PAM_disrupted	1	53	94	-5	-15	13	0.6153846153846154	80	0.575	27	93	0.5806451612903226	C	seq16	1	46	47	36	8	1	ENSG00000141543 (EIF4A3)	TCCGTGCATCTT	ATAGCAATGTAGGTCTGGGTCGTCTCcCACCgTTCCGCGGACTCTGAATCAgtttGAgtcttcgaagacGGgtgcCGAGGTCGCCATCGTGGCCGTGGTCGCcatcatgtcggtgaaggccttctgccattccttgaagttcagctctgtCATGATTCAGAGTCCGCGttttttTCGtgttcaatcaacattccTCCGTGCATCTTactgCgagacgATTGTACTGGGACCCGAATA	63	1785	GAAAGCTAAGTGCGACAACTGGCGCGGAACGTTCGATTCCAACCCATTCTTGCTAGCAGTGTT	ATAGCAATGTAGGTCTGGGTCGTCTCcCACCgTTCCGCGGACTCTGAATCAgtttGAgtcttcGAAAGCTAAGTGCGACAACTGGCGCGGAACGTTCGATTCCAACCCATTCTTGCTAGCAGTGTTgaagacGGgtgcCGAGGTCGCCATCGTGGCCGTGGTCGCcatcatgtcggtgaaggccttctgccattccttgaagttcagctctgtCATGATTCAGAGTCCGCGttttttTCGtgttcaatcaacattccTCCGTGCATCTTactgCgagacgATTGTACTGGGACCCGAATA	300	good	targeting	TTCCGCGGACTCTCCGTGCATCTT	GTTCCGCGGACTCTGAATCACGAGGTCGCCATCGTTTCAGAGTCCGCG	12590	517.9526119	9.019458994842399	2.715127702108864	15214	587.6642120529181	9.201301111185861	2.7698676336032655	60950	2778.6217990288274	11.440672884954914	3.443985708951005	82504	2845.042431491941	11.474741455748783	3.4542413706693615	2.2393717737690526	2.273440344562921
mNG2_48	opti	EIF4A3	ENST00000649764	N	GGCAGCGGCAGCGAGGTCGGCAGCGGCACAGCGAGGTCGGCAGCGGCAGCGAGGTCGGCAGCGGCGCGCGCTGTGCTCTTCCGCGGACTCTGAATCATG(+ACAGAGCTGAACTTCAAGGAATGGCAGAAGGCCTTCACCGACATGATG)GCGACCACGGCCACGATGGCGACCTCGGGCTCGGCGCGAAAGCGGCTGCTCAAAGAGGAAGACATGACTAAAGTGGAATTCGAGACCAGCGAGGAGGTG	244	CTTCCGCGGACTCTGAATCA	0.55	gTTCCGCGGACTCTGAATCA	0.55	TGG	TGG-to-tga	CAGCCGCTTTCGCGCCGAGCCCGAGGTCGCCATCGTGGCCGTGGTCGCcatcatgtcggtgaaggccttctgccattccttgaagttcagctctgtCATGATTCAGAGTCCGCGGAA	CAGCCGCTTTCGCGCCGAGCCCGAGGTCGCCATCGTGGCCGTGGTCGCcatcatgtcggtgaaggccttctgccattccttgaagttcagctctgtCATGATTCAGAGTCCGCGGAA	TTCAGAGTCCGCGGAA	CGAGGTCGCCATCGTGGCCGTGGTCGCcatcatgtcggtgaaggccttctgccattccttgaagttcagctctgtCATGA	CGAGGTCGCCATCGTGGCCGTGGTCGCcatcatgtcggtgaaggccttctgccattccttgaagttcagctctgtCATGATTCAGAGTCCGCGGAA	+	PAM_disrupted	PAM_disrupted	1	53	94	-5	-15	16	0.5625	80	0.575	27	96	0.5729166666666666	C	seq16	1	46	47	36	8	1	ENSG00000141543 (EIF4A3)	CATGTGCTTCGC	ATAGCAATGTAGGTCTGGGTCGTCTCcCACCgTTCCGCGGACTCTGAATCAgtttGAgtcttcgaagacGGgtgcCGAGGTCGCCATCGTGGCCGTGGTCGCcatcatgtcggtgaaggccttctgccattccttgaagttcagctctgtCATGATTCAGAGTCCGCGGAAttttttTCGtgttcaatcaacattccCATGTGCTTCGCactgCgagacgATTGTACTGGGACCCGAATA	60	1786	TTACACGCGCTATGTGGCTCACCTTCAACAGAGACTGTTAAACTCTACGGTCAAGCGGTT	ATAGCAATGTAGGTCTGGGTCGTCTCcCACCgTTCCGCGGACTCTGAATCAgtttGAgtcttcTTACACGCGCTATGTGGCTCACCTTCAACAGAGACTGTTAAACTCTACGGTCAAGCGGTTgaagacGGgtgcCGAGGTCGCCATCGTGGCCGTGGTCGCcatcatgtcggtgaaggccttctgccattccttgaagttcagctctgtCATGATTCAGAGTCCGCGGAAttttttTCGtgttcaatcaacattccCATGTGCTTCGCactgCgagacgATTGTACTGGGACCCGAATA	300	good	targeting	TTCCGCGGACTCCATGTGCTTCGC	GTTCCGCGGACTCTGAATCACGAGGTCGCCATCGTTTCAGAGTCCGCGGAA	7881	324.2243474506755	8.345291456509585	2.5121830509677396	8565	330.8363333924834	8.374328048146186	2.5209239360222027	8857	403.7777403445172	8.660986144882123	2.6072166216396666	10767	371.28589959121655	8.540267164612924	2.5708765875326693	0.28665809673593756	0.1659391164667383
mNG2_48	opti	EIF4A3	ENST00000649764	N	GGCAGCGGCAGCGAGGTCGGCAGCGGCACAGCGAGGTCGGCAGCGGCAGCGAGGTCGGCAGCGGCGCGCGCTGTGCTCTTCCGCGGACTCTGAATCATG(+ACAGAGCTGAACTTCAAGGAATGGCAGAAGGCCTTCACCGACATGATG)GCGACCACGGCCACGATGGCGACCTCGGGCTCGGCGCGAAAGCGGCTGCTCAAAGAGGAAGACATGACTAAAGTGGAATTCGAGACCAGCGAGGAGGTG	244	CTTCCGCGGACTCTGAATCA	0.55	gTTCCGCGGACTCTGAATCA	0.55	TGG	TGG-to-tga	CAGCCGCTTTCGCGCCGAGCCCGAGGTCGCCATCGTGGCCGTGGTCGCcatcatgtcggtgaaggccttctgccattccttgaagttcagctctgtCATGATTCAGAGTCCGCGGAA	CAGCCGCTTTCGCGCCGAGCCCGAGGTCGCCATCGTGGCCGTGGTCGCcatcatgtcggtgaaggccttctgccattccttgaagttcagctctgtCATGATTCAGAGTCCGCGGAA	TTCAGAGTCC	CGCCGAGCCCGAGGTCGCCATCGTGGCCGTGGTCGCcatcatgtcggtgaaggccttctgccattccttgaagttcagctctgtCATGA	CGCCGAGCCCGAGGTCGCCATCGTGGCCGTGGTCGCcatcatgtcggtgaaggccttctgccattccttgaagttcagctctgtCATGATTCAGAGTCC	+	PAM_disrupted	PAM_disrupted	1	53	94	-5	-15	10	0.5	89	0.6067415730337079	36	99	0.5959595959595959	C	seq16	1	46	47	36	8	1	ENSG00000141543 (EIF4A3)	ACACTCCGAGAT	ATAGCAATGTAGGTCTGGGTCGTCTCcCACCgTTCCGCGGACTCTGAATCAgtttGAgtcttcgaagacGGgtgcCGCCGAGCCCGAGGTCGCCATCGTGGCCGTGGTCGCcatcatgtcggtgaaggccttctgccattccttgaagttcagctctgtCATGATTCAGAGTCCttttttTCGtgttcaatcaacattccACACTCCGAGATactgCgagacgATTGTACTGGGACCCGAATA	57	1787	ATGTGAGGTGCTCTTTCTTTGACCCGGTGCGAGTAAACAGCAGAACTAGTACGCCTA	ATAGCAATGTAGGTCTGGGTCGTCTCcCACCgTTCCGCGGACTCTGAATCAgtttGAgtcttcATGTGAGGTGCTCTTTCTTTGACCCGGTGCGAGTAAACAGCAGAACTAGTACGCCTAgaagacGGgtgcCGCCGAGCCCGAGGTCGCCATCGTGGCCGTGGTCGCcatcatgtcggtgaaggccttctgccattccttgaagttcagctctgtCATGATTCAGAGTCCttttttTCGtgttcaatcaacattccACACTCCGAGATactgCgagacgATTGTACTGGGACCCGAATA	300	good	targeting	TTCCGCGGACTCACACTCCGAGAT	GTTCCGCGGACTCTGAATCACGCCGAGCCCGAGGTTTCAGAGTCC	4515	185.74710426846846	7.544942062294405	2.2712538762974743	7414	286.37718339426414	8.166801711866892	2.4584522839118845	12052	549.4331406381531	9.104423524631146	2.7407045741427623	15645	539.4973437	9.078143717431162	2.732793563895301	0.9376218127642542	0.9113420055642703
mNG2_48	opti	EIF4A3	ENST00000649764	N	GGCAGCGGCAGCGAGGTCGGCAGCGGCACAGCGAGGTCGGCAGCGGCAGCGAGGTCGGCAGCGGCGCGCGCTGTGCTCTTCCGCGGACTCTGAATCATG(+ACAGAGCTGAACTTCAAGGAATGGCAGAAGGCCTTCACCGACATGATG)GCGACCACGGCCACGATGGCGACCTCGGGCTCGGCGCGAAAGCGGCTGCTCAAAGAGGAAGACATGACTAAAGTGGAATTCGAGACCAGCGAGGAGGTG	244	CTTCCGCGGACTCTGAATCA	0.55	gTTCCGCGGACTCTGAATCA	0.55	TGG	TGG-to-tga	CAGCCGCTTTCGCGCCGAGCCCGAGGTCGCCATCGTGGCCGTGGTCGCcatcatgtcggtgaaggccttctgccattccttgaagttcagctctgtCATGATTCAGAGTCCGCGGAA	CAGCCGCTTTCGCGCCGAGCCCGAGGTCGCCATCGTGGCCGTGGTCGCcatcatgtcggtgaaggccttctgccattccttgaagttcagctctgtCATGATTCAGAGTCCGCGGAA	TTCAGAGTCCGCG	CGCCGAGCCCGAGGTCGCCATCGTGGCCGTGGTCGCcatcatgtcggtgaaggccttctgccattccttgaagttcagctctgtCATGA	CGCCGAGCCCGAGGTCGCCATCGTGGCCGTGGTCGCcatcatgtcggtgaaggccttctgccattccttgaagttcagctctgtCATGATTCAGAGTCCGCG	+	PAM_disrupted	PAM_disrupted	1	53	94	-5	-15	13	0.6153846153846154	89	0.6067415730337079	36	102	0.6078431372549019	C	seq16	1	46	47	36	8	1	ENSG00000141543 (EIF4A3)	ACAGCTCGTCTG	ATAGCAATGTAGGTCTGGGTCGTCTCcCACCgTTCCGCGGACTCTGAATCAgtttGAgtcttcgaagacGGgtgcCGCCGAGCCCGAGGTCGCCATCGTGGCCGTGGTCGCcatcatgtcggtgaaggccttctgccattccttgaagttcagctctgtCATGATTCAGAGTCCGCGttttttTCGtgttcaatcaacattccACAGCTCGTCTGactgCgagacgATTGTACTGGGACCCGAATA	54	1788	ACTATAGGCCACTGAGCCGGAGAGCTGTTATCGTCACCGGGTTATCTGACACAA	ATAGCAATGTAGGTCTGGGTCGTCTCcCACCgTTCCGCGGACTCTGAATCAgtttGAgtcttcACTATAGGCCACTGAGCCGGAGAGCTGTTATCGTCACCGGGTTATCTGACACAAgaagacGGgtgcCGCCGAGCCCGAGGTCGCCATCGTGGCCGTGGTCGCcatcatgtcggtgaaggccttctgccattccttgaagttcagctctgtCATGATTCAGAGTCCGCGttttttTCGtgttcaatcaacattccACAGCTCGTCTGactgCgagacgATTGTACTGGGACCCGAATA	300	good	targeting	TTCCGCGGACTCACAGCTCGTCTG	GTTCCGCGGACTCTGAATCACGCCGAGCCCGAGGTTTCAGAGTCCGCG	6370	262.06180602218035	8.039257988402621	2.420057797390467	7135	275.6003781383969	8.111659318562543	2.441852769494575	23119	1053.9615647538549	10.042974723074071	3.023236637	49370	1702.4598182240513	10.73425220172793	3.2313318937422393	1.931315404511528	2.622592883165387
mNG2_48	opti	EIF4A3	ENST00000649764	N	GGCAGCGGCAGCGAGGTCGGCAGCGGCACAGCGAGGTCGGCAGCGGCAGCGAGGTCGGCAGCGGCGCGCGCTGTGCTCTTCCGCGGACTCTGAATCATG(+ACAGAGCTGAACTTCAAGGAATGGCAGAAGGCCTTCACCGACATGATG)GCGACCACGGCCACGATGGCGACCTCGGGCTCGGCGCGAAAGCGGCTGCTCAAAGAGGAAGACATGACTAAAGTGGAATTCGAGACCAGCGAGGAGGTG	244	CTTCCGCGGACTCTGAATCA	0.55	gTTCCGCGGACTCTGAATCA	0.55	TGG	TGG-to-tga	CAGCCGCTTTCGCGCCGAGCCCGAGGTCGCCATCGTGGCCGTGGTCGCcatcatgtcggtgaaggccttctgccattccttgaagttcagctctgtCATGATTCAGAGTCCGCGGAA	CAGCCGCTTTCGCGCCGAGCCCGAGGTCGCCATCGTGGCCGTGGTCGCcatcatgtcggtgaaggccttctgccattccttgaagttcagctctgtCATGATTCAGAGTCCGCGGAA	TTCAGAGTCCGCGGAA	CGCCGAGCCCGAGGTCGCCATCGTGGCCGTGGTCGCcatcatgtcggtgaaggccttctgccattccttgaagttcagctctgtCATGA	CGCCGAGCCCGAGGTCGCCATCGTGGCCGTGGTCGCcatcatgtcggtgaaggccttctgccattccttgaagttcagctctgtCATGATTCAGAGTCCGCGGAA	+	PAM_disrupted	PAM_disrupted	1	53	94	-5	-15	16	0.5625	89	0.6067415730337079	36	105	0.6	C	seq16	1	46	47	36	8	1	ENSG00000141543 (EIF4A3)	AATATTTCCGGA	ATAGCAATGTAGGTCTGGGTCGTCTCcCACCgTTCCGCGGACTCTGAATCAgtttGAgtcttcgaagacGGgtgcCGCCGAGCCCGAGGTCGCCATCGTGGCCGTGGTCGCcatcatgtcggtgaaggccttctgccattccttgaagttcagctctgtCATGATTCAGAGTCCGCGGAAttttttTCGtgttcaatcaacattccAATATTTCCGGAactgCgagacgATTGTACTGGGACCCGAATA	51	1789	CGCGCTGATAGTTCCGAATATTCAATACCAACGCGGCGGGATATATTCGGC	ATAGCAATGTAGGTCTGGGTCGTCTCcCACCgTTCCGCGGACTCTGAATCAgtttGAgtcttcCGCGCTGATAGTTCCGAATATTCAATACCAACGCGGCGGGATATATTCGGCgaagacGGgtgcCGCCGAGCCCGAGGTCGCCATCGTGGCCGTGGTCGCcatcatgtcggtgaaggccttctgccattccttgaagttcagctctgtCATGATTCAGAGTCCGCGGAAttttttTCGtgttcaatcaacattccAATATTTCCGGAactgCgagacgATTGTACTGGGACCCGAATA	300	good	targeting	TTCCGCGGACTCAATATTTCCGGA	GTTCCGCGGACTCTGAATCACGCCGAGCCCGAGGTTTCAGAGTCCGCGGAA	5245	215.77930495860844	7.760083224793598	2.33601782	5461	210.93954660319346	7.727509000538362	2.326212000925439	3962	180.62181407304698	7.504793680756977	2.2591680091773463	4407	151.9696256616041	7.257101403099681	2.184605203908169	-0.22271532	-0.470407597
mNG2_48	opti	EIF4A3	ENST00000649764	N	GGCAGCGGCAGCGAGGTCGGCAGCGGCACAGCGAGGTCGGCAGCGGCAGCGAGGTCGGCAGCGGCGCGCGCTGTGCTCTTCCGCGGACTCTGAATCATG(+ACAGAGCTGAACTTCAAGGAATGGCAGAAGGCCTTCACCGACATGATG)GCGACCACGGCCACGATGGCGACCTCGGGCTCGGCGCGAAAGCGGCTGCTCAAAGAGGAAGACATGACTAAAGTGGAATTCGAGACCAGCGAGGAGGTG	244	CTTCCGCGGACTCTGAATCA	0.55	gTTCCGCGGACTCTGAATCA	0.55	TGG	TGG-to-tga	CAGCCGCTTTCGCGCCGAGCCCGAGGTCGCCATCGTGGCCGTGGTCGCcatcatgtcggtgaaggccttctgccattccttgaagttcagctctgtCATGATTCAGAGTCCGCGGAA	CAGCCGCTTTCGCGCCGAGCCCGAGGTCGCCATCGTGGCCGTGGTCGCcatcatgtcggtgaaggccttctgccattccttgaagttcagctctgtCATGATTCAGAGTCCGCGGAA	TTCAGAGTCC	CAGCCGCTTTCGCGCCGAGCCCGAGGTCGCCATCGTGGCCGTGGTCGCcatcatgtcggtgaaggccttctgccattccttgaagttcagctctgtCATGA	CAGCCGCTTTCGCGCCGAGCCCGAGGTCGCCATCGTGGCCGTGGTCGCcatcatgtcggtgaaggccttctgccattccttgaagttcagctctgtCATGATTCAGAGTCC	+	PAM_disrupted	PAM_disrupted	1	53	94	-5	-15	10	0.5	101	0.6138613861386139	48	111	0.6036036036036037	C	seq16	1	46	47	36	8	1	ENSG00000141543 (EIF4A3)	CTGCATCACTCC	ATAGCAATGTAGGTCTGGGTCGTCTCcCACCgTTCCGCGGACTCTGAATCAgtttGAgtcttcgaagacGGgtgcCAGCCGCTTTCGCGCCGAGCCCGAGGTCGCCATCGTGGCCGTGGTCGCcatcatgtcggtgaaggccttctgccattccttgaagttcagctctgtCATGATTCAGAGTCCttttttTCGtgttcaatcaacattccCTGCATCACTCCactgCgagacgATTGTACTGGGACCCGAATA	45	1790	CACACGCAACATGCGTATGATGAGTGGTGCCGAATCACTATTCTG	ATAGCAATGTAGGTCTGGGTCGTCTCcCACCgTTCCGCGGACTCTGAATCAgtttGAgtcttcCACACGCAACATGCGTATGATGAGTGGTGCCGAATCACTATTCTGgaagacGGgtgcCAGCCGCTTTCGCGCCGAGCCCGAGGTCGCCATCGTGGCCGTGGTCGCcatcatgtcggtgaaggccttctgccattccttgaagttcagctctgtCATGATTCAGAGTCCttttttTCGtgttcaatcaacattccCTGCATCACTCCactgCgagacgATTGTACTGGGACCCGAATA	300	good	targeting	TTCCGCGGACTCCTGCATCACTCC	GTTCCGCGGACTCTGAATCACAGCCGCTTTCGCGCTTCAGAGTCC	10224	420.6153696657412	8.719783650052454	2.624916434366144	15417	595.5054001064701	9.220391388334892	2.7756143796506625	14527	662.2647887529413	9.373441128223671	2.821686942185755	18774	647.3968123827899	9.340733188139671	2.8118408711240903	0.1530497398887789	0.12034179980477866
mNG2_48	opti	EIF4A3	ENST00000649764	N	GGCAGCGGCAGCGAGGTCGGCAGCGGCACAGCGAGGTCGGCAGCGGCAGCGAGGTCGGCAGCGGCGCGCGCTGTGCTCTTCCGCGGACTCTGAATCATG(+ACAGAGCTGAACTTCAAGGAATGGCAGAAGGCCTTCACCGACATGATG)GCGACCACGGCCACGATGGCGACCTCGGGCTCGGCGCGAAAGCGGCTGCTCAAAGAGGAAGACATGACTAAAGTGGAATTCGAGACCAGCGAGGAGGTG	244	CTTCCGCGGACTCTGAATCA	0.55	gTTCCGCGGACTCTGAATCA	0.55	TGG	TGG-to-tga	CAGCCGCTTTCGCGCCGAGCCCGAGGTCGCCATCGTGGCCGTGGTCGCcatcatgtcggtgaaggccttctgccattccttgaagttcagctctgtCATGATTCAGAGTCCGCGGAA	CAGCCGCTTTCGCGCCGAGCCCGAGGTCGCCATCGTGGCCGTGGTCGCcatcatgtcggtgaaggccttctgccattccttgaagttcagctctgtCATGATTCAGAGTCCGCGGAA	TTCAGAGTCCGCG	CAGCCGCTTTCGCGCCGAGCCCGAGGTCGCCATCGTGGCCGTGGTCGCcatcatgtcggtgaaggccttctgccattccttgaagttcagctctgtCATGA	CAGCCGCTTTCGCGCCGAGCCCGAGGTCGCCATCGTGGCCGTGGTCGCcatcatgtcggtgaaggccttctgccattccttgaagttcagctctgtCATGATTCAGAGTCCGCG	+	PAM_disrupted	PAM_disrupted	1	53	94	-5	-15	13	0.6153846153846154	101	0.6138613861386139	48	114	0.6140350877192983	C	seq16	1	46	47	36	8	1	ENSG00000141543 (EIF4A3)	CGCATGGAAGCG	ATAGCAATGTAGGTCTGGGTCGTCTCcCACCgTTCCGCGGACTCTGAATCAgtttGAgtcttcgaagacGGgtgcCAGCCGCTTTCGCGCCGAGCCCGAGGTCGCCATCGTGGCCGTGGTCGCcatcatgtcggtgaaggccttctgccattccttgaagttcagctctgtCATGATTCAGAGTCCGCGttttttTCGtgttcaatcaacattccCGCATGGAAGCGactgCgagacgATTGTACTGGGACCCGAATA	42	1791	TTACACGTAGTTACATGGTCAATCCTTACTACGGCGGAGCGC	ATAGCAATGTAGGTCTGGGTCGTCTCcCACCgTTCCGCGGACTCTGAATCAgtttGAgtcttcTTACACGTAGTTACATGGTCAATCCTTACTACGGCGGAGCGCgaagacGGgtgcCAGCCGCTTTCGCGCCGAGCCCGAGGTCGCCATCGTGGCCGTGGTCGCcatcatgtcggtgaaggccttctgccattccttgaagttcagctctgtCATGATTCAGAGTCCGCGttttttTCGtgttcaatcaacattccCGCATGGAAGCGactgCgagacgATTGTACTGGGACCCGAATA	300	good	targeting	TTCCGCGGACTCCGCATGGAAGCG	GTTCCGCGGACTCTGAATCACAGCCGCTTTCGCGCTTCAGAGTCCGCG	2407	99.02398228	6.644202139393443	2.000104141212223	2833	109.42899387050853	6.786975200853083	2.0430831152843516	7849	357.8244872941307	8.487134537368421	2.5548820729836406	13408	462.3573271773968	8.855981375314704	2.6659160350112834	1.7001593365153385	2.069006174461621
mNG2_48	opti	EIF4A3	ENST00000649764	N	GGCAGCGGCAGCGAGGTCGGCAGCGGCACAGCGAGGTCGGCAGCGGCAGCGAGGTCGGCAGCGGCGCGCGCTGTGCTCTTCCGCGGACTCTGAATCATG(+ACAGAGCTGAACTTCAAGGAATGGCAGAAGGCCTTCACCGACATGATG)GCGACCACGGCCACGATGGCGACCTCGGGCTCGGCGCGAAAGCGGCTGCTCAAAGAGGAAGACATGACTAAAGTGGAATTCGAGACCAGCGAGGAGGTG	244	CTTCCGCGGACTCTGAATCA	0.55	gTTCCGCGGACTCTGAATCA	0.55	TGG	TGG-to-tga	CAGCCGCTTTCGCGCCGAGCCCGAGGTCGCCATCGTGGCCGTGGTCGCcatcatgtcggtgaaggccttctgccattccttgaagttcagctctgtCATGATTCAGAGTCCGCGGAA	CAGCCGCTTTCGCGCCGAGCCCGAGGTCGCCATCGTGGCCGTGGTCGCcatcatgtcggtgaaggccttctgccattccttgaagttcagctctgtCATGATTCAGAGTCCGCGGAA	TTCAGAGTCCGCGGAA	CAGCCGCTTTCGCGCCGAGCCCGAGGTCGCCATCGTGGCCGTGGTCGCcatcatgtcggtgaaggccttctgccattccttgaagttcagctctgtCATGA	CAGCCGCTTTCGCGCCGAGCCCGAGGTCGCCATCGTGGCCGTGGTCGCcatcatgtcggtgaaggccttctgccattccttgaagttcagctctgtCATGATTCAGAGTCCGCGGAA	+	PAM_disrupted	PAM_disrupted	1	53	94	-5	-15	16	0.5625	101	0.6138613861386139	48	117	0.6068376068376068	C	seq16	1	46	47	36	8	1	ENSG00000141543 (EIF4A3)	CATTGCAACTTC	ATAGCAATGTAGGTCTGGGTCGTCTCcCACCgTTCCGCGGACTCTGAATCAgtttGAgtcttcgaagacGGgtgcCAGCCGCTTTCGCGCCGAGCCCGAGGTCGCCATCGTGGCCGTGGTCGCcatcatgtcggtgaaggccttctgccattccttgaagttcagctctgtCATGATTCAGAGTCCGCGGAAttttttTCGtgttcaatcaacattccCATTGCAACTTCactgCgagacgATTGTACTGGGACCCGAATA	39	1792	TGTCGATGCAGCAAGCTGGTTATAGCGACAAAGTCCTTC	ATAGCAATGTAGGTCTGGGTCGTCTCcCACCgTTCCGCGGACTCTGAATCAgtttGAgtcttcTGTCGATGCAGCAAGCTGGTTATAGCGACAAAGTCCTTCgaagacGGgtgcCAGCCGCTTTCGCGCCGAGCCCGAGGTCGCCATCGTGGCCGTGGTCGCcatcatgtcggtgaaggccttctgccattccttgaagttcagctctgtCATGATTCAGAGTCCGCGGAAttttttTCGtgttcaatcaacattccCATTGCAACTTCactgCgagacgATTGTACTGGGACCCGAATA	300	good	targeting	TTCCGCGGACTCCATTGCAACTTC	GTTCCGCGGACTCTGAATCACAGCCGCTTTCGCGCTTCAGAGTCCGCGGAA	3376	138.88864319166103	7.1281350323622075	2.145782457884268	3510	135.57916289639428	7.093593586440179	2.135384446568132	2653	120.9464090701145	6.930103466	2.0861690162611035	3265	112.58925068870828	6.827682504266484	2.0553372346543797	-0.163490121	-0.265911082
mNG2_48	opti	EIF4A3	ENST00000649764	N	GGCAGCGGCAGCGAGGTCGGCAGCGGCACAGCGAGGTCGGCAGCGGCAGCGAGGTCGGCAGCGGCGCGCGCTGTGCTCTTCCGCGGACTCTGAATCATG(+ACAGAGCTGAACTTCAAGGAATGGCAGAAGGCCTTCACCGACATGATG)GCGACCACGGCCACGATGGCGACCTCGGGCTCGGCGCGAAAGCGGCTGCTCAAAGAGGAAGACATGACTAAAGTGGAATTCGAGACCAGCGAGGAGGTG	245	CGAGGTCGCCATCGTGGCCG	0.75	gGAGGTCGCCATCGTGGCCG	0.75	TGG-to-ttg	TGG-to-ttg	AGGTCGGCAGCGGCGCGCGCTGTGCTCTTCCGCGGACTCTGAATCATGacagagctgaacttcaaggaatggcagaaggccttcaccgacatgatgGCGacaACGGCCACGATGGCGACCTC	AGGTCGGCAGCGGCGCGCGCTGTGCTCTTCCGCGGACTCTGAATCATGacagagctgaacttcaaggaatggcagaaggccttcaccgacatgatgGCGacaACGGCCACGATGGCGACCTC	CCACGATGGC	GGACTCTGAATCATGacagagctgaacttcaaggaatggcagaaggccttcaccgacatgatgGCGacaACGG	GGACTCTGAATCATGacagagctgaacttcaaggaatggcagaaggccttcaccgacatgatgGCGacaACGGCCACGATGGC	-	PAM_disrupted_silent_mutation	PAM_disrupted_silent_mutation	1	58	109	10	15	10	0.7	73	0.5205479452054794	15	83	0.5421686746987951	G	seq16	1	49	63	91	19	2	ENSG00000141543 (EIF4A3)	TAACCGAACTTA	ATAGCAATGTAGGTCTGGGTCGTCTCcCACCgGAGGTCGCCATCGTGGCCGgtttGAgtcttcgaagacGGgtgcGGACTCTGAATCATGacagagctgaacttcaaggaatggcagaaggccttcaccgacatgatgGCGacaACGGCCACGATGGCttttttTCGtgttcaatcaacattccTAACCGAACTTAactgCgagacgATTGTACTGGGACCCGAATA	73	1793	CGTCACCTTAGGGACTTGTTTAGCTGAACTCATGTGTCACCCACTTCCTACGAAATGGGATGATCAGGACACA	ATAGCAATGTAGGTCTGGGTCGTCTCcCACCgGAGGTCGCCATCGTGGCCGgtttGAgtcttcCGTCACCTTAGGGACTTGTTTAGCTGAACTCATGTGTCACCCACTTCCTACGAAATGGGATGATCAGGACACAgaagacGGgtgcGGACTCTGAATCATGacagagctgaacttcaaggaatggcagaaggccttcaccgacatgatgGCGacaACGGCCACGATGGCttttttTCGtgttcaatcaacattccTAACCGAACTTAactgCgagacgATTGTACTGGGACCCGAATA	300	good	targeting	GAGGTCGCCATCTAACCGAACTTA	GGAGGTCGCCATCGTGGCCGGGACTCTGAATCATGCCACGATGGC	3681	151.43634348000717	7.252063097248089	2.183088523	4230	163.39027323411617	7.360981129	2.2158761173054895	2016	91.90650610077303	6.537707724763949	1.9680461280380677	1594	54.96700324588085	5.806504596	1.7479320532240308	-0.823273404	-1.554476533
mNG2_48	opti	EIF4A3	ENST00000649764	N	GGCAGCGGCAGCGAGGTCGGCAGCGGCACAGCGAGGTCGGCAGCGGCAGCGAGGTCGGCAGCGGCGCGCGCTGTGCTCTTCCGCGGACTCTGAATCATG(+ACAGAGCTGAACTTCAAGGAATGGCAGAAGGCCTTCACCGACATGATG)GCGACCACGGCCACGATGGCGACCTCGGGCTCGGCGCGAAAGCGGCTGCTCAAAGAGGAAGACATGACTAAAGTGGAATTCGAGACCAGCGAGGAGGTG	245	CGAGGTCGCCATCGTGGCCG	0.75	gGAGGTCGCCATCGTGGCCG	0.75	TGG-to-ttg	TGG-to-ttg	AGGTCGGCAGCGGCGCGCGCTGTGCTCTTCCGCGGACTCTGAATCATGacagagctgaacttcaaggaatggcagaaggccttcaccgacatgatgGCGacaACGGCCACGATGGCGACCTC	AGGTCGGCAGCGGCGCGCGCTGTGCTCTTCCGCGGACTCTGAATCATGacagagctgaacttcaaggaatggcagaaggccttcaccgacatgatgGCGacaACGGCCACGATGGCGACCTC	CCACGATGGC	GTGCTCTTCCGCGGACTCTGAATCATGacagagctgaacttcaaggaatggcagaaggccttcaccgacatgatgGCGacaACGG	GTGCTCTTCCGCGGACTCTGAATCATGacagagctgaacttcaaggaatggcagaaggccttcaccgacatgatgGCGacaACGGCCACGATGGC	-	PAM_disrupted_silent_mutation	PAM_disrupted_silent_mutation	1	58	109	10	15	10	0.7	85	0.5411764705882353	27	95	0.5578947368421052	G	seq16	1	49	63	91	19	2	ENSG00000141543 (EIF4A3)	CCAACAGCTTGG	ATAGCAATGTAGGTCTGGGTCGTCTCcCACCgGAGGTCGCCATCGTGGCCGgtttGAgtcttcgaagacGGgtgcGTGCTCTTCCGCGGACTCTGAATCATGacagagctgaacttcaaggaatggcagaaggccttcaccgacatgatgGCGacaACGGCCACGATGGCttttttTCGtgttcaatcaacattccCCAACAGCTTGGactgCgagacgATTGTACTGGGACCCGAATA	61	1796	AGTAGGCACCTCGAACACTTGCACGCGTAGGCGGCAGTTGCTATGGTAATCGCTTACATTA	ATAGCAATGTAGGTCTGGGTCGTCTCcCACCgGAGGTCGCCATCGTGGCCGgtttGAgtcttcAGTAGGCACCTCGAACACTTGCACGCGTAGGCGGCAGTTGCTATGGTAATCGCTTACATTAgaagacGGgtgcGTGCTCTTCCGCGGACTCTGAATCATGacagagctgaacttcaaggaatggcagaaggccttcaccgacatgatgGCGacaACGGCCACGATGGCttttttTCGtgttcaatcaacattccCCAACAGCTTGGactgCgagacgATTGTACTGGGACCCGAATA	300	good	targeting	GAGGTCGCCATCCCAACAGCTTGG	GGAGGTCGCCATCGTGGCCGGTGCTCTTCCGCGGACCACGATGGC	4742	195.0858844830736	7.615341874620283	2.292446331496678	5034	194.44601311123895	7.610626345272689	2.291026815717619	12593	574.0965433169815	9.167660356045788	2.7597407572293156	18524	638.7758896654309	9.321422814432854	2.8060278694108574	1.5570340107730987	1.7107964691601643
mNG2_48	opti	EIF4A3	ENST00000649764	N	GGCAGCGGCAGCGAGGTCGGCAGCGGCACAGCGAGGTCGGCAGCGGCAGCGAGGTCGGCAGCGGCGCGCGCTGTGCTCTTCCGCGGACTCTGAATCATG(+ACAGAGCTGAACTTCAAGGAATGGCAGAAGGCCTTCACCGACATGATG)GCGACCACGGCCACGATGGCGACCTCGGGCTCGGCGCGAAAGCGGCTGCTCAAAGAGGAAGACATGACTAAAGTGGAATTCGAGACCAGCGAGGAGGTG	245	CGAGGTCGCCATCGTGGCCG	0.75	gGAGGTCGCCATCGTGGCCG	0.75	TGG-to-ttg	TGG-to-ttg	AGGTCGGCAGCGGCGCGCGCTGTGCTCTTCCGCGGACTCTGAATCATGacagagctgaacttcaaggaatggcagaaggccttcaccgacatgatgGCGacaACGGCCACGATGGCGACCTC	AGGTCGGCAGCGGCGCGCGCTGTGCTCTTCCGCGGACTCTGAATCATGacagagctgaacttcaaggaatggcagaaggccttcaccgacatgatgGCGacaACGGCCACGATGGCGACCTC	CCACGATGGCGAC	GTGCTCTTCCGCGGACTCTGAATCATGacagagctgaacttcaaggaatggcagaaggccttcaccgacatgatgGCGacaACGG	GTGCTCTTCCGCGGACTCTGAATCATGacagagctgaacttcaaggaatggcagaaggccttcaccgacatgatgGCGacaACGGCCACGATGGCGAC	-	PAM_disrupted_silent_mutation	PAM_disrupted_silent_mutation	1	58	109	10	15	13	0.6923076923076923	85	0.5411764705882353	27	98	0.5612244897959183	G	seq16	1	49	63	91	19	2	ENSG00000141543 (EIF4A3)	ATGCTGACTCCT	ATAGCAATGTAGGTCTGGGTCGTCTCcCACCgGAGGTCGCCATCGTGGCCGgtttGAgtcttcgaagacGGgtgcGTGCTCTTCCGCGGACTCTGAATCATGacagagctgaacttcaaggaatggcagaaggccttcaccgacatgatgGCGacaACGGCCACGATGGCGACttttttTCGtgttcaatcaacattccATGCTGACTCCTactgCgagacgATTGTACTGGGACCCGAATA	58	1797	GGAAACTAGGCTTTCTCGTAGTGTAAGCCCAATCCAAGTACGCAATGATTTCGGGCGC	ATAGCAATGTAGGTCTGGGTCGTCTCcCACCgGAGGTCGCCATCGTGGCCGgtttGAgtcttcGGAAACTAGGCTTTCTCGTAGTGTAAGCCCAATCCAAGTACGCAATGATTTCGGGCGCgaagacGGgtgcGTGCTCTTCCGCGGACTCTGAATCATGacagagctgaacttcaaggaatggcagaaggccttcaccgacatgatgGCGacaACGGCCACGATGGCGACttttttTCGtgttcaatcaacattccATGCTGACTCCTactgCgagacgATTGTACTGGGACCCGAATA	300	good	targeting	GAGGTCGCCATCATGCTGACTCCT	GGAGGTCGCCATCGTGGCCGGTGCTCTTCCGCGGACCACGATGGCGAC	140	5.759600132355611	2.756937905659788	0.8299210057866313	271	10.467792918781438	3.5195158531532127	1.0594798420140246	169	7.704464053090596	3.1217554717130596	0.9397420361137918	151	5.207037321284823	2.633904820491442	0.7928843566918781	-0.397760381	-0.885611033
mNG2_48	opti	EIF4A3	ENST00000649764	N	GGCAGCGGCAGCGAGGTCGGCAGCGGCACAGCGAGGTCGGCAGCGGCAGCGAGGTCGGCAGCGGCGCGCGCTGTGCTCTTCCGCGGACTCTGAATCATG(+ACAGAGCTGAACTTCAAGGAATGGCAGAAGGCCTTCACCGACATGATG)GCGACCACGGCCACGATGGCGACCTCGGGCTCGGCGCGAAAGCGGCTGCTCAAAGAGGAAGACATGACTAAAGTGGAATTCGAGACCAGCGAGGAGGTG	245	CGAGGTCGCCATCGTGGCCG	0.75	gGAGGTCGCCATCGTGGCCG	0.75	TGG-to-ttg	TGG-to-ttg	AGGTCGGCAGCGGCGCGCGCTGTGCTCTTCCGCGGACTCTGAATCATGacagagctgaacttcaaggaatggcagaaggccttcaccgacatgatgGCGacaACGGCCACGATGGCGACCTC	AGGTCGGCAGCGGCGCGCGCTGTGCTCTTCCGCGGACTCTGAATCATGacagagctgaacttcaaggaatggcagaaggccttcaccgacatgatgGCGacaACGGCCACGATGGCGACCTC	CCACGATGGC	GCGCGCGCTGTGCTCTTCCGCGGACTCTGAATCATGacagagctgaacttcaaggaatggcagaaggccttcaccgacatgatgGCGacaACGG	GCGCGCGCTGTGCTCTTCCGCGGACTCTGAATCATGacagagctgaacttcaaggaatggcagaaggccttcaccgacatgatgGCGacaACGGCCACGATGGC	-	PAM_disrupted_silent_mutation	PAM_disrupted_silent_mutation	1	58	109	10	15	10	0.7	94	0.574468085	36	104	0.5865384615384616	G	seq16	1	49	63	91	19	2	ENSG00000141543 (EIF4A3)	GTGTTATCGAGA	ATAGCAATGTAGGTCTGGGTCGTCTCcCACCgGAGGTCGCCATCGTGGCCGgtttGAgtcttcgaagacGGgtgcGCGCGCGCTGTGCTCTTCCGCGGACTCTGAATCATGacagagctgaacttcaaggaatggcagaaggccttcaccgacatgatgGCGacaACGGCCACGATGGCttttttTCGtgttcaatcaacattccGTGTTATCGAGAactgCgagacgATTGTACTGGGACCCGAATA	52	1799	ATGGAAGCATGGAGAGCTGTCATTAACGCCTCACTTGGCAGCTTGTAAGATC	ATAGCAATGTAGGTCTGGGTCGTCTCcCACCgGAGGTCGCCATCGTGGCCGgtttGAgtcttcATGGAAGCATGGAGAGCTGTCATTAACGCCTCACTTGGCAGCTTGTAAGATCgaagacGGgtgcGCGCGCGCTGTGCTCTTCCGCGGACTCTGAATCATGacagagctgaacttcaaggaatggcagaaggccttcaccgacatgatgGCGacaACGGCCACGATGGCttttttTCGtgttcaatcaacattccGTGTTATCGAGAactgCgagacgATTGTACTGGGACCCGAATA	300	good	targeting	GAGGTCGCCATCGTGTTATCGAGA	GGAGGTCGCCATCGTGGCCGGCGCGCGCTGTGCTCCCACGATGGC	2967	122.06238280499355	6.943246021992076	2.0901253198942293	2464	95.17579982242606	6.587602017278237	1.9830658066973015	6674	304.2579472800392	8.253885045518935	2.484666979463564	8558	295.1114264606326	8.209996352630693	2.471455166433719	1.6662830282406977	1.622394335352456
mNG2_48	opti	EIF4A3	ENST00000649764	N	GGCAGCGGCAGCGAGGTCGGCAGCGGCACAGCGAGGTCGGCAGCGGCAGCGAGGTCGGCAGCGGCGCGCGCTGTGCTCTTCCGCGGACTCTGAATCATG(+ACAGAGCTGAACTTCAAGGAATGGCAGAAGGCCTTCACCGACATGATG)GCGACCACGGCCACGATGGCGACCTCGGGCTCGGCGCGAAAGCGGCTGCTCAAAGAGGAAGACATGACTAAAGTGGAATTCGAGACCAGCGAGGAGGTG	245	CGAGGTCGCCATCGTGGCCG	0.75	gGAGGTCGCCATCGTGGCCG	0.75	TGG-to-ttg	TGG-to-ttg	AGGTCGGCAGCGGCGCGCGCTGTGCTCTTCCGCGGACTCTGAATCATGacagagctgaacttcaaggaatggcagaaggccttcaccgacatgatgGCGacaACGGCCACGATGGCGACCTC	AGGTCGGCAGCGGCGCGCGCTGTGCTCTTCCGCGGACTCTGAATCATGacagagctgaacttcaaggaatggcagaaggccttcaccgacatgatgGCGacaACGGCCACGATGGCGACCTC	CCACGATGGC	AGGTCGGCAGCGGCGCGCGCTGTGCTCTTCCGCGGACTCTGAATCATGacagagctgaacttcaaggaatggcagaaggccttcaccgacatgatgGCGacaACGG	AGGTCGGCAGCGGCGCGCGCTGTGCTCTTCCGCGGACTCTGAATCATGacagagctgaacttcaaggaatggcagaaggccttcaccgacatgatgGCGacaACGGCCACGATGGC	-	PAM_disrupted_silent_mutation	PAM_disrupted_silent_mutation	1	58	109	10	15	10	0.7	106	0.5943396226415094	48	116	0.603448276	A	seq16	1	49	63	91	19	2	ENSG00000141543 (EIF4A3)	TAAGGAGGTGCG	ATAGCAATGTAGGTCTGGGTCGTCTCcCACCgGAGGTCGCCATCGTGGCCGgtttGAgtcttcgaagacGGgtgcAGGTCGGCAGCGGCGCGCGCTGTGCTCTTCCGCGGACTCTGAATCATGacagagctgaacttcaaggaatggcagaaggccttcaccgacatgatgGCGacaACGGCCACGATGGCttttttTCGtgttcaatcaacattccTAAGGAGGTGCGactgCgagacgATTGTACTGGGACCCGAATA	40	1802	GTATGCCTCGGCTGGAGCCTATGTCTGCATATATACCAAA	ATAGCAATGTAGGTCTGGGTCGTCTCcCACCgGAGGTCGCCATCGTGGCCGgtttGAgtcttcGTATGCCTCGGCTGGAGCCTATGTCTGCATATATACCAAAgaagacGGgtgcAGGTCGGCAGCGGCGCGCGCTGTGCTCTTCCGCGGACTCTGAATCATGacagagctgaacttcaaggaatggcagaaggccttcaccgacatgatgGCGacaACGGCCACGATGGCttttttTCGtgttcaatcaacattccTAAGGAGGTGCGactgCgagacgATTGTACTGGGACCCGAATA	300	good	targeting	GAGGTCGCCATCTAAGGAGGTGCG	GGAGGTCGCCATCGTGGCCGAGGTCGGCAGCGGCGCCACGATGGC	1975	81.25150187	6.361970116793251	1.9151438366726503	1230	47.51064682694158	5.600229511	1.685837065421748	1761	80.28142720409787	6.344853829209514	1.9099913206955343	2302	79.38145638144148	6.3287908118118725	1.905155870637972	0.7446243181825443	0.7285613007849028
mNG2_48	opti	EIF4A3	ENST00000649764	N	GGCAGCGGCAGCGAGGTCGGCAGCGGCACAGCGAGGTCGGCAGCGGCAGCGAGGTCGGCAGCGGCGCGCGCTGTGCTCTTCCGCGGACTCTGAATCATG(+ACAGAGCTGAACTTCAAGGAATGGCAGAAGGCCTTCACCGACATGATG)GCGACCACGGCCACGATGGCGACCTCGGGCTCGGCGCGAAAGCGGCTGCTCAAAGAGGAAGACATGACTAAAGTGGAATTCGAGACCAGCGAGGAGGTG	247	CCGCTTTCGCGCCGAGCCCG	0.8	gCGCTTTCGCGCCGAGCCCG	0.8	AGG-to-atg	AGG-to-atg	AGGTCGGCAGCGGCGCGCGCTGTGCTCTTCCGCGGACTCTGAATCATGacagagctgaacttcaaggaatggcagaaggccttcaccgacatgatgGCGACCACGGCCACGATGGCGacaTCGGGCTCGGCGCGAAAGCG	AGGTCGGCAGCGGCGCGCGCTGTGCTCTTCCGCGGACTCTGAATCATGacagagctgaacttcaaggaatggcagaaggccttcaccgacatgatgGCGACCACGGCCACGATGGCGacaTCGGGCTCGGCGCGAAAGCG	GCTCGGCGCG	GGACTCTGAATCATGacagagctgaacttcaaggaatggcagaaggccttcaccgacatgatgGCGACCACGGCCACGATGGCGacaTCGG	GGACTCTGAATCATGacagagctgaacttcaaggaatggcagaaggccttcaccgacatgatgGCGACCACGGCCACGATGGCGacaTCGGGCTCGGCGCG	-	PAM_disrupted_silent_mutation	PAM_disrupted_silent_mutation	1	76	127	28	30	10	0.9	91	0.5604395604395604	15	101	0.594059406	G	seq16	1	56	29	32	16	3	ENSG00000141543 (EIF4A3)	ATAGTCTGATGG	ATAGCAATGTAGGTCTGGGTCGTCTCcCACCgCGCTTTCGCGCCGAGCCCGgtttGAgtcttcgaagacGGgtgcGGACTCTGAATCATGacagagctgaacttcaaggaatggcagaaggccttcaccgacatgatgGCGACCACGGCCACGATGGCGacaTCGGGCTCGGCGCGttttttTCGtgttcaatcaacattccATAGTCTGATGGactgCgagacgATTGTACTGGGACCCGAATA	55	1805	TGCGCTGTTAGCGGCCTGCAAGGAACTTCTGGACTTCATATTAGGAACACCGTAC	ATAGCAATGTAGGTCTGGGTCGTCTCcCACCgCGCTTTCGCGCCGAGCCCGgtttGAgtcttcTGCGCTGTTAGCGGCCTGCAAGGAACTTCTGGACTTCATATTAGGAACACCGTACgaagacGGgtgcGGACTCTGAATCATGacagagctgaacttcaaggaatggcagaaggccttcaccgacatgatgGCGACCACGGCCACGATGGCGacaTCGGGCTCGGCGCGttttttTCGtgttcaatcaacattccATAGTCTGATGGactgCgagacgATTGTACTGGGACCCGAATA	300	good	targeting	CGCTTTCGCGCCATAGTCTGATGG	GCGCTTTCGCGCCGAGCCCGGGACTCTGAATCATGGCTCGGCGCG	2502	102.93228236538386	6.699500029	2.0167504645498813	1766	68.21447341169011	6.113001845696448	1.8401969191039107	573	26.122236108999477	4.761404222121762	1.4333254923397756	550	18.966029978189756	4.319475592407963	1.300291718853242	-1.351597624	-1.793526253
mNG2_48	opti	EIF4A3	ENST00000649764	N	GGCAGCGGCAGCGAGGTCGGCAGCGGCACAGCGAGGTCGGCAGCGGCAGCGAGGTCGGCAGCGGCGCGCGCTGTGCTCTTCCGCGGACTCTGAATCATG(+ACAGAGCTGAACTTCAAGGAATGGCAGAAGGCCTTCACCGACATGATG)GCGACCACGGCCACGATGGCGACCTCGGGCTCGGCGCGAAAGCGGCTGCTCAAAGAGGAAGACATGACTAAAGTGGAATTCGAGACCAGCGAGGAGGTG	247	CCGCTTTCGCGCCGAGCCCG	0.8	gCGCTTTCGCGCCGAGCCCG	0.8	AGG-to-atg	AGG-to-atg	AGGTCGGCAGCGGCGCGCGCTGTGCTCTTCCGCGGACTCTGAATCATGacagagctgaacttcaaggaatggcagaaggccttcaccgacatgatgGCGACCACGGCCACGATGGCGacaTCGGGCTCGGCGCGAAAGCG	AGGTCGGCAGCGGCGCGCGCTGTGCTCTTCCGCGGACTCTGAATCATGacagagctgaacttcaaggaatggcagaaggccttcaccgacatgatgGCGACCACGGCCACGATGGCGacaTCGGGCTCGGCGCGAAAGCG	GCTCGGCGCGAAA	GGACTCTGAATCATGacagagctgaacttcaaggaatggcagaaggccttcaccgacatgatgGCGACCACGGCCACGATGGCGacaTCGG	GGACTCTGAATCATGacagagctgaacttcaaggaatggcagaaggccttcaccgacatgatgGCGACCACGGCCACGATGGCGacaTCGGGCTCGGCGCGAAA	-	PAM_disrupted_silent_mutation	PAM_disrupted_silent_mutation	1	76	127	28	30	13	0.6923076923076923	91	0.5604395604395604	15	104	0.5769230769230769	G	seq16	1	56	29	32	16	3	ENSG00000141543 (EIF4A3)	CATCGAGGTAAA	ATAGCAATGTAGGTCTGGGTCGTCTCcCACCgCGCTTTCGCGCCGAGCCCGgtttGAgtcttcgaagacGGgtgcGGACTCTGAATCATGacagagctgaacttcaaggaatggcagaaggccttcaccgacatgatgGCGACCACGGCCACGATGGCGacaTCGGGCTCGGCGCGAAAttttttTCGtgttcaatcaacattccCATCGAGGTAAAactgCgagacgATTGTACTGGGACCCGAATA	52	1806	AAAGGCTGGCATCGTTACTGGCAGTCCGAGTTCCGAATTCAAGTAACGCTCT	ATAGCAATGTAGGTCTGGGTCGTCTCcCACCgCGCTTTCGCGCCGAGCCCGgtttGAgtcttcAAAGGCTGGCATCGTTACTGGCAGTCCGAGTTCCGAATTCAAGTAACGCTCTgaagacGGgtgcGGACTCTGAATCATGacagagctgaacttcaaggaatggcagaaggccttcaccgacatgatgGCGACCACGGCCACGATGGCGacaTCGGGCTCGGCGCGAAAttttttTCGtgttcaatcaacattccCATCGAGGTAAAactgCgagacgATTGTACTGGGACCCGAATA	300	good	targeting	CGCTTTCGCGCCCATCGAGGTAAA	GCGCTTTCGCGCCGAGCCCGGGACTCTGAATCATGGCTCGGCGCGAAA	1434	58.994761355699616	5.906764627340028	1.778113330156326	705	27.23171220568603	4.819244723347099	1.4507372181728415	275	12.536849790532033	3.758820138057757	1.1315176098612116	128	4.413912431287797	2.4366715525014278	0.7335112268840511	-1.060424585	-2.382573171
mNG2_48	opti	EIF4A3	ENST00000649764	N	GGCAGCGGCAGCGAGGTCGGCAGCGGCACAGCGAGGTCGGCAGCGGCAGCGAGGTCGGCAGCGGCGCGCGCTGTGCTCTTCCGCGGACTCTGAATCATG(+ACAGAGCTGAACTTCAAGGAATGGCAGAAGGCCTTCACCGACATGATG)GCGACCACGGCCACGATGGCGACCTCGGGCTCGGCGCGAAAGCGGCTGCTCAAAGAGGAAGACATGACTAAAGTGGAATTCGAGACCAGCGAGGAGGTG	247	CCGCTTTCGCGCCGAGCCCG	0.8	gCGCTTTCGCGCCGAGCCCG	0.8	AGG-to-atg	AGG-to-atg	AGGTCGGCAGCGGCGCGCGCTGTGCTCTTCCGCGGACTCTGAATCATGacagagctgaacttcaaggaatggcagaaggccttcaccgacatgatgGCGACCACGGCCACGATGGCGacaTCGGGCTCGGCGCGAAAGCG	AGGTCGGCAGCGGCGCGCGCTGTGCTCTTCCGCGGACTCTGAATCATGacagagctgaacttcaaggaatggcagaaggccttcaccgacatgatgGCGACCACGGCCACGATGGCGacaTCGGGCTCGGCGCGAAAGCG	GCTCGGCGCG	GTGCTCTTCCGCGGACTCTGAATCATGacagagctgaacttcaaggaatggcagaaggccttcaccgacatgatgGCGACCACGGCCACGATGGCGacaTCGG	GTGCTCTTCCGCGGACTCTGAATCATGacagagctgaacttcaaggaatggcagaaggccttcaccgacatgatgGCGACCACGGCCACGATGGCGacaTCGGGCTCGGCGCG	-	PAM_disrupted_silent_mutation	PAM_disrupted_silent_mutation	1	76	127	28	30	10	0.9	103	0.5728155339805825	27	113	0.6017699115044248	G	seq16	1	56	29	32	16	3	ENSG00000141543 (EIF4A3)	CACGTGTTGTGA	ATAGCAATGTAGGTCTGGGTCGTCTCcCACCgCGCTTTCGCGCCGAGCCCGgtttGAgtcttcgaagacGGgtgcGTGCTCTTCCGCGGACTCTGAATCATGacagagctgaacttcaaggaatggcagaaggccttcaccgacatgatgGCGACCACGGCCACGATGGCGacaTCGGGCTCGGCGCGttttttTCGtgttcaatcaacattccCACGTGTTGTGAactgCgagacgATTGTACTGGGACCCGAATA	43	1808	GTAGCGTACCACTCTGGGTGCGTCACTTACAGTACGGATCAAT	ATAGCAATGTAGGTCTGGGTCGTCTCcCACCgCGCTTTCGCGCCGAGCCCGgtttGAgtcttcGTAGCGTACCACTCTGGGTGCGTCACTTACAGTACGGATCAATgaagacGGgtgcGTGCTCTTCCGCGGACTCTGAATCATGacagagctgaacttcaaggaatggcagaaggccttcaccgacatgatgGCGACCACGGCCACGATGGCGacaTCGGGCTCGGCGCGttttttTCGtgttcaatcaacattccCACGTGTTGTGAactgCgagacgATTGTACTGGGACCCGAATA	300	good	targeting	CGCTTTCGCGCCCACGTGTTGTGA	GCGCTTTCGCGCCGAGCCCGGTGCTCTTCCGCGGAGCTCGGCGCG	1295	53.276301224289405	5.7622505034261025	1.734610244061133	485	18.733872935826557	4.302602219574361	1.2952123275023055	9	0.41029690223559384	0.4959989174409201	0.14931055196657955	3	0.10345107260830776	0.14202266145235495	0.042753081161189484	-3.806603302	-4.160579558
mNG2_48	opti	EIF4A3	ENST00000649764	N	GGCAGCGGCAGCGAGGTCGGCAGCGGCACAGCGAGGTCGGCAGCGGCAGCGAGGTCGGCAGCGGCGCGCGCTGTGCTCTTCCGCGGACTCTGAATCATG(+ACAGAGCTGAACTTCAAGGAATGGCAGAAGGCCTTCACCGACATGATG)GCGACCACGGCCACGATGGCGACCTCGGGCTCGGCGCGAAAGCGGCTGCTCAAAGAGGAAGACATGACTAAAGTGGAATTCGAGACCAGCGAGGAGGTG	247	CCGCTTTCGCGCCGAGCCCG	0.8	gCGCTTTCGCGCCGAGCCCG	0.8	AGG-to-atg	AGG-to-atg	AGGTCGGCAGCGGCGCGCGCTGTGCTCTTCCGCGGACTCTGAATCATGacagagctgaacttcaaggaatggcagaaggccttcaccgacatgatgGCGACCACGGCCACGATGGCGacaTCGGGCTCGGCGCGAAAGCG	AGGTCGGCAGCGGCGCGCGCTGTGCTCTTCCGCGGACTCTGAATCATGacagagctgaacttcaaggaatggcagaaggccttcaccgacatgatgGCGACCACGGCCACGATGGCGacaTCGGGCTCGGCGCGAAAGCG	GCTCGGCGCGAAA	GTGCTCTTCCGCGGACTCTGAATCATGacagagctgaacttcaaggaatggcagaaggccttcaccgacatgatgGCGACCACGGCCACGATGGCGacaTCGG	GTGCTCTTCCGCGGACTCTGAATCATGacagagctgaacttcaaggaatggcagaaggccttcaccgacatgatgGCGACCACGGCCACGATGGCGacaTCGGGCTCGGCGCGAAA	-	PAM_disrupted_silent_mutation	PAM_disrupted_silent_mutation	1	76	127	28	30	13	0.6923076923076923	103	0.5728155339805825	27	116	0.5862068965517241	G	seq16	1	56	29	32	16	3	ENSG00000141543 (EIF4A3)	ACCATAAGCCAC	ATAGCAATGTAGGTCTGGGTCGTCTCcCACCgCGCTTTCGCGCCGAGCCCGgtttGAgtcttcgaagacGGgtgcGTGCTCTTCCGCGGACTCTGAATCATGacagagctgaacttcaaggaatggcagaaggccttcaccgacatgatgGCGACCACGGCCACGATGGCGacaTCGGGCTCGGCGCGAAAttttttTCGtgttcaatcaacattccACCATAAGCCACactgCgagacgATTGTACTGGGACCCGAATA	40	1809	GATCAACTAGGTGCTCATCCAAAGCTGCGGGTCCGATTTC	ATAGCAATGTAGGTCTGGGTCGTCTCcCACCgCGCTTTCGCGCCGAGCCCGgtttGAgtcttcGATCAACTAGGTGCTCATCCAAAGCTGCGGGTCCGATTTCgaagacGGgtgcGTGCTCTTCCGCGGACTCTGAATCATGacagagctgaacttcaaggaatggcagaaggccttcaccgacatgatgGCGACCACGGCCACGATGGCGacaTCGGGCTCGGCGCGAAAttttttTCGtgttcaatcaacattccACCATAAGCCACactgCgagacgATTGTACTGGGACCCGAATA	300	good	targeting	CGCTTTCGCGCCACCATAAGCCAC	GCGCTTTCGCGCCGAGCCCGGTGCTCTTCCGCGGAGCTCGGCGCGAAA	2633	108.32162248923088	6.772434967	2.0387060686196987	1289	49.78961281294934	5.666461570713169	1.7057749020619013	640	29.17666860342001	4.915361641155918	1.4796712935240655	752	25.93173553381581	4.751235297818342	1.4302643411008098	-0.75109993	-0.915226273
mNG2_48	opti	EIF4A3	ENST00000649764	N	GGCAGCGGCAGCGAGGTCGGCAGCGGCACAGCGAGGTCGGCAGCGGCAGCGAGGTCGGCAGCGGCGCGCGCTGTGCTCTTCCGCGGACTCTGAATCATG(+ACAGAGCTGAACTTCAAGGAATGGCAGAAGGCCTTCACCGACATGATG)GCGACCACGGCCACGATGGCGACCTCGGGCTCGGCGCGAAAGCGGCTGCTCAAAGAGGAAGACATGACTAAAGTGGAATTCGAGACCAGCGAGGAGGTG	247	CCGCTTTCGCGCCGAGCCCG	0.8	gCGCTTTCGCGCCGAGCCCG	0.8	AGG-to-atg	AGG-to-atg	AGGTCGGCAGCGGCGCGCGCTGTGCTCTTCCGCGGACTCTGAATCATGacagagctgaacttcaaggaatggcagaaggccttcaccgacatgatgGCGACCACGGCCACGATGGCGacaTCGGGCTCGGCGCGAAAGCG	AGGTCGGCAGCGGCGCGCGCTGTGCTCTTCCGCGGACTCTGAATCATGacagagctgaacttcaaggaatggcagaaggccttcaccgacatgatgGCGACCACGGCCACGATGGCGacaTCGGGCTCGGCGCGAAAGCG	GCTCGGCGCG	GCGCGCGCTGTGCTCTTCCGCGGACTCTGAATCATGacagagctgaacttcaaggaatggcagaaggccttcaccgacatgatgGCGACCACGGCCACGATGGCGacaTCGG	GCGCGCGCTGTGCTCTTCCGCGGACTCTGAATCATGacagagctgaacttcaaggaatggcagaaggccttcaccgacatgatgGCGACCACGGCCACGATGGCGacaTCGGGCTCGGCGCG	-	PAM_disrupted_silent_mutation	PAM_disrupted_silent_mutation	1	76	127	28	30	10	0.9	112	0.5982142857142857	36	122	0.6229508196721312	G	seq16	1	56	29	32	16	3	ENSG00000141543 (EIF4A3)	GTCCAATAGCAG	ATAGCAATGTAGGTCTGGGTCGTCTCcCACCgCGCTTTCGCGCCGAGCCCGgtttGAgtcttcgaagacGGgtgcGCGCGCGCTGTGCTCTTCCGCGGACTCTGAATCATGacagagctgaacttcaaggaatggcagaaggccttcaccgacatgatgGCGACCACGGCCACGATGGCGacaTCGGGCTCGGCGCGttttttTCGtgttcaatcaacattccGTCCAATAGCAGactgCgagacgATTGTACTGGGACCCGAATA	34	1811	CCACGTAGACGTAAATGGCGCTTTACTGGAAGTC	ATAGCAATGTAGGTCTGGGTCGTCTCcCACCgCGCTTTCGCGCCGAGCCCGgtttGAgtcttcCCACGTAGACGTAAATGGCGCTTTACTGGAAGTCgaagacGGgtgcGCGCGCGCTGTGCTCTTCCGCGGACTCTGAATCATGacagagctgaacttcaaggaatggcagaaggccttcaccgacatgatgGCGACCACGGCCACGATGGCGacaTCGGGCTCGGCGCGttttttTCGtgttcaatcaacattccGTCCAATAGCAGactgCgagacgATTGTACTGGGACCCGAATA	300	good	targeting	CGCTTTCGCGCCGTCCAATAGCAG	GCGCTTTCGCGCCGAGCCCGGCGCGCGCTGTGCTCGCTCGGCGCG	3788	155.83832358116467	7.293134316096201	2.1954521915512717	2219	85.71229699917347	6.438164696889484	1.9380806907886383	2090	95.28005840804347	6.589165111907179	1.983536345066674	2230	76.89863063884209	6.283526062610563	1.8915298233821707	0.15100041501769468	-0.154638634
mNG2_48	opti	EIF4A3	ENST00000649764	N	GGCAGCGGCAGCGAGGTCGGCAGCGGCACAGCGAGGTCGGCAGCGGCAGCGAGGTCGGCAGCGGCGCGCGCTGTGCTCTTCCGCGGACTCTGAATCATG(+ACAGAGCTGAACTTCAAGGAATGGCAGAAGGCCTTCACCGACATGATG)GCGACCACGGCCACGATGGCGACCTCGGGCTCGGCGCGAAAGCGGCTGCTCAAAGAGGAAGACATGACTAAAGTGGAATTCGAGACCAGCGAGGAGGTG	247	CCGCTTTCGCGCCGAGCCCG	0.8	gCGCTTTCGCGCCGAGCCCG	0.8	AGG-to-atg	AGG-to-atg	AGGTCGGCAGCGGCGCGCGCTGTGCTCTTCCGCGGACTCTGAATCATGacagagctgaacttcaaggaatggcagaaggccttcaccgacatgatgGCGACCACGGCCACGATGGCGacaTCGGGCTCGGCGCGAAAGCG	AGGTCGGCAGCGGCGCGCGCTGTGCTCTTCCGCGGACTCTGAATCATGacagagctgaacttcaaggaatggcagaaggccttcaccgacatgatgGCGACCACGGCCACGATGGCGacaTCGGGCTCGGCGCGAAAGCG	GCTCGGCGCGAAA	GCGCGCGCTGTGCTCTTCCGCGGACTCTGAATCATGacagagctgaacttcaaggaatggcagaaggccttcaccgacatgatgGCGACCACGGCCACGATGGCGacaTCGG	GCGCGCGCTGTGCTCTTCCGCGGACTCTGAATCATGacagagctgaacttcaaggaatggcagaaggccttcaccgacatgatgGCGACCACGGCCACGATGGCGacaTCGGGCTCGGCGCGAAA	-	PAM_disrupted_silent_mutation	PAM_disrupted_silent_mutation	1	76	127	28	30	13	0.6923076923076923	112	0.5982142857142857	36	125	0.608	G	seq16	1	56	29	32	16	3	ENSG00000141543 (EIF4A3)	ACTAGATGTCTC	ATAGCAATGTAGGTCTGGGTCGTCTCcCACCgCGCTTTCGCGCCGAGCCCGgtttGAgtcttcgaagacGGgtgcGCGCGCGCTGTGCTCTTCCGCGGACTCTGAATCATGacagagctgaacttcaaggaatggcagaaggccttcaccgacatgatgGCGACCACGGCCACGATGGCGacaTCGGGCTCGGCGCGAAAttttttTCGtgttcaatcaacattccACTAGATGTCTCactgCgagacgATTGTACTGGGACCCGAATA	31	1812	GGTACCTACGCTGTTCAAGAGCGGTTCCAAA	ATAGCAATGTAGGTCTGGGTCGTCTCcCACCgCGCTTTCGCGCCGAGCCCGgtttGAgtcttcGGTACCTACGCTGTTCAAGAGCGGTTCCAAAgaagacGGgtgcGCGCGCGCTGTGCTCTTCCGCGGACTCTGAATCATGacagagctgaacttcaaggaatggcagaaggccttcaccgacatgatgGCGACCACGGCCACGATGGCGacaTCGGGCTCGGCGCGAAAttttttTCGtgttcaatcaacattccACTAGATGTCTCactgCgagacgATTGTACTGGGACCCGAATA	300	good	targeting	CGCTTTCGCGCCACTAGATGTCTC	GCGCTTTCGCGCCGAGCCCGGCGCGCGCTGTGCTCGCTCGGCGCGAAA	953	39.20642090096356	5.3293540107757345	1.604295415	382	14.755339095846896	3.977768900123939	1.1974277547566285	93	4.239734656	2.389493754598827	0.719309295	230	7.931248899970261	3.158861928516916	0.9509121926445625	-1.588275146	-0.818906972
mNG2_48	opti	EIF4A3	ENST00000649764	N	GGCAGCGGCAGCGAGGTCGGCAGCGGCACAGCGAGGTCGGCAGCGGCAGCGAGGTCGGCAGCGGCGCGCGCTGTGCTCTTCCGCGGACTCTGAATCATG(+ACAGAGCTGAACTTCAAGGAATGGCAGAAGGCCTTCACCGACATGATG)GCGACCACGGCCACGATGGCGACCTCGGGCTCGGCGCGAAAGCGGCTGCTCAAAGAGGAAGACATGACTAAAGTGGAATTCGAGACCAGCGAGGAGGTG	247	CCGCTTTCGCGCCGAGCCCG	0.8	gCGCTTTCGCGCCGAGCCCG	0.8	AGG-to-atg	AGG-to-atg	AGGTCGGCAGCGGCGCGCGCTGTGCTCTTCCGCGGACTCTGAATCATGacagagctgaacttcaaggaatggcagaaggccttcaccgacatgatgGCGACCACGGCCACGATGGCGacaTCGGGCTCGGCGCGAAAGCG	AGGTCGGCAGCGGCGCGCGCTGTGCTCTTCCGCGGACTCTGAATCATGacagagctgaacttcaaggaatggcagaaggccttcaccgacatgatgGCGACCACGGCCACGATGGCGacaTCGGGCTCGGCGCGAAAGCG	GCTCGGCGCG	AGGTCGGCAGCGGCGCGCGCTGTGCTCTTCCGCGGACTCTGAATCATGacagagctgaacttcaaggaatggcagaaggccttcaccgacatgatgGCGACCACGGCCACGATGGCGacaTCGG	AGGTCGGCAGCGGCGCGCGCTGTGCTCTTCCGCGGACTCTGAATCATGacagagctgaacttcaaggaatggcagaaggccttcaccgacatgatgGCGACCACGGCCACGATGGCGacaTCGGGCTCGGCGCG	-	PAM_disrupted_silent_mutation	PAM_disrupted_silent_mutation	1	76	127	28	30	10	0.9	124	0.6129032258064516	48	134	0.6343283582089553	A	seq16	1	56	29	32	16	3	ENSG00000141543 (EIF4A3)	CTACTGTGACAA	ATAGCAATGTAGGTCTGGGTCGTCTCcCACCgCGCTTTCGCGCCGAGCCCGgtttGAgtcttcgaagacGGgtgcAGGTCGGCAGCGGCGCGCGCTGTGCTCTTCCGCGGACTCTGAATCATGacagagctgaacttcaaggaatggcagaaggccttcaccgacatgatgGCGACCACGGCCACGATGGCGacaTCGGGCTCGGCGCGttttttTCGtgttcaatcaacattccCTACTGTGACAAactgCgagacgATTGTACTGGGACCCGAATA	22	1814	ATGCGCCCGAGACAGATAGTTC	ATAGCAATGTAGGTCTGGGTCGTCTCcCACCgCGCTTTCGCGCCGAGCCCGgtttGAgtcttcATGCGCCCGAGACAGATAGTTCgaagacGGgtgcAGGTCGGCAGCGGCGCGCGCTGTGCTCTTCCGCGGACTCTGAATCATGacagagctgaacttcaaggaatggcagaaggccttcaccgacatgatgGCGACCACGGCCACGATGGCGacaTCGGGCTCGGCGCGttttttTCGtgttcaatcaacattccCTACTGTGACAAactgCgagacgATTGTACTGGGACCCGAATA	300	good	targeting	CGCTTTCGCGCCCTACTGTGACAA	GCGCTTTCGCGCCGAGCCCGAGGTCGGCAGCGGCGGCTCGGCGCG	2003	82.40342189363064	6.382034671	1.9211838693312018	930	35.92268418622412	5.206435531982421	1.5672932656174656	483	22.019267086643538	4.524769995	1.362091491956954	631	21.759208938614062	4.5083785084118135	1.3571571628387944	-0.681665537	-0.698057024
mNG2_48	opti	EIF4A3	ENST00000649764	N	GGCAGCGGCAGCGAGGTCGGCAGCGGCACAGCGAGGTCGGCAGCGGCAGCGAGGTCGGCAGCGGCGCGCGCTGTGCTCTTCCGCGGACTCTGAATCATG(+ACAGAGCTGAACTTCAAGGAATGGCAGAAGGCCTTCACCGACATGATG)GCGACCACGGCCACGATGGCGACCTCGGGCTCGGCGCGAAAGCGGCTGCTCAAAGAGGAAGACATGACTAAAGTGGAATTCGAGACCAGCGAGGAGGTG	247	CCGCTTTCGCGCCGAGCCCG	0.8	gCGCTTTCGCGCCGAGCCCG	0.8	AGG-to-atg	AGG-to-atg	AGGTCGGCAGCGGCGCGCGCTGTGCTCTTCCGCGGACTCTGAATCATGacagagctgaacttcaaggaatggcagaaggccttcaccgacatgatgGCGACCACGGCCACGATGGCGacaTCGGGCTCGGCGCGAAAGCG	AGGTCGGCAGCGGCGCGCGCTGTGCTCTTCCGCGGACTCTGAATCATGacagagctgaacttcaaggaatggcagaaggccttcaccgacatgatgGCGACCACGGCCACGATGGCGacaTCGGGCTCGGCGCGAAAGCG	GCTCGGCGCGAAA	AGGTCGGCAGCGGCGCGCGCTGTGCTCTTCCGCGGACTCTGAATCATGacagagctgaacttcaaggaatggcagaaggccttcaccgacatgatgGCGACCACGGCCACGATGGCGacaTCGG	AGGTCGGCAGCGGCGCGCGCTGTGCTCTTCCGCGGACTCTGAATCATGacagagctgaacttcaaggaatggcagaaggccttcaccgacatgatgGCGACCACGGCCACGATGGCGacaTCGGGCTCGGCGCGAAA	-	PAM_disrupted_silent_mutation	PAM_disrupted_silent_mutation	1	76	127	28	30	13	0.6923076923076923	124	0.6129032258064516	48	137	0.6204379562043796	A	seq16	1	56	29	32	16	3	ENSG00000141543 (EIF4A3)	TCATCCGTCCGT	ATAGCAATGTAGGTCTGGGTCGTCTCcCACCgCGCTTTCGCGCCGAGCCCGgtttGAgtcttcgaagacGGgtgcAGGTCGGCAGCGGCGCGCGCTGTGCTCTTCCGCGGACTCTGAATCATGacagagctgaacttcaaggaatggcagaaggccttcaccgacatgatgGCGACCACGGCCACGATGGCGacaTCGGGCTCGGCGCGAAAttttttTCGtgttcaatcaacattccTCATCCGTCCGTactgCgagacgATTGTACTGGGACCCGAATA	19	1815	TATCGGACGTGTTACAGCA	ATAGCAATGTAGGTCTGGGTCGTCTCcCACCgCGCTTTCGCGCCGAGCCCGgtttGAgtcttcTATCGGACGTGTTACAGCAgaagacGGgtgcAGGTCGGCAGCGGCGCGCGCTGTGCTCTTCCGCGGACTCTGAATCATGacagagctgaacttcaaggaatggcagaaggccttcaccgacatgatgGCGACCACGGCCACGATGGCGacaTCGGGCTCGGCGCGAAAttttttTCGtgttcaatcaacattccTCATCCGTCCGTactgCgagacgATTGTACTGGGACCCGAATA	300	good	targeting	CGCTTTCGCGCCTCATCCGTCCGT	GCGCTTTCGCGCCGAGCCCGAGGTCGGCAGCGGCGGCTCGGCGCGAAA	774	31.842360731737447	5.037485927653547	1.5164343669589135	338	13.055771241875004	3.813090711629578	1.1478546803882188	34	1.550010519556688	1.3505031986452949	0.40654197203238585	9	0.31035321782492326	0.3899557559737506	0.11738837952992266	-2.462587513	-3.423134956
mNG2_48	opti	ELOVL1	ENST00000372458	C	TTCTCCAACTTCTGGTATCACTCTTATACCAAGGGCAAGCGGCTGCCCCGTGCACTTCAGCAAAATGGAGCTCCAGGTATTGCCAAGGTCAAGGCCAAC(+ACAGAGCTGAACTTCAAGGAATGGCAGAAGGCCTTCACCGACATGATG)TGAGAAGCATGGCCTAGATAGGCGCCCACCTAAGTGCCTCAGGACTGCACCTTAGGGCAGTGTCCGTCAGTGCCCTCTCCACCTACACCTGTGACCAAG	255	TGGAGCTCCAGGTATTGCCA	0.55	gGGAGCTCCAGGTATTGCCA	0.6	AGG-to-aag	AGG-to-aag	GCAGTCCTGAGGCACTTAGGTGGGCGCCTATCTAGGCCATGCTTCTCAcatcatgtcggtgaaggccttctgccattccttgaagttcagctctgtGTTGGCCTTGACtttGGCAATACCTGGAGCTCC	GCAGTCCTGAGGCACTTAGGTGGGCGCCTATCTAGGCCATGCTTCTCAcatcatgtcggtgaaggccttctgccattccttgaagttcagctctgtGTTGGCCTTGACtttGGCAATACCTGGAGCTCC	CAATACCTGG	AGGCCATGCTTCTCAcatcatgtcggtgaaggccttctgccattccttgaagttcagctctgtGTTGGCCTTGACtttGG	AGGCCATGCTTCTCAcatcatgtcggtgaaggccttctgccattccttgaagttcagctctgtGTTGGCCTTGACtttGGCAATACCTGG	+	PAM_disrupted_silent_mutation	PAM_disrupted_silent_mutation	1	65	82	-17	-30	10	0.5	80	0.5125	15	90	0.5111111111111111	A	seq17	1	285	349	348	19	5	ENSG00000066322 (ELOVL1)	TTGACATGTGGT	ATAGCAATGTAGGTCTGGGTCGTCTCcCACCgGGAGCTCCAGGTATTGCCAgtttGAgtcttcgaagacGGgtgcAGGCCATGCTTCTCAcatcatgtcggtgaaggccttctgccattccttgaagttcagctctgtGTTGGCCTTGACtttGGCAATACCTGGttttttTCGtgttcaatcaacattccTTGACATGTGGTactgCgagacgATTGTACTGGGACCCGAATA	66	1817	GAATCGTGCGGCTATATCACGAGTCCGTCCATGTCACGGTTCCTAGGCAACAGTATCAGTTGGCTA	ATAGCAATGTAGGTCTGGGTCGTCTCcCACCgGGAGCTCCAGGTATTGCCAgtttGAgtcttcGAATCGTGCGGCTATATCACGAGTCCGTCCATGTCACGGTTCCTAGGCAACAGTATCAGTTGGCTAgaagacGGgtgcAGGCCATGCTTCTCAcatcatgtcggtgaaggccttctgccattccttgaagttcagctctgtGTTGGCCTTGACtttGGCAATACCTGGttttttTCGtgttcaatcaacattccTTGACATGTGGTactgCgagacgATTGTACTGGGACCCGAATA	300	good	targeting	GGAGCTCCAGGTTTGACATGTGGT	GGGAGCTCCAGGTATTGCCAAGGCCATGCTTCTCACAATACCTGG	18865	776.1061178349186	9.601967809283785	2.8904803279943847	30210	1166.907837920248	10.189710717252085	3.0674085730316176	2965	135.17003501428175	7.089265454853878	2.134081549135475	1796	61.93270880150691	5.975738136802482	1.7988764254107383	-3.100445262	-4.21397258
mNG2_48	opti	ELOVL1	ENST00000372458	C	TTCTCCAACTTCTGGTATCACTCTTATACCAAGGGCAAGCGGCTGCCCCGTGCACTTCAGCAAAATGGAGCTCCAGGTATTGCCAAGGTCAAGGCCAAC(+ACAGAGCTGAACTTCAAGGAATGGCAGAAGGCCTTCACCGACATGATG)TGAGAAGCATGGCCTAGATAGGCGCCCACCTAAGTGCCTCAGGACTGCACCTTAGGGCAGTGTCCGTCAGTGCCCTCTCCACCTACACCTGTGACCAAG	255	TGGAGCTCCAGGTATTGCCA	0.55	gGGAGCTCCAGGTATTGCCA	0.6	AGG-to-aag	AGG-to-aag	GCAGTCCTGAGGCACTTAGGTGGGCGCCTATCTAGGCCATGCTTCTCAcatcatgtcggtgaaggccttctgccattccttgaagttcagctctgtGTTGGCCTTGACtttGGCAATACCTGGAGCTCC	GCAGTCCTGAGGCACTTAGGTGGGCGCCTATCTAGGCCATGCTTCTCAcatcatgtcggtgaaggccttctgccattccttgaagttcagctctgtGTTGGCCTTGACtttGGCAATACCTGGAGCTCC	CAATACCTGGAGC	AGGCCATGCTTCTCAcatcatgtcggtgaaggccttctgccattccttgaagttcagctctgtGTTGGCCTTGACtttGG	AGGCCATGCTTCTCAcatcatgtcggtgaaggccttctgccattccttgaagttcagctctgtGTTGGCCTTGACtttGGCAATACCTGGAGC	+	PAM_disrupted_silent_mutation	PAM_disrupted_silent_mutation	1	65	82	-17	-30	13	0.5384615384615384	80	0.5125	15	93	0.5161290322580645	A	seq17	1	285	349	348	19	5	ENSG00000066322 (ELOVL1)	TCTGCGATGTAT	ATAGCAATGTAGGTCTGGGTCGTCTCcCACCgGGAGCTCCAGGTATTGCCAgtttGAgtcttcgaagacGGgtgcAGGCCATGCTTCTCAcatcatgtcggtgaaggccttctgccattccttgaagttcagctctgtGTTGGCCTTGACtttGGCAATACCTGGAGCttttttTCGtgttcaatcaacattccTCTGCGATGTATactgCgagacgATTGTACTGGGACCCGAATA	63	1818	TATTGTTTAACGCACCCAATACACTTGGTGGCGTCCTCTTGAAGAGGAGGACTAGGCAGATCC	ATAGCAATGTAGGTCTGGGTCGTCTCcCACCgGGAGCTCCAGGTATTGCCAgtttGAgtcttcTATTGTTTAACGCACCCAATACACTTGGTGGCGTCCTCTTGAAGAGGAGGACTAGGCAGATCCgaagacGGgtgcAGGCCATGCTTCTCAcatcatgtcggtgaaggccttctgccattccttgaagttcagctctgtGTTGGCCTTGACtttGGCAATACCTGGAGCttttttTCGtgttcaatcaacattccTCTGCGATGTATactgCgagacgATTGTACTGGGACCCGAATA	300	good	targeting	GGAGCTCCAGGTTCTGCGATGTAT	GGGAGCTCCAGGTATTGCCAAGGCCATGCTTCTCACAATACCTGGAGC	4420	181.83880417865572	7.514428478196161	2.262068372208687	5680	219.39875933091722	7.783972292485197	2.3432091454553685	314	14.314803033552941	3.936854907182136	1.1851114156387614	337	11.621003822999905	3.6577547558314376	1.1010938982878442	-3.847117385	-4.126217537
mNG2_48	opti	ELOVL1	ENST00000372458	C	TTCTCCAACTTCTGGTATCACTCTTATACCAAGGGCAAGCGGCTGCCCCGTGCACTTCAGCAAAATGGAGCTCCAGGTATTGCCAAGGTCAAGGCCAAC(+ACAGAGCTGAACTTCAAGGAATGGCAGAAGGCCTTCACCGACATGATG)TGAGAAGCATGGCCTAGATAGGCGCCCACCTAAGTGCCTCAGGACTGCACCTTAGGGCAGTGTCCGTCAGTGCCCTCTCCACCTACACCTGTGACCAAG	255	TGGAGCTCCAGGTATTGCCA	0.55	gGGAGCTCCAGGTATTGCCA	0.6	AGG-to-aag	AGG-to-aag	GCAGTCCTGAGGCACTTAGGTGGGCGCCTATCTAGGCCATGCTTCTCAcatcatgtcggtgaaggccttctgccattccttgaagttcagctctgtGTTGGCCTTGACtttGGCAATACCTGGAGCTCC	GCAGTCCTGAGGCACTTAGGTGGGCGCCTATCTAGGCCATGCTTCTCAcatcatgtcggtgaaggccttctgccattccttgaagttcagctctgtGTTGGCCTTGACtttGGCAATACCTGGAGCTCC	CAATACCTGGAGCTCC	AGGCCATGCTTCTCAcatcatgtcggtgaaggccttctgccattccttgaagttcagctctgtGTTGGCCTTGACtttGG	AGGCCATGCTTCTCAcatcatgtcggtgaaggccttctgccattccttgaagttcagctctgtGTTGGCCTTGACtttGGCAATACCTGGAGCTCC	+	PAM_disrupted_silent_mutation	PAM_disrupted_silent_mutation	1	65	82	-17	-30	16	0.5625	80	0.5125	15	96	0.5208333333333334	A	seq17	1	285	349	348	19	5	ENSG00000066322 (ELOVL1)	CATCGGAATTAC	ATAGCAATGTAGGTCTGGGTCGTCTCcCACCgGGAGCTCCAGGTATTGCCAgtttGAgtcttcgaagacGGgtgcAGGCCATGCTTCTCAcatcatgtcggtgaaggccttctgccattccttgaagttcagctctgtGTTGGCCTTGACtttGGCAATACCTGGAGCTCCttttttTCGtgttcaatcaacattccCATCGGAATTACactgCgagacgATTGTACTGGGACCCGAATA	60	1819	CTCGGTTAGGCATCTTAACCGACCTCTAGCGGATAGTGGTATACGTGGAAACCATCGCAT	ATAGCAATGTAGGTCTGGGTCGTCTCcCACCgGGAGCTCCAGGTATTGCCAgtttGAgtcttcCTCGGTTAGGCATCTTAACCGACCTCTAGCGGATAGTGGTATACGTGGAAACCATCGCATgaagacGGgtgcAGGCCATGCTTCTCAcatcatgtcggtgaaggccttctgccattccttgaagttcagctctgtGTTGGCCTTGACtttGGCAATACCTGGAGCTCCttttttTCGtgttcaatcaacattccCATCGGAATTACactgCgagacgATTGTACTGGGACCCGAATA	300	good	targeting	GGAGCTCCAGGTCATCGGAATTAC	GGGAGCTCCAGGTATTGCCAAGGCCATGCTTCTCACAATACCTGGAGCTCC	8635	355.2439082	8.476721533799271	2.5517474465643706	12747	492.37253260408477	8.946533588876632	2.6931749674671943	536	24.435459955364255	4.668769277915237	1.4054395954869523	255	8.793341172	3.291801144761939	0.9909308843343748	-4.277764311	-5.654732444
mNG2_48	opti	ELOVL1	ENST00000372458	C	TTCTCCAACTTCTGGTATCACTCTTATACCAAGGGCAAGCGGCTGCCCCGTGCACTTCAGCAAAATGGAGCTCCAGGTATTGCCAAGGTCAAGGCCAAC(+ACAGAGCTGAACTTCAAGGAATGGCAGAAGGCCTTCACCGACATGATG)TGAGAAGCATGGCCTAGATAGGCGCCCACCTAAGTGCCTCAGGACTGCACCTTAGGGCAGTGTCCGTCAGTGCCCTCTCCACCTACACCTGTGACCAAG	255	TGGAGCTCCAGGTATTGCCA	0.55	gGGAGCTCCAGGTATTGCCA	0.6	AGG-to-aag	AGG-to-aag	GCAGTCCTGAGGCACTTAGGTGGGCGCCTATCTAGGCCATGCTTCTCAcatcatgtcggtgaaggccttctgccattccttgaagttcagctctgtGTTGGCCTTGACtttGGCAATACCTGGAGCTCC	GCAGTCCTGAGGCACTTAGGTGGGCGCCTATCTAGGCCATGCTTCTCAcatcatgtcggtgaaggccttctgccattccttgaagttcagctctgtGTTGGCCTTGACtttGGCAATACCTGGAGCTCC	CAATACCTGG	GGGCGCCTATCTAGGCCATGCTTCTCAcatcatgtcggtgaaggccttctgccattccttgaagttcagctctgtGTTGGCCTTGACtttGG	GGGCGCCTATCTAGGCCATGCTTCTCAcatcatgtcggtgaaggccttctgccattccttgaagttcagctctgtGTTGGCCTTGACtttGGCAATACCTGG	+	PAM_disrupted_silent_mutation	PAM_disrupted_silent_mutation	1	65	82	-17	-30	10	0.5	92	0.532608696	27	102	0.5294117647058824	G	seq17	1	285	349	348	19	5	ENSG00000066322 (ELOVL1)	GGAAGTGATACT	ATAGCAATGTAGGTCTGGGTCGTCTCcCACCgGGAGCTCCAGGTATTGCCAgtttGAgtcttcgaagacGGgtgcGGGCGCCTATCTAGGCCATGCTTCTCAcatcatgtcggtgaaggccttctgccattccttgaagttcagctctgtGTTGGCCTTGACtttGGCAATACCTGGttttttTCGtgttcaatcaacattccGGAAGTGATACTactgCgagacgATTGTACTGGGACCCGAATA	54	1820	GTAGACGGTTAACGTACGTAGACCAAGGATTATGCTCCACCGTACGGATTTCTC	ATAGCAATGTAGGTCTGGGTCGTCTCcCACCgGGAGCTCCAGGTATTGCCAgtttGAgtcttcGTAGACGGTTAACGTACGTAGACCAAGGATTATGCTCCACCGTACGGATTTCTCgaagacGGgtgcGGGCGCCTATCTAGGCCATGCTTCTCAcatcatgtcggtgaaggccttctgccattccttgaagttcagctctgtGTTGGCCTTGACtttGGCAATACCTGGttttttTCGtgttcaatcaacattccGGAAGTGATACTactgCgagacgATTGTACTGGGACCCGAATA	300	good	targeting	GGAGCTCCAGGTGGAAGTGATACT	GGGAGCTCCAGGTATTGCCAGGGCGCCTATCTAGGCAATACCTGG	8294	341.2151678411245	8.418759895	2.534299254660714	9280	358.4543110195267	8.489664596170858	2.555643696573968	871	39.707622427466916	5.347227056668145	1.6096757376831348	457	15.759046727332215	4.066868184207237	1.2242493118578879	-3.14243754	-4.422796412
mNG2_48	opti	ELOVL1	ENST00000372458	C	TTCTCCAACTTCTGGTATCACTCTTATACCAAGGGCAAGCGGCTGCCCCGTGCACTTCAGCAAAATGGAGCTCCAGGTATTGCCAAGGTCAAGGCCAAC(+ACAGAGCTGAACTTCAAGGAATGGCAGAAGGCCTTCACCGACATGATG)TGAGAAGCATGGCCTAGATAGGCGCCCACCTAAGTGCCTCAGGACTGCACCTTAGGGCAGTGTCCGTCAGTGCCCTCTCCACCTACACCTGTGACCAAG	255	TGGAGCTCCAGGTATTGCCA	0.55	gGGAGCTCCAGGTATTGCCA	0.6	AGG-to-aag	AGG-to-aag	GCAGTCCTGAGGCACTTAGGTGGGCGCCTATCTAGGCCATGCTTCTCAcatcatgtcggtgaaggccttctgccattccttgaagttcagctctgtGTTGGCCTTGACtttGGCAATACCTGGAGCTCC	GCAGTCCTGAGGCACTTAGGTGGGCGCCTATCTAGGCCATGCTTCTCAcatcatgtcggtgaaggccttctgccattccttgaagttcagctctgtGTTGGCCTTGACtttGGCAATACCTGGAGCTCC	CAATACCTGGAGC	GGGCGCCTATCTAGGCCATGCTTCTCAcatcatgtcggtgaaggccttctgccattccttgaagttcagctctgtGTTGGCCTTGACtttGG	GGGCGCCTATCTAGGCCATGCTTCTCAcatcatgtcggtgaaggccttctgccattccttgaagttcagctctgtGTTGGCCTTGACtttGGCAATACCTGGAGC	+	PAM_disrupted_silent_mutation	PAM_disrupted_silent_mutation	1	65	82	-17	-30	13	0.5384615384615384	92	0.532608696	27	105	0.5333333333333333	G	seq17	1	285	349	348	19	5	ENSG00000066322 (ELOVL1)	AACGCGAACTGT	ATAGCAATGTAGGTCTGGGTCGTCTCcCACCgGGAGCTCCAGGTATTGCCAgtttGAgtcttcgaagacGGgtgcGGGCGCCTATCTAGGCCATGCTTCTCAcatcatgtcggtgaaggccttctgccattccttgaagttcagctctgtGTTGGCCTTGACtttGGCAATACCTGGAGCttttttTCGtgttcaatcaacattccAACGCGAACTGTactgCgagacgATTGTACTGGGACCCGAATA	51	1821	ACCAGTTATTCGTACAACATCGGGATTGAGGCCTACGTAACCTGCATGTGC	ATAGCAATGTAGGTCTGGGTCGTCTCcCACCgGGAGCTCCAGGTATTGCCAgtttGAgtcttcACCAGTTATTCGTACAACATCGGGATTGAGGCCTACGTAACCTGCATGTGCgaagacGGgtgcGGGCGCCTATCTAGGCCATGCTTCTCAcatcatgtcggtgaaggccttctgccattccttgaagttcagctctgtGTTGGCCTTGACtttGGCAATACCTGGAGCttttttTCGtgttcaatcaacattccAACGCGAACTGTactgCgagacgATTGTACTGGGACCCGAATA	300	good	targeting	GGAGCTCCAGGTAACGCGAACTGT	GGGAGCTCCAGGTATTGCCAGGGCGCCTATCTAGGCAATACCTGGAGC	8575	352.7755081067812	8.466690363422206	2.548727763389258	10430	402.8748344756103	8.657764444	2.6062467930341344	1046	47.68561774871458	5.605423742614435	1.6874006849340004	1084	37.38032090246853	5.262294869017438	1.5841086016029098	-3.052340701	-3.395469575
mNG2_48	opti	ELOVL1	ENST00000372458	C	TTCTCCAACTTCTGGTATCACTCTTATACCAAGGGCAAGCGGCTGCCCCGTGCACTTCAGCAAAATGGAGCTCCAGGTATTGCCAAGGTCAAGGCCAAC(+ACAGAGCTGAACTTCAAGGAATGGCAGAAGGCCTTCACCGACATGATG)TGAGAAGCATGGCCTAGATAGGCGCCCACCTAAGTGCCTCAGGACTGCACCTTAGGGCAGTGTCCGTCAGTGCCCTCTCCACCTACACCTGTGACCAAG	255	TGGAGCTCCAGGTATTGCCA	0.55	gGGAGCTCCAGGTATTGCCA	0.6	AGG-to-aag	AGG-to-aag	GCAGTCCTGAGGCACTTAGGTGGGCGCCTATCTAGGCCATGCTTCTCAcatcatgtcggtgaaggccttctgccattccttgaagttcagctctgtGTTGGCCTTGACtttGGCAATACCTGGAGCTCC	GCAGTCCTGAGGCACTTAGGTGGGCGCCTATCTAGGCCATGCTTCTCAcatcatgtcggtgaaggccttctgccattccttgaagttcagctctgtGTTGGCCTTGACtttGGCAATACCTGGAGCTCC	CAATACCTGGAGCTCC	GGGCGCCTATCTAGGCCATGCTTCTCAcatcatgtcggtgaaggccttctgccattccttgaagttcagctctgtGTTGGCCTTGACtttGG	GGGCGCCTATCTAGGCCATGCTTCTCAcatcatgtcggtgaaggccttctgccattccttgaagttcagctctgtGTTGGCCTTGACtttGGCAATACCTGGAGCTCC	+	PAM_disrupted_silent_mutation	PAM_disrupted_silent_mutation	1	65	82	-17	-30	16	0.5625	92	0.532608696	27	108	0.5370370370370371	G	seq17	1	285	349	348	19	5	ENSG00000066322 (ELOVL1)	GATGCTACTGGT	ATAGCAATGTAGGTCTGGGTCGTCTCcCACCgGGAGCTCCAGGTATTGCCAgtttGAgtcttcgaagacGGgtgcGGGCGCCTATCTAGGCCATGCTTCTCAcatcatgtcggtgaaggccttctgccattccttgaagttcagctctgtGTTGGCCTTGACtttGGCAATACCTGGAGCTCCttttttTCGtgttcaatcaacattccGATGCTACTGGTactgCgagacgATTGTACTGGGACCCGAATA	48	1822	CTAGGAATTCGTCTAAGTCTACATGCCTCCTGAGGGTGAGAACCACCT	ATAGCAATGTAGGTCTGGGTCGTCTCcCACCgGGAGCTCCAGGTATTGCCAgtttGAgtcttcCTAGGAATTCGTCTAAGTCTACATGCCTCCTGAGGGTGAGAACCACCTgaagacGGgtgcGGGCGCCTATCTAGGCCATGCTTCTCAcatcatgtcggtgaaggccttctgccattccttgaagttcagctctgtGTTGGCCTTGACtttGGCAATACCTGGAGCTCCttttttTCGtgttcaatcaacattccGATGCTACTGGTactgCgagacgATTGTACTGGGACCCGAATA	300	good	targeting	GGAGCTCCAGGTGATGCTACTGGT	GGGAGCTCCAGGTATTGCCAGGGCGCCTATCTAGGCAATACCTGGAGCTCC	5212	214.42168492741033	7.751019672537908	2.3332894184155197	7224	279.0381403884764	8.129479521237904	2.4472171850286704	1273	58.034217393990104	5.883479506231628	1.7711038102500292	1223	42.17355393332013	5.432075951433319	1.6352178001063886	-2.246000015	-2.69740357
mNG2_48	opti	ELOVL1	ENST00000372458	C	TTCTCCAACTTCTGGTATCACTCTTATACCAAGGGCAAGCGGCTGCCCCGTGCACTTCAGCAAAATGGAGCTCCAGGTATTGCCAAGGTCAAGGCCAAC(+ACAGAGCTGAACTTCAAGGAATGGCAGAAGGCCTTCACCGACATGATG)TGAGAAGCATGGCCTAGATAGGCGCCCACCTAAGTGCCTCAGGACTGCACCTTAGGGCAGTGTCCGTCAGTGCCCTCTCCACCTACACCTGTGACCAAG	255	TGGAGCTCCAGGTATTGCCA	0.55	gGGAGCTCCAGGTATTGCCA	0.6	AGG-to-aag	AGG-to-aag	GCAGTCCTGAGGCACTTAGGTGGGCGCCTATCTAGGCCATGCTTCTCAcatcatgtcggtgaaggccttctgccattccttgaagttcagctctgtGTTGGCCTTGACtttGGCAATACCTGGAGCTCC	GCAGTCCTGAGGCACTTAGGTGGGCGCCTATCTAGGCCATGCTTCTCAcatcatgtcggtgaaggccttctgccattccttgaagttcagctctgtGTTGGCCTTGACtttGGCAATACCTGGAGCTCC	CAATACCTGG	CACTTAGGTGGGCGCCTATCTAGGCCATGCTTCTCAcatcatgtcggtgaaggccttctgccattccttgaagttcagctctgtGTTGGCCTTGACtttGG	CACTTAGGTGGGCGCCTATCTAGGCCATGCTTCTCAcatcatgtcggtgaaggccttctgccattccttgaagttcagctctgtGTTGGCCTTGACtttGGCAATACCTGG	+	PAM_disrupted_silent_mutation	PAM_disrupted_silent_mutation	1	65	82	-17	-30	10	0.5	101	0.5247524752475248	36	111	0.5225225225225225	C	seq17	1	285	349	348	19	5	ENSG00000066322 (ELOVL1)	GGTGAATCGCTA	ATAGCAATGTAGGTCTGGGTCGTCTCcCACCgGGAGCTCCAGGTATTGCCAgtttGAgtcttcgaagacGGgtgcCACTTAGGTGGGCGCCTATCTAGGCCATGCTTCTCAcatcatgtcggtgaaggccttctgccattccttgaagttcagctctgtGTTGGCCTTGACtttGGCAATACCTGGttttttTCGtgttcaatcaacattccGGTGAATCGCTAactgCgagacgATTGTACTGGGACCCGAATA	45	1823	CATGCCCATGGGTCCGTTGATTGAATCACGGAGATCAATGCTGCA	ATAGCAATGTAGGTCTGGGTCGTCTCcCACCgGGAGCTCCAGGTATTGCCAgtttGAgtcttcCATGCCCATGGGTCCGTTGATTGAATCACGGAGATCAATGCTGCAgaagacGGgtgcCACTTAGGTGGGCGCCTATCTAGGCCATGCTTCTCAcatcatgtcggtgaaggccttctgccattccttgaagttcagctctgtGTTGGCCTTGACtttGGCAATACCTGGttttttTCGtgttcaatcaacattccGGTGAATCGCTAactgCgagacgATTGTACTGGGACCCGAATA	300	good	targeting	GGAGCTCCAGGTGGTGAATCGCTA	GGGAGCTCCAGGTATTGCCACACTTAGGTGGGCGCCAATACCTGG	8071	332.0409476	8.379555758396693	2.5224976336162452	13755	531.3080870768955	9.056117674311851	2.726163064	1972	89.90061013428789	6.506218073	1.9585667982611883	2055	70.86398473669081	6.167197027450938	1.8565112944324735	-2.549899601	-2.888920647
mNG2_48	opti	ELOVL1	ENST00000372458	C	TTCTCCAACTTCTGGTATCACTCTTATACCAAGGGCAAGCGGCTGCCCCGTGCACTTCAGCAAAATGGAGCTCCAGGTATTGCCAAGGTCAAGGCCAAC(+ACAGAGCTGAACTTCAAGGAATGGCAGAAGGCCTTCACCGACATGATG)TGAGAAGCATGGCCTAGATAGGCGCCCACCTAAGTGCCTCAGGACTGCACCTTAGGGCAGTGTCCGTCAGTGCCCTCTCCACCTACACCTGTGACCAAG	255	TGGAGCTCCAGGTATTGCCA	0.55	gGGAGCTCCAGGTATTGCCA	0.6	AGG-to-aag	AGG-to-aag	GCAGTCCTGAGGCACTTAGGTGGGCGCCTATCTAGGCCATGCTTCTCAcatcatgtcggtgaaggccttctgccattccttgaagttcagctctgtGTTGGCCTTGACtttGGCAATACCTGGAGCTCC	GCAGTCCTGAGGCACTTAGGTGGGCGCCTATCTAGGCCATGCTTCTCAcatcatgtcggtgaaggccttctgccattccttgaagttcagctctgtGTTGGCCTTGACtttGGCAATACCTGGAGCTCC	CAATACCTGGAGC	CACTTAGGTGGGCGCCTATCTAGGCCATGCTTCTCAcatcatgtcggtgaaggccttctgccattccttgaagttcagctctgtGTTGGCCTTGACtttGG	CACTTAGGTGGGCGCCTATCTAGGCCATGCTTCTCAcatcatgtcggtgaaggccttctgccattccttgaagttcagctctgtGTTGGCCTTGACtttGGCAATACCTGGAGC	+	PAM_disrupted_silent_mutation	PAM_disrupted_silent_mutation	1	65	82	-17	-30	13	0.5384615384615384	101	0.5247524752475248	36	114	0.5263157894736842	C	seq17	1	285	349	348	19	5	ENSG00000066322 (ELOVL1)	TGTAACACCATG	ATAGCAATGTAGGTCTGGGTCGTCTCcCACCgGGAGCTCCAGGTATTGCCAgtttGAgtcttcgaagacGGgtgcCACTTAGGTGGGCGCCTATCTAGGCCATGCTTCTCAcatcatgtcggtgaaggccttctgccattccttgaagttcagctctgtGTTGGCCTTGACtttGGCAATACCTGGAGCttttttTCGtgttcaatcaacattccTGTAACACCATGactgCgagacgATTGTACTGGGACCCGAATA	42	1824	CAAACGGTAGCTTTGCAGCTTCGTTCAAGCTAGACATCTGAG	ATAGCAATGTAGGTCTGGGTCGTCTCcCACCgGGAGCTCCAGGTATTGCCAgtttGAgtcttcCAAACGGTAGCTTTGCAGCTTCGTTCAAGCTAGACATCTGAGgaagacGGgtgcCACTTAGGTGGGCGCCTATCTAGGCCATGCTTCTCAcatcatgtcggtgaaggccttctgccattccttgaagttcagctctgtGTTGGCCTTGACtttGGCAATACCTGGAGCttttttTCGtgttcaatcaacattccTGTAACACCATGactgCgagacgATTGTACTGGGACCCGAATA	300	good	targeting	GGAGCTCCAGGTTGTAACACCATG	GGGAGCTCCAGGTATTGCCACACTTAGGTGGGCGCCAATACCTGGAGC	13935	573.2859131741103	9.165625363647187	2.759128163476389	21281	822.0114431903609	9.68476868	2.9154058737054402	4341	197.89987251163478	7.635898541225963	2.298634504755852	4301	148.31435442944388	7.222209056310153	2.1741015609054113	-2.048870139	-2.462559624
mNG2_48	opti	ELOVL1	ENST00000372458	C	TTCTCCAACTTCTGGTATCACTCTTATACCAAGGGCAAGCGGCTGCCCCGTGCACTTCAGCAAAATGGAGCTCCAGGTATTGCCAAGGTCAAGGCCAAC(+ACAGAGCTGAACTTCAAGGAATGGCAGAAGGCCTTCACCGACATGATG)TGAGAAGCATGGCCTAGATAGGCGCCCACCTAAGTGCCTCAGGACTGCACCTTAGGGCAGTGTCCGTCAGTGCCCTCTCCACCTACACCTGTGACCAAG	255	TGGAGCTCCAGGTATTGCCA	0.55	gGGAGCTCCAGGTATTGCCA	0.6	AGG-to-aag	AGG-to-aag	GCAGTCCTGAGGCACTTAGGTGGGCGCCTATCTAGGCCATGCTTCTCAcatcatgtcggtgaaggccttctgccattccttgaagttcagctctgtGTTGGCCTTGACtttGGCAATACCTGGAGCTCC	GCAGTCCTGAGGCACTTAGGTGGGCGCCTATCTAGGCCATGCTTCTCAcatcatgtcggtgaaggccttctgccattccttgaagttcagctctgtGTTGGCCTTGACtttGGCAATACCTGGAGCTCC	CAATACCTGGAGCTCC	CACTTAGGTGGGCGCCTATCTAGGCCATGCTTCTCAcatcatgtcggtgaaggccttctgccattccttgaagttcagctctgtGTTGGCCTTGACtttGG	CACTTAGGTGGGCGCCTATCTAGGCCATGCTTCTCAcatcatgtcggtgaaggccttctgccattccttgaagttcagctctgtGTTGGCCTTGACtttGGCAATACCTGGAGCTCC	+	PAM_disrupted_silent_mutation	PAM_disrupted_silent_mutation	1	65	82	-17	-30	16	0.5625	101	0.5247524752475248	36	117	0.5299145299145299	C	seq17	1	285	349	348	19	5	ENSG00000066322 (ELOVL1)	AATTATGTGGCC	ATAGCAATGTAGGTCTGGGTCGTCTCcCACCgGGAGCTCCAGGTATTGCCAgtttGAgtcttcgaagacGGgtgcCACTTAGGTGGGCGCCTATCTAGGCCATGCTTCTCAcatcatgtcggtgaaggccttctgccattccttgaagttcagctctgtGTTGGCCTTGACtttGGCAATACCTGGAGCTCCttttttTCGtgttcaatcaacattccAATTATGTGGCCactgCgagacgATTGTACTGGGACCCGAATA	39	1825	TAATCGAAGGTCGTTCCGGTCATGTAACGGATTCACCGC	ATAGCAATGTAGGTCTGGGTCGTCTCcCACCgGGAGCTCCAGGTATTGCCAgtttGAgtcttcTAATCGAAGGTCGTTCCGGTCATGTAACGGATTCACCGCgaagacGGgtgcCACTTAGGTGGGCGCCTATCTAGGCCATGCTTCTCAcatcatgtcggtgaaggccttctgccattccttgaagttcagctctgtGTTGGCCTTGACtttGGCAATACCTGGAGCTCCttttttTCGtgttcaatcaacattccAATTATGTGGCCactgCgagacgATTGTACTGGGACCCGAATA	300	good	targeting	GGAGCTCCAGGTAATTATGTGGCC	GGGAGCTCCAGGTATTGCCACACTTAGGTGGGCGCCAATACCTGGAGCTCC	11886	488.99005123699135	8.936608646805087	2.690187262198432	20115	776.9728950601055	9.603576081691122	2.8909644662301917	1033	47.09296666770761	5.587754018081201	1.6820815678343775	485	16.72459007167642	4.147680356575095	1.2485761997553808	-4.015822064	-5.455895725
mNG2_48	opti	ELOVL1	ENST00000372458	C	TTCTCCAACTTCTGGTATCACTCTTATACCAAGGGCAAGCGGCTGCCCCGTGCACTTCAGCAAAATGGAGCTCCAGGTATTGCCAAGGTCAAGGCCAAC(+ACAGAGCTGAACTTCAAGGAATGGCAGAAGGCCTTCACCGACATGATG)TGAGAAGCATGGCCTAGATAGGCGCCCACCTAAGTGCCTCAGGACTGCACCTTAGGGCAGTGTCCGTCAGTGCCCTCTCCACCTACACCTGTGACCAAG	255	TGGAGCTCCAGGTATTGCCA	0.55	gGGAGCTCCAGGTATTGCCA	0.6	AGG-to-aag	AGG-to-aag	GCAGTCCTGAGGCACTTAGGTGGGCGCCTATCTAGGCCATGCTTCTCAcatcatgtcggtgaaggccttctgccattccttgaagttcagctctgtGTTGGCCTTGACtttGGCAATACCTGGAGCTCC	GCAGTCCTGAGGCACTTAGGTGGGCGCCTATCTAGGCCATGCTTCTCAcatcatgtcggtgaaggccttctgccattccttgaagttcagctctgtGTTGGCCTTGACtttGGCAATACCTGGAGCTCC	CAATACCTGG	GCAGTCCTGAGGCACTTAGGTGGGCGCCTATCTAGGCCATGCTTCTCAcatcatgtcggtgaaggccttctgccattccttgaagttcagctctgtGTTGGCCTTGACtttGG	GCAGTCCTGAGGCACTTAGGTGGGCGCCTATCTAGGCCATGCTTCTCAcatcatgtcggtgaaggccttctgccattccttgaagttcagctctgtGTTGGCCTTGACtttGGCAATACCTGG	+	PAM_disrupted_silent_mutation	PAM_disrupted_silent_mutation	1	65	82	-17	-30	10	0.5	113	0.5398230088495575	48	123	0.5365853658536586	G	seq17	1	285	349	348	19	5	ENSG00000066322 (ELOVL1)	GTCGTCGATCTT	ATAGCAATGTAGGTCTGGGTCGTCTCcCACCgGGAGCTCCAGGTATTGCCAgtttGAgtcttcgaagacGGgtgcGCAGTCCTGAGGCACTTAGGTGGGCGCCTATCTAGGCCATGCTTCTCAcatcatgtcggtgaaggccttctgccattccttgaagttcagctctgtGTTGGCCTTGACtttGGCAATACCTGGttttttTCGtgttcaatcaacattccGTCGTCGATCTTactgCgagacgATTGTACTGGGACCCGAATA	33	1826	AATTAGACTCCGAGGTCTAGTTCTAGCCGAACG	ATAGCAATGTAGGTCTGGGTCGTCTCcCACCgGGAGCTCCAGGTATTGCCAgtttGAgtcttcAATTAGACTCCGAGGTCTAGTTCTAGCCGAACGgaagacGGgtgcGCAGTCCTGAGGCACTTAGGTGGGCGCCTATCTAGGCCATGCTTCTCAcatcatgtcggtgaaggccttctgccattccttgaagttcagctctgtGTTGGCCTTGACtttGGCAATACCTGGttttttTCGtgttcaatcaacattccGTCGTCGATCTTactgCgagacgATTGTACTGGGACCCGAATA	300	good	targeting	GGAGCTCCAGGTGTCGTCGATCTT	GGGAGCTCCAGGTATTGCCAGCAGTCCTGAGGCACCAATACCTGG	13111	539.3865524	9.077847963	2.732704532997535	14847	573.4882711	9.166133628487168	2.7592811664389645	1356	61.81806660349614	5.973107635704812	1.7980845656767126	1142	39.380374972895815	5.335582402511318	1.6061703474927964	-3.193025993	-3.830551226
mNG2_48	opti	ELOVL1	ENST00000372458	C	TTCTCCAACTTCTGGTATCACTCTTATACCAAGGGCAAGCGGCTGCCCCGTGCACTTCAGCAAAATGGAGCTCCAGGTATTGCCAAGGTCAAGGCCAAC(+ACAGAGCTGAACTTCAAGGAATGGCAGAAGGCCTTCACCGACATGATG)TGAGAAGCATGGCCTAGATAGGCGCCCACCTAAGTGCCTCAGGACTGCACCTTAGGGCAGTGTCCGTCAGTGCCCTCTCCACCTACACCTGTGACCAAG	255	TGGAGCTCCAGGTATTGCCA	0.55	gGGAGCTCCAGGTATTGCCA	0.6	AGG-to-aag	AGG-to-aag	GCAGTCCTGAGGCACTTAGGTGGGCGCCTATCTAGGCCATGCTTCTCAcatcatgtcggtgaaggccttctgccattccttgaagttcagctctgtGTTGGCCTTGACtttGGCAATACCTGGAGCTCC	GCAGTCCTGAGGCACTTAGGTGGGCGCCTATCTAGGCCATGCTTCTCAcatcatgtcggtgaaggccttctgccattccttgaagttcagctctgtGTTGGCCTTGACtttGGCAATACCTGGAGCTCC	CAATACCTGGAGC	GCAGTCCTGAGGCACTTAGGTGGGCGCCTATCTAGGCCATGCTTCTCAcatcatgtcggtgaaggccttctgccattccttgaagttcagctctgtGTTGGCCTTGACtttGG	GCAGTCCTGAGGCACTTAGGTGGGCGCCTATCTAGGCCATGCTTCTCAcatcatgtcggtgaaggccttctgccattccttgaagttcagctctgtGTTGGCCTTGACtttGGCAATACCTGGAGC	+	PAM_disrupted_silent_mutation	PAM_disrupted_silent_mutation	1	65	82	-17	-30	13	0.5384615384615384	113	0.5398230088495575	48	126	0.5396825396825397	G	seq17	1	285	349	348	19	5	ENSG00000066322 (ELOVL1)	TTCCACTACAGC	ATAGCAATGTAGGTCTGGGTCGTCTCcCACCgGGAGCTCCAGGTATTGCCAgtttGAgtcttcgaagacGGgtgcGCAGTCCTGAGGCACTTAGGTGGGCGCCTATCTAGGCCATGCTTCTCAcatcatgtcggtgaaggccttctgccattccttgaagttcagctctgtGTTGGCCTTGACtttGGCAATACCTGGAGCttttttTCGtgttcaatcaacattccTTCCACTACAGCactgCgagacgATTGTACTGGGACCCGAATA	30	1827	ACCGTTTGAAGCGCCATCTTAGAAGCAGTT	ATAGCAATGTAGGTCTGGGTCGTCTCcCACCgGGAGCTCCAGGTATTGCCAgtttGAgtcttcACCGTTTGAAGCGCCATCTTAGAAGCAGTTgaagacGGgtgcGCAGTCCTGAGGCACTTAGGTGGGCGCCTATCTAGGCCATGCTTCTCAcatcatgtcggtgaaggccttctgccattccttgaagttcagctctgtGTTGGCCTTGACtttGGCAATACCTGGAGCttttttTCGtgttcaatcaacattccTTCCACTACAGCactgCgagacgATTGTACTGGGACCCGAATA	300	good	targeting	GGAGCTCCAGGTTTCCACTACAGC	GGGAGCTCCAGGTATTGCCAGCAGTCCTGAGGCACCAATACCTGGAGC	9006	370.50684851424734	8.537244996033811	2.5699668241384037	10925	421.99497283279413	8.724496707227999	2.6263352059472624	632	28.81196024587726	4.897819335832918	1.4743905334287466	175	6.0346459021512855	2.814477805399635	0.8472422415558234	-3.826677371	-5.910018902
mNG2_48	opti	ELOVL1	ENST00000372458	C	TTCTCCAACTTCTGGTATCACTCTTATACCAAGGGCAAGCGGCTGCCCCGTGCACTTCAGCAAAATGGAGCTCCAGGTATTGCCAAGGTCAAGGCCAAC(+ACAGAGCTGAACTTCAAGGAATGGCAGAAGGCCTTCACCGACATGATG)TGAGAAGCATGGCCTAGATAGGCGCCCACCTAAGTGCCTCAGGACTGCACCTTAGGGCAGTGTCCGTCAGTGCCCTCTCCACCTACACCTGTGACCAAG	255	TGGAGCTCCAGGTATTGCCA	0.55	gGGAGCTCCAGGTATTGCCA	0.6	AGG-to-aag	AGG-to-aag	GCAGTCCTGAGGCACTTAGGTGGGCGCCTATCTAGGCCATGCTTCTCAcatcatgtcggtgaaggccttctgccattccttgaagttcagctctgtGTTGGCCTTGACtttGGCAATACCTGGAGCTCC	GCAGTCCTGAGGCACTTAGGTGGGCGCCTATCTAGGCCATGCTTCTCAcatcatgtcggtgaaggccttctgccattccttgaagttcagctctgtGTTGGCCTTGACtttGGCAATACCTGGAGCTCC	CAATACCTGGAGCTCC	GCAGTCCTGAGGCACTTAGGTGGGCGCCTATCTAGGCCATGCTTCTCAcatcatgtcggtgaaggccttctgccattccttgaagttcagctctgtGTTGGCCTTGACtttGG	GCAGTCCTGAGGCACTTAGGTGGGCGCCTATCTAGGCCATGCTTCTCAcatcatgtcggtgaaggccttctgccattccttgaagttcagctctgtGTTGGCCTTGACtttGGCAATACCTGGAGCTCC	+	PAM_disrupted_silent_mutation	PAM_disrupted_silent_mutation	1	65	82	-17	-30	16	0.5625	113	0.5398230088495575	48	129	0.5426356589147286	G	seq17	1	285	349	348	19	5	ENSG00000066322 (ELOVL1)	TGCGGTAGACAA	ATAGCAATGTAGGTCTGGGTCGTCTCcCACCgGGAGCTCCAGGTATTGCCAgtttGAgtcttcgaagacGGgtgcGCAGTCCTGAGGCACTTAGGTGGGCGCCTATCTAGGCCATGCTTCTCAcatcatgtcggtgaaggccttctgccattccttgaagttcagctctgtGTTGGCCTTGACtttGGCAATACCTGGAGCTCCttttttTCGtgttcaatcaacattccTGCGGTAGACAAactgCgagacgATTGTACTGGGACCCGAATA	27	1828	GTGGCTCTTGCTGAAGTCGCAACAACT	ATAGCAATGTAGGTCTGGGTCGTCTCcCACCgGGAGCTCCAGGTATTGCCAgtttGAgtcttcGTGGCTCTTGCTGAAGTCGCAACAACTgaagacGGgtgcGCAGTCCTGAGGCACTTAGGTGGGCGCCTATCTAGGCCATGCTTCTCAcatcatgtcggtgaaggccttctgccattccttgaagttcagctctgtGTTGGCCTTGACtttGGCAATACCTGGAGCTCCttttttTCGtgttcaatcaacattccTGCGGTAGACAAactgCgagacgATTGTACTGGGACCCGAATA	300	good	targeting	GGAGCTCCAGGTTGCGGTAGACAA	GGGAGCTCCAGGTATTGCCAGCAGTCCTGAGGCACCAATACCTGGAGCTCC	4633	190.60162438002533	7.581965981929575	2.282399186664713	4609	178.02973270355588	7.484055395486727	2.2529251632523644	270	12.308907067067816	3.734320196290287	1.1241423924971825	10	0.3448369086943592	0.42743122461505123	0.12866961969251905	-3.749735199	-7.056624171
mNG2_48	opti	ELOVL1	ENST00000372458	C	TTCTCCAACTTCTGGTATCACTCTTATACCAAGGGCAAGCGGCTGCCCCGTGCACTTCAGCAAAATGGAGCTCCAGGTATTGCCAAGGTCAAGGCCAAC(+ACAGAGCTGAACTTCAAGGAATGGCAGAAGGCCTTCACCGACATGATG)TGAGAAGCATGGCCTAGATAGGCGCCCACCTAAGTGCCTCAGGACTGCACCTTAGGGCAGTGTCCGTCAGTGCCCTCTCCACCTACACCTGTGACCAAG	254	TCCAGGTATTGCCAAGGTCA	0.5	gCCAGGTATTGCCAAGGTCA	0.55	AGG-to-aag	AGG-to-aag	GCAGTCCTGAGGCACTTAGGTGGGCGCCTATCTAGGCCATGCTTCTCAcatcatgtcggtgaaggccttctgccattccttgaagttcagctctgtGTTGGCtttGACCTTGGCAATACCTGG	GCAGTCCTGAGGCACTTAGGTGGGCGCCTATCTAGGCCATGCTTCTCAcatcatgtcggtgaaggccttctgccattccttgaagttcagctctgtGTTGGCtttGACCTTGGCAATACCTGG	CCTTGGCAAT	AGGCCATGCTTCTCAcatcatgtcggtgaaggccttctgccattccttgaagttcagctctgtGTTGGCtttGA	AGGCCATGCTTCTCAcatcatgtcggtgaaggccttctgccattccttgaagttcagctctgtGTTGGCtttGACCTTGGCAAT	+	PAM_disrupted_silent_mutation	PAM_disrupted_silent_mutation	1	59	88	-11	-15	10	0.5	74	0.5	15	84	0.5	A	seq17	2	214	261	270	28	6	ENSG00000066322 (ELOVL1)	CATTCATTCACC	ATAGCAATGTAGGTCTGGGTCGTCTCcCACCgCCAGGTATTGCCAAGGTCAgtttGAgtcttcgaagacGGgtgcAGGCCATGCTTCTCAcatcatgtcggtgaaggccttctgccattccttgaagttcagctctgtGTTGGCtttGACCTTGGCAATttttttTCGtgttcaatcaacattccCATTCATTCACCactgCgagacgATTGTACTGGGACCCGAATA	72	1829	TGTCCATTAGTCATAAGATAAGTAGGGAACTTCATCCAAGGCACCTAAGGTACCTCCCTTCGCCGTGAGGTT	ATAGCAATGTAGGTCTGGGTCGTCTCcCACCgCCAGGTATTGCCAAGGTCAgtttGAgtcttcTGTCCATTAGTCATAAGATAAGTAGGGAACTTCATCCAAGGCACCTAAGGTACCTCCCTTCGCCGTGAGGTTgaagacGGgtgcAGGCCATGCTTCTCAcatcatgtcggtgaaggccttctgccattccttgaagttcagctctgtGTTGGCtttGACCTTGGCAATttttttTCGtgttcaatcaacattccCATTCATTCACCactgCgagacgATTGTACTGGGACCCGAATA	300	good	targeting	CCAGGTATTGCCCATTCATTCACC	GCCAGGTATTGCCAAGGTCAAGGCCATGCTTCTCACCTTGGCAAT	11963	492.15783130978696	8.945905633552037	2.692985934078555	14955	577.6599376397653	9.176571955242588	2.7624234158968877	1865	85.02263585215361	6.426644433012164	1.9346127458036009	1602	55.24287277283634	5.813598381141259	1.7500674954670812	-2.749927522	-3.362973574
mNG2_48	opti	ELOVL1	ENST00000372458	C	TTCTCCAACTTCTGGTATCACTCTTATACCAAGGGCAAGCGGCTGCCCCGTGCACTTCAGCAAAATGGAGCTCCAGGTATTGCCAAGGTCAAGGCCAAC(+ACAGAGCTGAACTTCAAGGAATGGCAGAAGGCCTTCACCGACATGATG)TGAGAAGCATGGCCTAGATAGGCGCCCACCTAAGTGCCTCAGGACTGCACCTTAGGGCAGTGTCCGTCAGTGCCCTCTCCACCTACACCTGTGACCAAG	254	TCCAGGTATTGCCAAGGTCA	0.5	gCCAGGTATTGCCAAGGTCA	0.55	AGG-to-aag	AGG-to-aag	GCAGTCCTGAGGCACTTAGGTGGGCGCCTATCTAGGCCATGCTTCTCAcatcatgtcggtgaaggccttctgccattccttgaagttcagctctgtGTTGGCtttGACCTTGGCAATACCTGG	GCAGTCCTGAGGCACTTAGGTGGGCGCCTATCTAGGCCATGCTTCTCAcatcatgtcggtgaaggccttctgccattccttgaagttcagctctgtGTTGGCtttGACCTTGGCAATACCTGG	CCTTGGCAATACC	AGGCCATGCTTCTCAcatcatgtcggtgaaggccttctgccattccttgaagttcagctctgtGTTGGCtttGA	AGGCCATGCTTCTCAcatcatgtcggtgaaggccttctgccattccttgaagttcagctctgtGTTGGCtttGACCTTGGCAATACC	+	PAM_disrupted_silent_mutation	PAM_disrupted_silent_mutation	1	59	88	-11	-15	13	0.5384615384615384	74	0.5	15	87	0.5057471264367817	A	seq17	2	214	261	270	28	6	ENSG00000066322 (ELOVL1)	ACGGGTCATCAT	ATAGCAATGTAGGTCTGGGTCGTCTCcCACCgCCAGGTATTGCCAAGGTCAgtttGAgtcttcgaagacGGgtgcAGGCCATGCTTCTCAcatcatgtcggtgaaggccttctgccattccttgaagttcagctctgtGTTGGCtttGACCTTGGCAATACCttttttTCGtgttcaatcaacattccACGGGTCATCATactgCgagacgATTGTACTGGGACCCGAATA	69	1830	TTCTGGCATCCTGAAGCGGCCTTCACCGGTTCCGGAGTGGCATGATATCCCTTAACAAGGATGAGCAAA	ATAGCAATGTAGGTCTGGGTCGTCTCcCACCgCCAGGTATTGCCAAGGTCAgtttGAgtcttcTTCTGGCATCCTGAAGCGGCCTTCACCGGTTCCGGAGTGGCATGATATCCCTTAACAAGGATGAGCAAAgaagacGGgtgcAGGCCATGCTTCTCAcatcatgtcggtgaaggccttctgccattccttgaagttcagctctgtGTTGGCtttGACCTTGGCAATACCttttttTCGtgttcaatcaacattccACGGGTCATCATactgCgagacgATTGTACTGGGACCCGAATA	300	good	targeting	CCAGGTATTGCCACGGGTCATCAT	GCCAGGTATTGCCAAGGTCAAGGCCATGCTTCTCACCTTGGCAATACC	13276	546.1746525510936	9.095857589797822	2.7381259708170287	22882	883.8525371496563	9.789293236327342	2.9468709004850604	1924	87.71235999	6.471063219172539	1.9479841328088576	796	27.44901793207099	4.8303069460489105	1.4540672790248017	-3.318230017	-4.95898629
mNG2_48	opti	ELOVL1	ENST00000372458	C	TTCTCCAACTTCTGGTATCACTCTTATACCAAGGGCAAGCGGCTGCCCCGTGCACTTCAGCAAAATGGAGCTCCAGGTATTGCCAAGGTCAAGGCCAAC(+ACAGAGCTGAACTTCAAGGAATGGCAGAAGGCCTTCACCGACATGATG)TGAGAAGCATGGCCTAGATAGGCGCCCACCTAAGTGCCTCAGGACTGCACCTTAGGGCAGTGTCCGTCAGTGCCCTCTCCACCTACACCTGTGACCAAG	254	TCCAGGTATTGCCAAGGTCA	0.5	gCCAGGTATTGCCAAGGTCA	0.55	AGG-to-aag	AGG-to-aag	GCAGTCCTGAGGCACTTAGGTGGGCGCCTATCTAGGCCATGCTTCTCAcatcatgtcggtgaaggccttctgccattccttgaagttcagctctgtGTTGGCtttGACCTTGGCAATACCTGG	GCAGTCCTGAGGCACTTAGGTGGGCGCCTATCTAGGCCATGCTTCTCAcatcatgtcggtgaaggccttctgccattccttgaagttcagctctgtGTTGGCtttGACCTTGGCAATACCTGG	CCTTGGCAATACCTGG	AGGCCATGCTTCTCAcatcatgtcggtgaaggccttctgccattccttgaagttcagctctgtGTTGGCtttGA	AGGCCATGCTTCTCAcatcatgtcggtgaaggccttctgccattccttgaagttcagctctgtGTTGGCtttGACCTTGGCAATACCTGG	+	PAM_disrupted_silent_mutation	PAM_disrupted_silent_mutation	1	59	88	-11	-15	16	0.5625	74	0.5	15	90	0.5111111111111111	A	seq17	2	214	261	270	28	6	ENSG00000066322 (ELOVL1)	GCTACATCACTC	ATAGCAATGTAGGTCTGGGTCGTCTCcCACCgCCAGGTATTGCCAAGGTCAgtttGAgtcttcgaagacGGgtgcAGGCCATGCTTCTCAcatcatgtcggtgaaggccttctgccattccttgaagttcagctctgtGTTGGCtttGACCTTGGCAATACCTGGttttttTCGtgttcaatcaacattccGCTACATCACTCactgCgagacgATTGTACTGGGACCCGAATA	66	1831	ACAGTCACGGCCGATTCTTGTGCCAAATCCAAGAACCTTAGGGCTAGTTTGTTGGGCGACACACAG	ATAGCAATGTAGGTCTGGGTCGTCTCcCACCgCCAGGTATTGCCAAGGTCAgtttGAgtcttcACAGTCACGGCCGATTCTTGTGCCAAATCCAAGAACCTTAGGGCTAGTTTGTTGGGCGACACACAGgaagacGGgtgcAGGCCATGCTTCTCAcatcatgtcggtgaaggccttctgccattccttgaagttcagctctgtGTTGGCtttGACCTTGGCAATACCTGGttttttTCGtgttcaatcaacattccGCTACATCACTCactgCgagacgATTGTACTGGGACCCGAATA	300	good	targeting	CCAGGTATTGCCGCTACATCACTC	GCCAGGTATTGCCAAGGTCAAGGCCATGCTTCTCACCTTGGCAATACCTGG	7039	289.5844667	8.182813774785194	2.4632723951427526	12759	492.83605110971354	8.947888349987105	2.6935827911984065	1914	87.25647454210295	6.463630214032119	1.945746575303667	1343	46.31159683765244	5.564121949689263	1.6749676063888215	-2.484258136	-3.3837664
mNG2_48	opti	ELOVL1	ENST00000372458	C	TTCTCCAACTTCTGGTATCACTCTTATACCAAGGGCAAGCGGCTGCCCCGTGCACTTCAGCAAAATGGAGCTCCAGGTATTGCCAAGGTCAAGGCCAAC(+ACAGAGCTGAACTTCAAGGAATGGCAGAAGGCCTTCACCGACATGATG)TGAGAAGCATGGCCTAGATAGGCGCCCACCTAAGTGCCTCAGGACTGCACCTTAGGGCAGTGTCCGTCAGTGCCCTCTCCACCTACACCTGTGACCAAG	254	TCCAGGTATTGCCAAGGTCA	0.5	gCCAGGTATTGCCAAGGTCA	0.55	AGG-to-aag	AGG-to-aag	GCAGTCCTGAGGCACTTAGGTGGGCGCCTATCTAGGCCATGCTTCTCAcatcatgtcggtgaaggccttctgccattccttgaagttcagctctgtGTTGGCtttGACCTTGGCAATACCTGG	GCAGTCCTGAGGCACTTAGGTGGGCGCCTATCTAGGCCATGCTTCTCAcatcatgtcggtgaaggccttctgccattccttgaagttcagctctgtGTTGGCtttGACCTTGGCAATACCTGG	CCTTGGCAAT	GGGCGCCTATCTAGGCCATGCTTCTCAcatcatgtcggtgaaggccttctgccattccttgaagttcagctctgtGTTGGCtttGA	GGGCGCCTATCTAGGCCATGCTTCTCAcatcatgtcggtgaaggccttctgccattccttgaagttcagctctgtGTTGGCtttGACCTTGGCAAT	+	PAM_disrupted_silent_mutation	PAM_disrupted_silent_mutation	1	59	88	-11	-15	10	0.5	86	0.5232558139534884	27	96	0.5208333333333334	G	seq17	2	214	261	270	28	6	ENSG00000066322 (ELOVL1)	GGATTCGTCACA	ATAGCAATGTAGGTCTGGGTCGTCTCcCACCgCCAGGTATTGCCAAGGTCAgtttGAgtcttcgaagacGGgtgcGGGCGCCTATCTAGGCCATGCTTCTCAcatcatgtcggtgaaggccttctgccattccttgaagttcagctctgtGTTGGCtttGACCTTGGCAATttttttTCGtgttcaatcaacattccGGATTCGTCACAactgCgagacgATTGTACTGGGACCCGAATA	60	1832	TTATTGGCAGACTGACCCTAACTTGCACATCGTAGCGGCTATAACCTGGCGAATTAGCCG	ATAGCAATGTAGGTCTGGGTCGTCTCcCACCgCCAGGTATTGCCAAGGTCAgtttGAgtcttcTTATTGGCAGACTGACCCTAACTTGCACATCGTAGCGGCTATAACCTGGCGAATTAGCCGgaagacGGgtgcGGGCGCCTATCTAGGCCATGCTTCTCAcatcatgtcggtgaaggccttctgccattccttgaagttcagctctgtGTTGGCtttGACCTTGGCAATttttttTCGtgttcaatcaacattccGGATTCGTCACAactgCgagacgATTGTACTGGGACCCGAATA	300	good	targeting	CCAGGTATTGCCGGATTCGTCACA	GCCAGGTATTGCCAAGGTCAGGGCGCCTATCTAGGCCTTGGCAAT	9334	384.0007688243376	8.588717516563957	2.5854615967704073	12387	478.4669774352239	8.905287644995148	2.680758701159395	2342	106.76837167064008	6.7517900215839335	2.032491320921523	2398	82.69189070490734	6.387015935027453	1.9226833792270928	-2.153497623	-2.51827171
mNG2_48	opti	ELOVL1	ENST00000372458	C	TTCTCCAACTTCTGGTATCACTCTTATACCAAGGGCAAGCGGCTGCCCCGTGCACTTCAGCAAAATGGAGCTCCAGGTATTGCCAAGGTCAAGGCCAAC(+ACAGAGCTGAACTTCAAGGAATGGCAGAAGGCCTTCACCGACATGATG)TGAGAAGCATGGCCTAGATAGGCGCCCACCTAAGTGCCTCAGGACTGCACCTTAGGGCAGTGTCCGTCAGTGCCCTCTCCACCTACACCTGTGACCAAG	254	TCCAGGTATTGCCAAGGTCA	0.5	gCCAGGTATTGCCAAGGTCA	0.55	AGG-to-aag	AGG-to-aag	GCAGTCCTGAGGCACTTAGGTGGGCGCCTATCTAGGCCATGCTTCTCAcatcatgtcggtgaaggccttctgccattccttgaagttcagctctgtGTTGGCtttGACCTTGGCAATACCTGG	GCAGTCCTGAGGCACTTAGGTGGGCGCCTATCTAGGCCATGCTTCTCAcatcatgtcggtgaaggccttctgccattccttgaagttcagctctgtGTTGGCtttGACCTTGGCAATACCTGG	CCTTGGCAATACC	GGGCGCCTATCTAGGCCATGCTTCTCAcatcatgtcggtgaaggccttctgccattccttgaagttcagctctgtGTTGGCtttGA	GGGCGCCTATCTAGGCCATGCTTCTCAcatcatgtcggtgaaggccttctgccattccttgaagttcagctctgtGTTGGCtttGACCTTGGCAATACC	+	PAM_disrupted_silent_mutation	PAM_disrupted_silent_mutation	1	59	88	-11	-15	13	0.5384615384615384	86	0.5232558139534884	27	99	0.5252525252525253	G	seq17	2	214	261	270	28	6	ENSG00000066322 (ELOVL1)	GAGATTACACCG	ATAGCAATGTAGGTCTGGGTCGTCTCcCACCgCCAGGTATTGCCAAGGTCAgtttGAgtcttcgaagacGGgtgcGGGCGCCTATCTAGGCCATGCTTCTCAcatcatgtcggtgaaggccttctgccattccttgaagttcagctctgtGTTGGCtttGACCTTGGCAATACCttttttTCGtgttcaatcaacattccGAGATTACACCGactgCgagacgATTGTACTGGGACCCGAATA	57	1833	ATCAATTTATATCCTGCGGCCTGTTGACACCAGACTATTGGCCGGTAACGCGCGTAA	ATAGCAATGTAGGTCTGGGTCGTCTCcCACCgCCAGGTATTGCCAAGGTCAgtttGAgtcttcATCAATTTATATCCTGCGGCCTGTTGACACCAGACTATTGGCCGGTAACGCGCGTAAgaagacGGgtgcGGGCGCCTATCTAGGCCATGCTTCTCAcatcatgtcggtgaaggccttctgccattccttgaagttcagctctgtGTTGGCtttGACCTTGGCAATACCttttttTCGtgttcaatcaacattccGAGATTACACCGactgCgagacgATTGTACTGGGACCCGAATA	300	good	targeting	CCAGGTATTGCCGAGATTACACCG	GCCAGGTATTGCCAAGGTCAGGGCGCCTATCTAGGCCTTGGCAATACC	8000	329.12000756317775	8.366846768315346	2.518671846387164	12277	474.2180578002941	8.892445847891423	2.6768929350329427	992	45.22383633530101	5.530565095762436	1.664865986796732	628	21.655757866005757	4.501805847	1.3551785945010453	-3.361880752	-4.390640001
mNG2_48	opti	ELOVL1	ENST00000372458	C	TTCTCCAACTTCTGGTATCACTCTTATACCAAGGGCAAGCGGCTGCCCCGTGCACTTCAGCAAAATGGAGCTCCAGGTATTGCCAAGGTCAAGGCCAAC(+ACAGAGCTGAACTTCAAGGAATGGCAGAAGGCCTTCACCGACATGATG)TGAGAAGCATGGCCTAGATAGGCGCCCACCTAAGTGCCTCAGGACTGCACCTTAGGGCAGTGTCCGTCAGTGCCCTCTCCACCTACACCTGTGACCAAG	254	TCCAGGTATTGCCAAGGTCA	0.5	gCCAGGTATTGCCAAGGTCA	0.55	AGG-to-aag	AGG-to-aag	GCAGTCCTGAGGCACTTAGGTGGGCGCCTATCTAGGCCATGCTTCTCAcatcatgtcggtgaaggccttctgccattccttgaagttcagctctgtGTTGGCtttGACCTTGGCAATACCTGG	GCAGTCCTGAGGCACTTAGGTGGGCGCCTATCTAGGCCATGCTTCTCAcatcatgtcggtgaaggccttctgccattccttgaagttcagctctgtGTTGGCtttGACCTTGGCAATACCTGG	CCTTGGCAATACCTGG	GGGCGCCTATCTAGGCCATGCTTCTCAcatcatgtcggtgaaggccttctgccattccttgaagttcagctctgtGTTGGCtttGA	GGGCGCCTATCTAGGCCATGCTTCTCAcatcatgtcggtgaaggccttctgccattccttgaagttcagctctgtGTTGGCtttGACCTTGGCAATACCTGG	+	PAM_disrupted_silent_mutation	PAM_disrupted_silent_mutation	1	59	88	-11	-15	16	0.5625	86	0.5232558139534884	27	102	0.5294117647058824	G	seq17	2	214	261	270	28	6	ENSG00000066322 (ELOVL1)	CCTTGGCACAGA	ATAGCAATGTAGGTCTGGGTCGTCTCcCACCgCCAGGTATTGCCAAGGTCAgtttGAgtcttcgaagacGGgtgcGGGCGCCTATCTAGGCCATGCTTCTCAcatcatgtcggtgaaggccttctgccattccttgaagttcagctctgtGTTGGCtttGACCTTGGCAATACCTGGttttttTCGtgttcaatcaacattccCCTTGGCACAGAactgCgagacgATTGTACTGGGACCCGAATA	54	1834	TAACCTGTTCCACGTGCGATGACGTAAGCAGCTGGAATACGCTTCCGGATATCG	ATAGCAATGTAGGTCTGGGTCGTCTCcCACCgCCAGGTATTGCCAAGGTCAgtttGAgtcttcTAACCTGTTCCACGTGCGATGACGTAAGCAGCTGGAATACGCTTCCGGATATCGgaagacGGgtgcGGGCGCCTATCTAGGCCATGCTTCTCAcatcatgtcggtgaaggccttctgccattccttgaagttcagctctgtGTTGGCtttGACCTTGGCAATACCTGGttttttTCGtgttcaatcaacattccCCTTGGCACAGAactgCgagacgATTGTACTGGGACCCGAATA	300	good	targeting	CCAGGTATTGCCCCTTGGCACAGA	GCCAGGTATTGCCAAGGTCAGGGCGCCTATCTAGGCCTTGGCAATACCTGG	4034	165.9587638137324	7.383348013506814	2.2226092204916204	5134	198.30866732481144	7.638860639714025	2.2995261852508695	372	16.95893862573788	4.166630184129464	1.254280666261906	319	11.000297387350058	3.5849982535494025	1.0791920087213567	-3.472230456	-4.053862386
mNG2_48	opti	ELOVL1	ENST00000372458	C	TTCTCCAACTTCTGGTATCACTCTTATACCAAGGGCAAGCGGCTGCCCCGTGCACTTCAGCAAAATGGAGCTCCAGGTATTGCCAAGGTCAAGGCCAAC(+ACAGAGCTGAACTTCAAGGAATGGCAGAAGGCCTTCACCGACATGATG)TGAGAAGCATGGCCTAGATAGGCGCCCACCTAAGTGCCTCAGGACTGCACCTTAGGGCAGTGTCCGTCAGTGCCCTCTCCACCTACACCTGTGACCAAG	254	TCCAGGTATTGCCAAGGTCA	0.5	gCCAGGTATTGCCAAGGTCA	0.55	AGG-to-aag	AGG-to-aag	GCAGTCCTGAGGCACTTAGGTGGGCGCCTATCTAGGCCATGCTTCTCAcatcatgtcggtgaaggccttctgccattccttgaagttcagctctgtGTTGGCtttGACCTTGGCAATACCTGG	GCAGTCCTGAGGCACTTAGGTGGGCGCCTATCTAGGCCATGCTTCTCAcatcatgtcggtgaaggccttctgccattccttgaagttcagctctgtGTTGGCtttGACCTTGGCAATACCTGG	CCTTGGCAAT	CACTTAGGTGGGCGCCTATCTAGGCCATGCTTCTCAcatcatgtcggtgaaggccttctgccattccttgaagttcagctctgtGTTGGCtttGA	CACTTAGGTGGGCGCCTATCTAGGCCATGCTTCTCAcatcatgtcggtgaaggccttctgccattccttgaagttcagctctgtGTTGGCtttGACCTTGGCAAT	+	PAM_disrupted_silent_mutation	PAM_disrupted_silent_mutation	1	59	88	-11	-15	10	0.5	95	0.5157894736842106	36	105	0.5142857142857142	C	seq17	2	214	261	270	28	6	ENSG00000066322 (ELOVL1)	GGCAGACGGAAT	ATAGCAATGTAGGTCTGGGTCGTCTCcCACCgCCAGGTATTGCCAAGGTCAgtttGAgtcttcgaagacGGgtgcCACTTAGGTGGGCGCCTATCTAGGCCATGCTTCTCAcatcatgtcggtgaaggccttctgccattccttgaagttcagctctgtGTTGGCtttGACCTTGGCAATttttttTCGtgttcaatcaacattccGGCAGACGGAATactgCgagacgATTGTACTGGGACCCGAATA	51	1835	AGTATGTCCGGCCTATTAATAATGGCCTCTAAGTTGCACCACACGTGACGG	ATAGCAATGTAGGTCTGGGTCGTCTCcCACCgCCAGGTATTGCCAAGGTCAgtttGAgtcttcAGTATGTCCGGCCTATTAATAATGGCCTCTAAGTTGCACCACACGTGACGGgaagacGGgtgcCACTTAGGTGGGCGCCTATCTAGGCCATGCTTCTCAcatcatgtcggtgaaggccttctgccattccttgaagttcagctctgtGTTGGCtttGACCTTGGCAATttttttTCGtgttcaatcaacattccGGCAGACGGAATactgCgagacgATTGTACTGGGACCCGAATA	300	good	targeting	CCAGGTATTGCCGGCAGACGGAAT	GCCAGGTATTGCCAAGGTCACACTTAGGTGGGCGCCCTTGGCAAT	9263	381.0798287572145	8.577730284894674	2.582154110468644	11834	457.1064996	8.839539221793407	2.660966453608061	1096	49.96504498335676	5.671436190617732	1.707272411870202	599	20.655730830792116	4.436676956	1.3355728447467419	-3.168103031	-4.402862266
mNG2_48	opti	ELOVL1	ENST00000372458	C	TTCTCCAACTTCTGGTATCACTCTTATACCAAGGGCAAGCGGCTGCCCCGTGCACTTCAGCAAAATGGAGCTCCAGGTATTGCCAAGGTCAAGGCCAAC(+ACAGAGCTGAACTTCAAGGAATGGCAGAAGGCCTTCACCGACATGATG)TGAGAAGCATGGCCTAGATAGGCGCCCACCTAAGTGCCTCAGGACTGCACCTTAGGGCAGTGTCCGTCAGTGCCCTCTCCACCTACACCTGTGACCAAG	254	TCCAGGTATTGCCAAGGTCA	0.5	gCCAGGTATTGCCAAGGTCA	0.55	AGG-to-aag	AGG-to-aag	GCAGTCCTGAGGCACTTAGGTGGGCGCCTATCTAGGCCATGCTTCTCAcatcatgtcggtgaaggccttctgccattccttgaagttcagctctgtGTTGGCtttGACCTTGGCAATACCTGG	GCAGTCCTGAGGCACTTAGGTGGGCGCCTATCTAGGCCATGCTTCTCAcatcatgtcggtgaaggccttctgccattccttgaagttcagctctgtGTTGGCtttGACCTTGGCAATACCTGG	CCTTGGCAATACC	CACTTAGGTGGGCGCCTATCTAGGCCATGCTTCTCAcatcatgtcggtgaaggccttctgccattccttgaagttcagctctgtGTTGGCtttGA	CACTTAGGTGGGCGCCTATCTAGGCCATGCTTCTCAcatcatgtcggtgaaggccttctgccattccttgaagttcagctctgtGTTGGCtttGACCTTGGCAATACC	+	PAM_disrupted_silent_mutation	PAM_disrupted_silent_mutation	1	59	88	-11	-15	13	0.5384615384615384	95	0.5157894736842106	36	108	0.5185185185185185	C	seq17	2	214	261	270	28	6	ENSG00000066322 (ELOVL1)	GAGTAGCGTCTG	ATAGCAATGTAGGTCTGGGTCGTCTCcCACCgCCAGGTATTGCCAAGGTCAgtttGAgtcttcgaagacGGgtgcCACTTAGGTGGGCGCCTATCTAGGCCATGCTTCTCAcatcatgtcggtgaaggccttctgccattccttgaagttcagctctgtGTTGGCtttGACCTTGGCAATACCttttttTCGtgttcaatcaacattccGAGTAGCGTCTGactgCgagacgATTGTACTGGGACCCGAATA	48	1836	AACTTGGTGCGTGATTCGCTGTATAGCAAACATGCGTCGCGCTACAAA	ATAGCAATGTAGGTCTGGGTCGTCTCcCACCgCCAGGTATTGCCAAGGTCAgtttGAgtcttcAACTTGGTGCGTGATTCGCTGTATAGCAAACATGCGTCGCGCTACAAAgaagacGGgtgcCACTTAGGTGGGCGCCTATCTAGGCCATGCTTCTCAcatcatgtcggtgaaggccttctgccattccttgaagttcagctctgtGTTGGCtttGACCTTGGCAATACCttttttTCGtgttcaatcaacattccGAGTAGCGTCTGactgCgagacgATTGTACTGGGACCCGAATA	300	good	targeting	CCAGGTATTGCCGAGTAGCGTCTG	GCCAGGTATTGCCAAGGTCACACTTAGGTGGGCGCCCTTGGCAATACC	2053	84.46042194	6.417184534894241	1.9317650327141804	3644	140.7551195425814	7.147257029388925	2.151538752566307	1103	50.284164796206674	5.680441523124245	1.7099832870755902	1183	40.79420629854269	5.385231058158026	1.6211160820868475	-1.466815506	-1.762025971
mNG2_48	opti	ELOVL1	ENST00000372458	C	TTCTCCAACTTCTGGTATCACTCTTATACCAAGGGCAAGCGGCTGCCCCGTGCACTTCAGCAAAATGGAGCTCCAGGTATTGCCAAGGTCAAGGCCAAC(+ACAGAGCTGAACTTCAAGGAATGGCAGAAGGCCTTCACCGACATGATG)TGAGAAGCATGGCCTAGATAGGCGCCCACCTAAGTGCCTCAGGACTGCACCTTAGGGCAGTGTCCGTCAGTGCCCTCTCCACCTACACCTGTGACCAAG	254	TCCAGGTATTGCCAAGGTCA	0.5	gCCAGGTATTGCCAAGGTCA	0.55	AGG-to-aag	AGG-to-aag	GCAGTCCTGAGGCACTTAGGTGGGCGCCTATCTAGGCCATGCTTCTCAcatcatgtcggtgaaggccttctgccattccttgaagttcagctctgtGTTGGCtttGACCTTGGCAATACCTGG	GCAGTCCTGAGGCACTTAGGTGGGCGCCTATCTAGGCCATGCTTCTCAcatcatgtcggtgaaggccttctgccattccttgaagttcagctctgtGTTGGCtttGACCTTGGCAATACCTGG	CCTTGGCAATACCTGG	CACTTAGGTGGGCGCCTATCTAGGCCATGCTTCTCAcatcatgtcggtgaaggccttctgccattccttgaagttcagctctgtGTTGGCtttGA	CACTTAGGTGGGCGCCTATCTAGGCCATGCTTCTCAcatcatgtcggtgaaggccttctgccattccttgaagttcagctctgtGTTGGCtttGACCTTGGCAATACCTGG	+	PAM_disrupted_silent_mutation	PAM_disrupted_silent_mutation	1	59	88	-11	-15	16	0.5625	95	0.5157894736842106	36	111	0.5225225225225225	C	seq17	2	214	261	270	28	6	ENSG00000066322 (ELOVL1)	TTGCCATTACAC	ATAGCAATGTAGGTCTGGGTCGTCTCcCACCgCCAGGTATTGCCAAGGTCAgtttGAgtcttcgaagacGGgtgcCACTTAGGTGGGCGCCTATCTAGGCCATGCTTCTCAcatcatgtcggtgaaggccttctgccattccttgaagttcagctctgtGTTGGCtttGACCTTGGCAATACCTGGttttttTCGtgttcaatcaacattccTTGCCATTACACactgCgagacgATTGTACTGGGACCCGAATA	45	1837	TATGAAATGCTCCTTGCGATGGCGGCCGCATAGCTCTACTGCAGT	ATAGCAATGTAGGTCTGGGTCGTCTCcCACCgCCAGGTATTGCCAAGGTCAgtttGAgtcttcTATGAAATGCTCCTTGCGATGGCGGCCGCATAGCTCTACTGCAGTgaagacGGgtgcCACTTAGGTGGGCGCCTATCTAGGCCATGCTTCTCAcatcatgtcggtgaaggccttctgccattccttgaagttcagctctgtGTTGGCtttGACCTTGGCAATACCTGGttttttTCGtgttcaatcaacattccTTGCCATTACACactgCgagacgATTGTACTGGGACCCGAATA	300	good	targeting	CCAGGTATTGCCTTGCCATTACAC	GCCAGGTATTGCCAAGGTCACACTTAGGTGGGCGCCCTTGGCAATACCTGG	9952	409.4252894085932	8.680975818819803	2.613234113098451	17169	663.1791019282601	9.375428519633145	2.822285206613131	1354	61.726889514110454	5.971012119	1.7974537523811005	1002	34.55265825117479	5.151885528217614	1.5508720782206757	-3.4044164	-4.223542991
mNG2_48	opti	ELOVL1	ENST00000372458	C	TTCTCCAACTTCTGGTATCACTCTTATACCAAGGGCAAGCGGCTGCCCCGTGCACTTCAGCAAAATGGAGCTCCAGGTATTGCCAAGGTCAAGGCCAAC(+ACAGAGCTGAACTTCAAGGAATGGCAGAAGGCCTTCACCGACATGATG)TGAGAAGCATGGCCTAGATAGGCGCCCACCTAAGTGCCTCAGGACTGCACCTTAGGGCAGTGTCCGTCAGTGCCCTCTCCACCTACACCTGTGACCAAG	254	TCCAGGTATTGCCAAGGTCA	0.5	gCCAGGTATTGCCAAGGTCA	0.55	AGG-to-aag	AGG-to-aag	GCAGTCCTGAGGCACTTAGGTGGGCGCCTATCTAGGCCATGCTTCTCAcatcatgtcggtgaaggccttctgccattccttgaagttcagctctgtGTTGGCtttGACCTTGGCAATACCTGG	GCAGTCCTGAGGCACTTAGGTGGGCGCCTATCTAGGCCATGCTTCTCAcatcatgtcggtgaaggccttctgccattccttgaagttcagctctgtGTTGGCtttGACCTTGGCAATACCTGG	CCTTGGCAAT	GCAGTCCTGAGGCACTTAGGTGGGCGCCTATCTAGGCCATGCTTCTCAcatcatgtcggtgaaggccttctgccattccttgaagttcagctctgtGTTGGCtttGA	GCAGTCCTGAGGCACTTAGGTGGGCGCCTATCTAGGCCATGCTTCTCAcatcatgtcggtgaaggccttctgccattccttgaagttcagctctgtGTTGGCtttGACCTTGGCAAT	+	PAM_disrupted_silent_mutation	PAM_disrupted_silent_mutation	1	59	88	-11	-15	10	0.5	107	0.5327102803738317	48	117	0.5299145299145299	G	seq17	2	214	261	270	28	6	ENSG00000066322 (ELOVL1)	TGCTCCTATGTT	ATAGCAATGTAGGTCTGGGTCGTCTCcCACCgCCAGGTATTGCCAAGGTCAgtttGAgtcttcgaagacGGgtgcGCAGTCCTGAGGCACTTAGGTGGGCGCCTATCTAGGCCATGCTTCTCAcatcatgtcggtgaaggccttctgccattccttgaagttcagctctgtGTTGGCtttGACCTTGGCAATttttttTCGtgttcaatcaacattccTGCTCCTATGTTactgCgagacgATTGTACTGGGACCCGAATA	39	1838	ACGTATCACGGCAAAGTCCTATGCATGGGATCTTAGTCC	ATAGCAATGTAGGTCTGGGTCGTCTCcCACCgCCAGGTATTGCCAAGGTCAgtttGAgtcttcACGTATCACGGCAAAGTCCTATGCATGGGATCTTAGTCCgaagacGGgtgcGCAGTCCTGAGGCACTTAGGTGGGCGCCTATCTAGGCCATGCTTCTCAcatcatgtcggtgaaggccttctgccattccttgaagttcagctctgtGTTGGCtttGACCTTGGCAATttttttTCGtgttcaatcaacattccTGCTCCTATGTTactgCgagacgATTGTACTGGGACCCGAATA	300	good	targeting	CCAGGTATTGCCTGCTCCTATGTT	GCCAGGTATTGCCAAGGTCAGCAGTCCTGAGGCACCCTTGGCAAT	7973	328.00922753765207	8.361984236762975	2.5172080785350373	8891	343.42858612872976	8.428061075118922	2.537099188898818	722	32.914929268233195	5.083848578867779	1.5303909156529043	268	9.241629153008827	3.356373320383289	1.0103690460816837	-3.344212496	-5.071687755
mNG2_48	opti	ELOVL1	ENST00000372458	C	TTCTCCAACTTCTGGTATCACTCTTATACCAAGGGCAAGCGGCTGCCCCGTGCACTTCAGCAAAATGGAGCTCCAGGTATTGCCAAGGTCAAGGCCAAC(+ACAGAGCTGAACTTCAAGGAATGGCAGAAGGCCTTCACCGACATGATG)TGAGAAGCATGGCCTAGATAGGCGCCCACCTAAGTGCCTCAGGACTGCACCTTAGGGCAGTGTCCGTCAGTGCCCTCTCCACCTACACCTGTGACCAAG	254	TCCAGGTATTGCCAAGGTCA	0.5	gCCAGGTATTGCCAAGGTCA	0.55	AGG-to-aag	AGG-to-aag	GCAGTCCTGAGGCACTTAGGTGGGCGCCTATCTAGGCCATGCTTCTCAcatcatgtcggtgaaggccttctgccattccttgaagttcagctctgtGTTGGCtttGACCTTGGCAATACCTGG	GCAGTCCTGAGGCACTTAGGTGGGCGCCTATCTAGGCCATGCTTCTCAcatcatgtcggtgaaggccttctgccattccttgaagttcagctctgtGTTGGCtttGACCTTGGCAATACCTGG	CCTTGGCAATACC	GCAGTCCTGAGGCACTTAGGTGGGCGCCTATCTAGGCCATGCTTCTCAcatcatgtcggtgaaggccttctgccattccttgaagttcagctctgtGTTGGCtttGA	GCAGTCCTGAGGCACTTAGGTGGGCGCCTATCTAGGCCATGCTTCTCAcatcatgtcggtgaaggccttctgccattccttgaagttcagctctgtGTTGGCtttGACCTTGGCAATACC	+	PAM_disrupted_silent_mutation	PAM_disrupted_silent_mutation	1	59	88	-11	-15	13	0.5384615384615384	107	0.5327102803738317	48	120	0.5333333333333333	G	seq17	2	214	261	270	28	6	ENSG00000066322 (ELOVL1)	TCAGTGCACAGA	ATAGCAATGTAGGTCTGGGTCGTCTCcCACCgCCAGGTATTGCCAAGGTCAgtttGAgtcttcgaagacGGgtgcGCAGTCCTGAGGCACTTAGGTGGGCGCCTATCTAGGCCATGCTTCTCAcatcatgtcggtgaaggccttctgccattccttgaagttcagctctgtGTTGGCtttGACCTTGGCAATACCttttttTCGtgttcaatcaacattccTCAGTGCACAGAactgCgagacgATTGTACTGGGACCCGAATA	36	1839	ACTCGGATTCGTTATTGGGACCGAACCGTCTAACGA	ATAGCAATGTAGGTCTGGGTCGTCTCcCACCgCCAGGTATTGCCAAGGTCAgtttGAgtcttcACTCGGATTCGTTATTGGGACCGAACCGTCTAACGAgaagacGGgtgcGCAGTCCTGAGGCACTTAGGTGGGCGCCTATCTAGGCCATGCTTCTCAcatcatgtcggtgaaggccttctgccattccttgaagttcagctctgtGTTGGCtttGACCTTGGCAATACCttttttTCGtgttcaatcaacattccTCAGTGCACAGAactgCgagacgATTGTACTGGGACCCGAATA	300	good	targeting	CCAGGTATTGCCTCAGTGCACAGA	GCCAGGTATTGCCAAGGTCAGCAGTCCTGAGGCACCCTTGGCAATACC	5597	230.26058529138825	7.853375592151289	2.364101620452918	7096	274.0939429951036	8.103780564590146	2.4394810282204267	710	32.367866731919065	5.0603875502520905	1.5233284423104512	628	21.655757866005757	4.501805847	1.3551785945010453	-3.043393014	-3.601974718
mNG2_48	opti	ELOVL1	ENST00000372458	C	TTCTCCAACTTCTGGTATCACTCTTATACCAAGGGCAAGCGGCTGCCCCGTGCACTTCAGCAAAATGGAGCTCCAGGTATTGCCAAGGTCAAGGCCAAC(+ACAGAGCTGAACTTCAAGGAATGGCAGAAGGCCTTCACCGACATGATG)TGAGAAGCATGGCCTAGATAGGCGCCCACCTAAGTGCCTCAGGACTGCACCTTAGGGCAGTGTCCGTCAGTGCCCTCTCCACCTACACCTGTGACCAAG	254	TCCAGGTATTGCCAAGGTCA	0.5	gCCAGGTATTGCCAAGGTCA	0.55	AGG-to-aag	AGG-to-aag	GCAGTCCTGAGGCACTTAGGTGGGCGCCTATCTAGGCCATGCTTCTCAcatcatgtcggtgaaggccttctgccattccttgaagttcagctctgtGTTGGCtttGACCTTGGCAATACCTGG	GCAGTCCTGAGGCACTTAGGTGGGCGCCTATCTAGGCCATGCTTCTCAcatcatgtcggtgaaggccttctgccattccttgaagttcagctctgtGTTGGCtttGACCTTGGCAATACCTGG	CCTTGGCAATACCTGG	GCAGTCCTGAGGCACTTAGGTGGGCGCCTATCTAGGCCATGCTTCTCAcatcatgtcggtgaaggccttctgccattccttgaagttcagctctgtGTTGGCtttGA	GCAGTCCTGAGGCACTTAGGTGGGCGCCTATCTAGGCCATGCTTCTCAcatcatgtcggtgaaggccttctgccattccttgaagttcagctctgtGTTGGCtttGACCTTGGCAATACCTGG	+	PAM_disrupted_silent_mutation	PAM_disrupted_silent_mutation	1	59	88	-11	-15	16	0.5625	107	0.5327102803738317	48	123	0.5365853658536586	G	seq17	2	214	261	270	28	6	ENSG00000066322 (ELOVL1)	ATGCACCAGAGT	ATAGCAATGTAGGTCTGGGTCGTCTCcCACCgCCAGGTATTGCCAAGGTCAgtttGAgtcttcgaagacGGgtgcGCAGTCCTGAGGCACTTAGGTGGGCGCCTATCTAGGCCATGCTTCTCAcatcatgtcggtgaaggccttctgccattccttgaagttcagctctgtGTTGGCtttGACCTTGGCAATACCTGGttttttTCGtgttcaatcaacattccATGCACCAGAGTactgCgagacgATTGTACTGGGACCCGAATA	33	1840	ATAACCTTTCTGATAGGGCCGGAGACTATAGCC	ATAGCAATGTAGGTCTGGGTCGTCTCcCACCgCCAGGTATTGCCAAGGTCAgtttGAgtcttcATAACCTTTCTGATAGGGCCGGAGACTATAGCCgaagacGGgtgcGCAGTCCTGAGGCACTTAGGTGGGCGCCTATCTAGGCCATGCTTCTCAcatcatgtcggtgaaggccttctgccattccttgaagttcagctctgtGTTGGCtttGACCTTGGCAATACCTGGttttttTCGtgttcaatcaacattccATGCACCAGAGTactgCgagacgATTGTACTGGGACCCGAATA	300	good	targeting	CCAGGTATTGCCATGCACCAGAGT	GCCAGGTATTGCCAAGGTCAGCAGTCCTGAGGCACCCTTGGCAATACCTGG	7406	304.68284700161183	8.255891789300856	2.4852710695355347	11273	435.43700949602635	8.769629635965256	2.639921571289342	1798	81.96820335773307	6.374486640417715	1.918911685725051	1190	41.03559213462874	5.393539490664273	1.6236171694881776	-2.395142996	-3.376090145
mNG2_48	opti	ELOVL1	ENST00000372458	C	TTCTCCAACTTCTGGTATCACTCTTATACCAAGGGCAAGCGGCTGCCCCGTGCACTTCAGCAAAATGGAGCTCCAGGTATTGCCAAGGTCAAGGCCAAC(+ACAGAGCTGAACTTCAAGGAATGGCAGAAGGCCTTCACCGACATGATG)TGAGAAGCATGGCCTAGATAGGCGCCCACCTAAGTGCCTCAGGACTGCACCTTAGGGCAGTGTCCGTCAGTGCCCTCTCCACCTACACCTGTGACCAAG	253	TCTAGGCCATGCTTCTCAGT	0.5	gCTAGGCCATGCTTCTCAGT	0.55	TGG	TGG-to-tca	GCACTTCAGCAAAATGGAGCTCCAGGTATTGCCAAGGTCAAGGCCAACacagagctgaacttcaaggaatggcagaaggccttcaccgacatgatgTGAGAAGCATGGCCTAG	GCACTTCAGCAAAATGGAGCTCCAGGTATTGCCAAGGTCAAGGCCAACacagagctgaacttcaaggaatggcagaaggccttcaccgacatgatgTGAGAAGCATGGCCTAG	GAGAAGCATG	AAGGTCAAGGCCAACacagagctgaacttcaaggaatggcagaaggccttcaccgacatgatgT	AAGGTCAAGGCCAACacagagctgaacttcaaggaatggcagaaggccttcaccgacatgatgTGAGAAGCATG	-	PAM_disrupted	PAM_disrupted	1	49	100	1	15	10	0.5	64	0.5	15	74	0.5	A	seq17	1	199	197	419	18	4	ENSG00000066322 (ELOVL1)	TATACGGCTTCT	ATAGCAATGTAGGTCTGGGTCGTCTCcCACCgCTAGGCCATGCTTCTCAGTgtttGAgtcttcgaagacGGgtgcAAGGTCAAGGCCAACacagagctgaacttcaaggaatggcagaaggccttcaccgacatgatgTGAGAAGCATGttttttTCGtgttcaatcaacattccTATACGGCTTCTactgCgagacgATTGTACTGGGACCCGAATA	82	1841	AAGCTGCGCAGGCTAATTGAGGTGCGCTATTCTGGGCCAACATCTGGTGTCAGACGAGCTATCCTCAGTCGAATAACTTACT	ATAGCAATGTAGGTCTGGGTCGTCTCcCACCgCTAGGCCATGCTTCTCAGTgtttGAgtcttcAAGCTGCGCAGGCTAATTGAGGTGCGCTATTCTGGGCCAACATCTGGTGTCAGACGAGCTATCCTCAGTCGAATAACTTACTgaagacGGgtgcAAGGTCAAGGCCAACacagagctgaacttcaaggaatggcagaaggccttcaccgacatgatgTGAGAAGCATGttttttTCGtgttcaatcaacattccTATACGGCTTCTactgCgagacgATTGTACTGGGACCCGAATA	300	good	targeting	CTAGGCCATGCTTATACGGCTTCT	GCTAGGCCATGCTTCTCAGTAAGGTCAAGGCCAACGAGAAGCATG	4111	169.1265439	7.4104644439203415	2.230772079421427	3691	142.57056702296046	7.165616207	2.157065416	361	16.457464634116597	4.125772144955282	1.2419811709064628	131	4.517363503896106	2.463979033578195	0.7417315977941846	-3.039844062	-4.701637173
mNG2_48	opti	ELOVL1	ENST00000372458	C	TTCTCCAACTTCTGGTATCACTCTTATACCAAGGGCAAGCGGCTGCCCCGTGCACTTCAGCAAAATGGAGCTCCAGGTATTGCCAAGGTCAAGGCCAAC(+ACAGAGCTGAACTTCAAGGAATGGCAGAAGGCCTTCACCGACATGATG)TGAGAAGCATGGCCTAGATAGGCGCCCACCTAAGTGCCTCAGGACTGCACCTTAGGGCAGTGTCCGTCAGTGCCCTCTCCACCTACACCTGTGACCAAG	253	TCTAGGCCATGCTTCTCAGT	0.5	gCTAGGCCATGCTTCTCAGT	0.55	TGG	TGG-to-tca	GCACTTCAGCAAAATGGAGCTCCAGGTATTGCCAAGGTCAAGGCCAACacagagctgaacttcaaggaatggcagaaggccttcaccgacatgatgTGAGAAGCATGGCCTAG	GCACTTCAGCAAAATGGAGCTCCAGGTATTGCCAAGGTCAAGGCCAACacagagctgaacttcaaggaatggcagaaggccttcaccgacatgatgTGAGAAGCATGGCCTAG	GAGAAGCATGGCC	AAGGTCAAGGCCAACacagagctgaacttcaaggaatggcagaaggccttcaccgacatgatgT	AAGGTCAAGGCCAACacagagctgaacttcaaggaatggcagaaggccttcaccgacatgatgTGAGAAGCATGGCC	-	PAM_disrupted	PAM_disrupted	1	49	100	1	15	13	0.6153846153846154	64	0.5	15	77	0.5194805194805194	A	seq17	1	199	197	419	18	4	ENSG00000066322 (ELOVL1)	TGCGACTATAAG	ATAGCAATGTAGGTCTGGGTCGTCTCcCACCgCTAGGCCATGCTTCTCAGTgtttGAgtcttcgaagacGGgtgcAAGGTCAAGGCCAACacagagctgaacttcaaggaatggcagaaggccttcaccgacatgatgTGAGAAGCATGGCCttttttTCGtgttcaatcaacattccTGCGACTATAAGactgCgagacgATTGTACTGGGACCCGAATA	79	1842	TCTGACAGCTCGCTGTCTAGAAACGCACTAGTACCTACGAGAATGCATGTCTCGGTCGCAATTTCCGGGAGATTGTCGA	ATAGCAATGTAGGTCTGGGTCGTCTCcCACCgCTAGGCCATGCTTCTCAGTgtttGAgtcttcTCTGACAGCTCGCTGTCTAGAAACGCACTAGTACCTACGAGAATGCATGTCTCGGTCGCAATTTCCGGGAGATTGTCGAgaagacGGgtgcAAGGTCAAGGCCAACacagagctgaacttcaaggaatggcagaaggccttcaccgacatgatgTGAGAAGCATGGCCttttttTCGtgttcaatcaacattccTGCGACTATAAGactgCgagacgATTGTACTGGGACCCGAATA	300	good	targeting	CTAGGCCATGCTTGCGACTATAAG	GCTAGGCCATGCTTCTCAGTAAGGTCAAGGCCAACGAGAAGCATGGCC	2334	96.02076220655711	6.600221608447105	1.986864682172147	1946	75.16725099612059	6.251098922249016	1.8817682814597387	106	4.832385737441439	2.5440861385761546	0.7658462392643746	32	1.1034781078219493	1.0727768031786955	0.3229379964093023	-3.707012784	-5.178322119
mNG2_48	opti	ELOVL1	ENST00000372458	C	TTCTCCAACTTCTGGTATCACTCTTATACCAAGGGCAAGCGGCTGCCCCGTGCACTTCAGCAAAATGGAGCTCCAGGTATTGCCAAGGTCAAGGCCAAC(+ACAGAGCTGAACTTCAAGGAATGGCAGAAGGCCTTCACCGACATGATG)TGAGAAGCATGGCCTAGATAGGCGCCCACCTAAGTGCCTCAGGACTGCACCTTAGGGCAGTGTCCGTCAGTGCCCTCTCCACCTACACCTGTGACCAAG	253	TCTAGGCCATGCTTCTCAGT	0.5	gCTAGGCCATGCTTCTCAGT	0.55	TGG	TGG-to-tca	GCACTTCAGCAAAATGGAGCTCCAGGTATTGCCAAGGTCAAGGCCAACacagagctgaacttcaaggaatggcagaaggccttcaccgacatgatgTGAGAAGCATGGCCTAG	GCACTTCAGCAAAATGGAGCTCCAGGTATTGCCAAGGTCAAGGCCAACacagagctgaacttcaaggaatggcagaaggccttcaccgacatgatgTGAGAAGCATGGCCTAG	GAGAAGCATGGCCTAG	AAGGTCAAGGCCAACacagagctgaacttcaaggaatggcagaaggccttcaccgacatgatgT	AAGGTCAAGGCCAACacagagctgaacttcaaggaatggcagaaggccttcaccgacatgatgTGAGAAGCATGGCCTAG	-	PAM_disrupted	PAM_disrupted	1	49	100	1	15	16	0.5625	64	0.5	15	80	0.5125	A	seq17	1	199	197	419	18	4	ENSG00000066322 (ELOVL1)	TGAGTACCGAAC	ATAGCAATGTAGGTCTGGGTCGTCTCcCACCgCTAGGCCATGCTTCTCAGTgtttGAgtcttcgaagacGGgtgcAAGGTCAAGGCCAACacagagctgaacttcaaggaatggcagaaggccttcaccgacatgatgTGAGAAGCATGGCCTAGttttttTCGtgttcaatcaacattccTGAGTACCGAACactgCgagacgATTGTACTGGGACCCGAATA	76	1843	ACACTTCCGGATAGTTTCAGCTTCATGACAGCCTCGGCGCAATTTGTGTAGTAGGAAGTCTAGAGTGAACTCCCAG	ATAGCAATGTAGGTCTGGGTCGTCTCcCACCgCTAGGCCATGCTTCTCAGTgtttGAgtcttcACACTTCCGGATAGTTTCAGCTTCATGACAGCCTCGGCGCAATTTGTGTAGTAGGAAGTCTAGAGTGAACTCCCAGgaagacGGgtgcAAGGTCAAGGCCAACacagagctgaacttcaaggaatggcagaaggccttcaccgacatgatgTGAGAAGCATGGCCTAGttttttTCGtgttcaatcaacattccTGAGTACCGAACactgCgagacgATTGTACTGGGACCCGAATA	300	good	targeting	CTAGGCCATGCTTGAGTACCGAAC	GCTAGGCCATGCTTCTCAGTAAGGTCAAGGCCAACGAGAAGCATGGCCTAG	4428	182.1679241862189	7.517023075	2.262849423651827	3873	149.6005976916624	7.234583685449149	2.1778266954614662	179	8.160349500019034	3.195402643335887	0.961912044	50	1.724184543471796	1.4458244386412782	0.435236524	-4.039181042	-5.788759247
mNG2_48	opti	ELOVL1	ENST00000372458	C	TTCTCCAACTTCTGGTATCACTCTTATACCAAGGGCAAGCGGCTGCCCCGTGCACTTCAGCAAAATGGAGCTCCAGGTATTGCCAAGGTCAAGGCCAAC(+ACAGAGCTGAACTTCAAGGAATGGCAGAAGGCCTTCACCGACATGATG)TGAGAAGCATGGCCTAGATAGGCGCCCACCTAAGTGCCTCAGGACTGCACCTTAGGGCAGTGTCCGTCAGTGCCCTCTCCACCTACACCTGTGACCAAG	253	TCTAGGCCATGCTTCTCAGT	0.5	gCTAGGCCATGCTTCTCAGT	0.55	TGG	TGG-to-tca	GCACTTCAGCAAAATGGAGCTCCAGGTATTGCCAAGGTCAAGGCCAACacagagctgaacttcaaggaatggcagaaggccttcaccgacatgatgTGAGAAGCATGGCCTAG	GCACTTCAGCAAAATGGAGCTCCAGGTATTGCCAAGGTCAAGGCCAACacagagctgaacttcaaggaatggcagaaggccttcaccgacatgatgTGAGAAGCATGGCCTAG	GAGAAGCATG	CCAGGTATTGCCAAGGTCAAGGCCAACacagagctgaacttcaaggaatggcagaaggccttcaccgacatgatgT	CCAGGTATTGCCAAGGTCAAGGCCAACacagagctgaacttcaaggaatggcagaaggccttcaccgacatgatgTGAGAAGCATG	-	PAM_disrupted	PAM_disrupted	1	49	100	1	15	10	0.5	76	0.5131578947368421	27	86	0.5116279069767442	C	seq17	1	199	197	419	18	4	ENSG00000066322 (ELOVL1)	ACAAGCTCGGAG	ATAGCAATGTAGGTCTGGGTCGTCTCcCACCgCTAGGCCATGCTTCTCAGTgtttGAgtcttcgaagacGGgtgcCCAGGTATTGCCAAGGTCAAGGCCAACacagagctgaacttcaaggaatggcagaaggccttcaccgacatgatgTGAGAAGCATGttttttTCGtgttcaatcaacattccACAAGCTCGGAGactgCgagacgATTGTACTGGGACCCGAATA	70	1844	GCAACAACTTGTTTGATCTAACCTGCAGAATACACCCACGGTCATAATGAATCCGTGGCCGGGTGTGTGC	ATAGCAATGTAGGTCTGGGTCGTCTCcCACCgCTAGGCCATGCTTCTCAGTgtttGAgtcttcGCAACAACTTGTTTGATCTAACCTGCAGAATACACCCACGGTCATAATGAATCCGTGGCCGGGTGTGTGCgaagacGGgtgcCCAGGTATTGCCAAGGTCAAGGCCAACacagagctgaacttcaaggaatggcagaaggccttcaccgacatgatgTGAGAAGCATGttttttTCGtgttcaatcaacattccACAAGCTCGGAGactgCgagacgATTGTACTGGGACCCGAATA	300	good	targeting	CTAGGCCATGCTACAAGCTCGGAG	GCTAGGCCATGCTTCTCAGTCCAGGTATTGCCAAGGAGAAGCATG	3820	157.15480361141738	7.305193565049096	2.1990823872112726	3683	142.26155468587467	7.162507693264701	2.156129659846705	638	29.08549151403432	4.9109960215094555	1.4783571110608202	468	16.13836732689601	4.099157773673716	1.2339694468349736	-2.251511672	-3.06334992
mNG2_48	opti	ELOVL1	ENST00000372458	C	TTCTCCAACTTCTGGTATCACTCTTATACCAAGGGCAAGCGGCTGCCCCGTGCACTTCAGCAAAATGGAGCTCCAGGTATTGCCAAGGTCAAGGCCAAC(+ACAGAGCTGAACTTCAAGGAATGGCAGAAGGCCTTCACCGACATGATG)TGAGAAGCATGGCCTAGATAGGCGCCCACCTAAGTGCCTCAGGACTGCACCTTAGGGCAGTGTCCGTCAGTGCCCTCTCCACCTACACCTGTGACCAAG	253	TCTAGGCCATGCTTCTCAGT	0.5	gCTAGGCCATGCTTCTCAGT	0.55	TGG	TGG-to-tca	GCACTTCAGCAAAATGGAGCTCCAGGTATTGCCAAGGTCAAGGCCAACacagagctgaacttcaaggaatggcagaaggccttcaccgacatgatgTGAGAAGCATGGCCTAG	GCACTTCAGCAAAATGGAGCTCCAGGTATTGCCAAGGTCAAGGCCAACacagagctgaacttcaaggaatggcagaaggccttcaccgacatgatgTGAGAAGCATGGCCTAG	GAGAAGCATGGCC	CCAGGTATTGCCAAGGTCAAGGCCAACacagagctgaacttcaaggaatggcagaaggccttcaccgacatgatgT	CCAGGTATTGCCAAGGTCAAGGCCAACacagagctgaacttcaaggaatggcagaaggccttcaccgacatgatgTGAGAAGCATGGCC	-	PAM_disrupted	PAM_disrupted	1	49	100	1	15	13	0.6153846153846154	76	0.5131578947368421	27	89	0.5280898876404494	C	seq17	1	199	197	419	18	4	ENSG00000066322 (ELOVL1)	CACTCTTGTAAG	ATAGCAATGTAGGTCTGGGTCGTCTCcCACCgCTAGGCCATGCTTCTCAGTgtttGAgtcttcgaagacGGgtgcCCAGGTATTGCCAAGGTCAAGGCCAACacagagctgaacttcaaggaatggcagaaggccttcaccgacatgatgTGAGAAGCATGGCCttttttTCGtgttcaatcaacattccCACTCTTGTAAGactgCgagacgATTGTACTGGGACCCGAATA	67	1845	GAAATCGGCGCATTCGGCAGAAGTTTCATGCGCTCCGCATACAGACCTGTCTTTGGTCAAGGTAAAT	ATAGCAATGTAGGTCTGGGTCGTCTCcCACCgCTAGGCCATGCTTCTCAGTgtttGAgtcttcGAAATCGGCGCATTCGGCAGAAGTTTCATGCGCTCCGCATACAGACCTGTCTTTGGTCAAGGTAAATgaagacGGgtgcCCAGGTATTGCCAAGGTCAAGGCCAACacagagctgaacttcaaggaatggcagaaggccttcaccgacatgatgTGAGAAGCATGGCCttttttTCGtgttcaatcaacattccCACTCTTGTAAGactgCgagacgATTGTACTGGGACCCGAATA	300	good	targeting	CTAGGCCATGCTCACTCTTGTAAG	GCTAGGCCATGCTTCTCAGTCCAGGTATTGCCAAGGAGAAGCATGGCC	5903	242.8494255806798	7.929846763695027	2.387121736891149	8153	314.92219803256484	8.303425500288972	2.499580142	411	18.736891868758786	4.302822909474855	1.2952787617820947	237	8.172634736056313	3.1973361912549714	0.9624940997897742	-4.000602591	-5.106089309
mNG2_48	opti	ELOVL1	ENST00000372458	C	TTCTCCAACTTCTGGTATCACTCTTATACCAAGGGCAAGCGGCTGCCCCGTGCACTTCAGCAAAATGGAGCTCCAGGTATTGCCAAGGTCAAGGCCAAC(+ACAGAGCTGAACTTCAAGGAATGGCAGAAGGCCTTCACCGACATGATG)TGAGAAGCATGGCCTAGATAGGCGCCCACCTAAGTGCCTCAGGACTGCACCTTAGGGCAGTGTCCGTCAGTGCCCTCTCCACCTACACCTGTGACCAAG	253	TCTAGGCCATGCTTCTCAGT	0.5	gCTAGGCCATGCTTCTCAGT	0.55	TGG	TGG-to-tca	GCACTTCAGCAAAATGGAGCTCCAGGTATTGCCAAGGTCAAGGCCAACacagagctgaacttcaaggaatggcagaaggccttcaccgacatgatgTGAGAAGCATGGCCTAG	GCACTTCAGCAAAATGGAGCTCCAGGTATTGCCAAGGTCAAGGCCAACacagagctgaacttcaaggaatggcagaaggccttcaccgacatgatgTGAGAAGCATGGCCTAG	GAGAAGCATGGCCTAG	CCAGGTATTGCCAAGGTCAAGGCCAACacagagctgaacttcaaggaatggcagaaggccttcaccgacatgatgT	CCAGGTATTGCCAAGGTCAAGGCCAACacagagctgaacttcaaggaatggcagaaggccttcaccgacatgatgTGAGAAGCATGGCCTAG	-	PAM_disrupted	PAM_disrupted	1	49	100	1	15	16	0.5625	76	0.5131578947368421	27	92	0.5217391304347826	C	seq17	1	199	197	419	18	4	ENSG00000066322 (ELOVL1)	AGCTAGCGGCAT	ATAGCAATGTAGGTCTGGGTCGTCTCcCACCgCTAGGCCATGCTTCTCAGTgtttGAgtcttcgaagacGGgtgcCCAGGTATTGCCAAGGTCAAGGCCAACacagagctgaacttcaaggaatggcagaaggccttcaccgacatgatgTGAGAAGCATGGCCTAGttttttTCGtgttcaatcaacattccAGCTAGCGGCATactgCgagacgATTGTACTGGGACCCGAATA	64	1846	TGCAGGTGGGTCATCCGAGGCTGACACCCACTATACTCAGGTTACAATAGTCACTCTAATGCGT	ATAGCAATGTAGGTCTGGGTCGTCTCcCACCgCTAGGCCATGCTTCTCAGTgtttGAgtcttcTGCAGGTGGGTCATCCGAGGCTGACACCCACTATACTCAGGTTACAATAGTCACTCTAATGCGTgaagacGGgtgcCCAGGTATTGCCAAGGTCAAGGCCAACacagagctgaacttcaaggaatggcagaaggccttcaccgacatgatgTGAGAAGCATGGCCTAGttttttTCGtgttcaatcaacattccAGCTAGCGGCATactgCgagacgATTGTACTGGGACCCGAATA	300	good	targeting	CTAGGCCATGCTAGCTAGCGGCAT	GCTAGGCCATGCTTCTCAGTCCAGGTATTGCCAAGGAGAAGCATGGCCTAG	2200	90.50800207987389	6.515826002832336	1.9614590733798738	1827	70.57069248196932	6.161297033400051	1.8547352192489175	91	4.148557567048782	2.3641682998014564	0.7116855730381543	51	1.7586682343412319	1.4639719643205356	0.44069947407160087	-3.797128734	-4.697325069
mNG2_48	opti	ELOVL1	ENST00000372458	C	TTCTCCAACTTCTGGTATCACTCTTATACCAAGGGCAAGCGGCTGCCCCGTGCACTTCAGCAAAATGGAGCTCCAGGTATTGCCAAGGTCAAGGCCAAC(+ACAGAGCTGAACTTCAAGGAATGGCAGAAGGCCTTCACCGACATGATG)TGAGAAGCATGGCCTAGATAGGCGCCCACCTAAGTGCCTCAGGACTGCACCTTAGGGCAGTGTCCGTCAGTGCCCTCTCCACCTACACCTGTGACCAAG	253	TCTAGGCCATGCTTCTCAGT	0.5	gCTAGGCCATGCTTCTCAGT	0.55	TGG	TGG-to-tca	GCACTTCAGCAAAATGGAGCTCCAGGTATTGCCAAGGTCAAGGCCAACacagagctgaacttcaaggaatggcagaaggccttcaccgacatgatgTGAGAAGCATGGCCTAG	GCACTTCAGCAAAATGGAGCTCCAGGTATTGCCAAGGTCAAGGCCAACacagagctgaacttcaaggaatggcagaaggccttcaccgacatgatgTGAGAAGCATGGCCTAG	GAGAAGCATG	AATGGAGCTCCAGGTATTGCCAAGGTCAAGGCCAACacagagctgaacttcaaggaatggcagaaggccttcaccgacatgatgT	AATGGAGCTCCAGGTATTGCCAAGGTCAAGGCCAACacagagctgaacttcaaggaatggcagaaggccttcaccgacatgatgTGAGAAGCATG	-	PAM_disrupted	PAM_disrupted	1	49	100	1	15	10	0.5	85	0.5058823529411764	36	95	0.5052631578947369	A	seq17	1	199	197	419	18	4	ENSG00000066322 (ELOVL1)	CTCTGGATGTCT	ATAGCAATGTAGGTCTGGGTCGTCTCcCACCgCTAGGCCATGCTTCTCAGTgtttGAgtcttcgaagacGGgtgcAATGGAGCTCCAGGTATTGCCAAGGTCAAGGCCAACacagagctgaacttcaaggaatggcagaaggccttcaccgacatgatgTGAGAAGCATGttttttTCGtgttcaatcaacattccCTCTGGATGTCTactgCgagacgATTGTACTGGGACCCGAATA	61	1847	CTGTAGGTTAGATAGAAACCCAATGGCTGGCGACTCAGAATTCTGCTAACGCTCTTCCGTC	ATAGCAATGTAGGTCTGGGTCGTCTCcCACCgCTAGGCCATGCTTCTCAGTgtttGAgtcttcCTGTAGGTTAGATAGAAACCCAATGGCTGGCGACTCAGAATTCTGCTAACGCTCTTCCGTCgaagacGGgtgcAATGGAGCTCCAGGTATTGCCAAGGTCAAGGCCAACacagagctgaacttcaaggaatggcagaaggccttcaccgacatgatgTGAGAAGCATGttttttTCGtgttcaatcaacattccCTCTGGATGTCTactgCgagacgATTGTACTGGGACCCGAATA	300	good	targeting	CTAGGCCATGCTCTCTGGATGTCT	GCTAGGCCATGCTTCTCAGTAATGGAGCTCCAGGTGAGAAGCATG	3233	133.0056230564692	7.066149729155367	2.127123022328682	2020	78.02561511416422	6.304248454611575	1.8977678849563828	9	0.41029690223559384	0.4959989174409201	0.14931055196657955	14	0.48277167217210293	0.5682964583549424	0.17107428039444414	-5.808249537	-5.735951996
mNG2_48	opti	ELOVL1	ENST00000372458	C	TTCTCCAACTTCTGGTATCACTCTTATACCAAGGGCAAGCGGCTGCCCCGTGCACTTCAGCAAAATGGAGCTCCAGGTATTGCCAAGGTCAAGGCCAAC(+ACAGAGCTGAACTTCAAGGAATGGCAGAAGGCCTTCACCGACATGATG)TGAGAAGCATGGCCTAGATAGGCGCCCACCTAAGTGCCTCAGGACTGCACCTTAGGGCAGTGTCCGTCAGTGCCCTCTCCACCTACACCTGTGACCAAG	253	TCTAGGCCATGCTTCTCAGT	0.5	gCTAGGCCATGCTTCTCAGT	0.55	TGG	TGG-to-tca	GCACTTCAGCAAAATGGAGCTCCAGGTATTGCCAAGGTCAAGGCCAACacagagctgaacttcaaggaatggcagaaggccttcaccgacatgatgTGAGAAGCATGGCCTAG	GCACTTCAGCAAAATGGAGCTCCAGGTATTGCCAAGGTCAAGGCCAACacagagctgaacttcaaggaatggcagaaggccttcaccgacatgatgTGAGAAGCATGGCCTAG	GAGAAGCATGGCC	AATGGAGCTCCAGGTATTGCCAAGGTCAAGGCCAACacagagctgaacttcaaggaatggcagaaggccttcaccgacatgatgT	AATGGAGCTCCAGGTATTGCCAAGGTCAAGGCCAACacagagctgaacttcaaggaatggcagaaggccttcaccgacatgatgTGAGAAGCATGGCC	-	PAM_disrupted	PAM_disrupted	1	49	100	1	15	13	0.6153846153846154	85	0.5058823529411764	36	98	0.5204081632653061	A	seq17	1	199	197	419	18	4	ENSG00000066322 (ELOVL1)	GAATTCGATCGA	ATAGCAATGTAGGTCTGGGTCGTCTCcCACCgCTAGGCCATGCTTCTCAGTgtttGAgtcttcgaagacGGgtgcAATGGAGCTCCAGGTATTGCCAAGGTCAAGGCCAACacagagctgaacttcaaggaatggcagaaggccttcaccgacatgatgTGAGAAGCATGGCCttttttTCGtgttcaatcaacattccGAATTCGATCGAactgCgagacgATTGTACTGGGACCCGAATA	58	1848	GAATGATTCCGTAAGTCAACTTCGATTCCATGCCTAGGGCACCTGGGTAACTAGATGC	ATAGCAATGTAGGTCTGGGTCGTCTCcCACCgCTAGGCCATGCTTCTCAGTgtttGAgtcttcGAATGATTCCGTAAGTCAACTTCGATTCCATGCCTAGGGCACCTGGGTAACTAGATGCgaagacGGgtgcAATGGAGCTCCAGGTATTGCCAAGGTCAAGGCCAACacagagctgaacttcaaggaatggcagaaggccttcaccgacatgatgTGAGAAGCATGGCCttttttTCGtgttcaatcaacattccGAATTCGATCGAactgCgagacgATTGTACTGGGACCCGAATA	300	good	targeting	CTAGGCCATGCTGAATTCGATCGA	GCTAGGCCATGCTTCTCAGTAATGGAGCTCCAGGTGAGAAGCATGGCC	4608	189.5731243563904	7.574200866778922	2.2800616540845815	4121	159.17998014132215	7.3235500356756535	2.2046082354843914	85	3.8750262988917195	2.2854100016680587	0.6879769628925549	22	0.7586411991275902	0.8144611718146447	0.24517724301984356	-5.038140034	-6.509088864
mNG2_48	opti	ELOVL1	ENST00000372458	C	TTCTCCAACTTCTGGTATCACTCTTATACCAAGGGCAAGCGGCTGCCCCGTGCACTTCAGCAAAATGGAGCTCCAGGTATTGCCAAGGTCAAGGCCAAC(+ACAGAGCTGAACTTCAAGGAATGGCAGAAGGCCTTCACCGACATGATG)TGAGAAGCATGGCCTAGATAGGCGCCCACCTAAGTGCCTCAGGACTGCACCTTAGGGCAGTGTCCGTCAGTGCCCTCTCCACCTACACCTGTGACCAAG	253	TCTAGGCCATGCTTCTCAGT	0.5	gCTAGGCCATGCTTCTCAGT	0.55	TGG	TGG-to-tca	GCACTTCAGCAAAATGGAGCTCCAGGTATTGCCAAGGTCAAGGCCAACacagagctgaacttcaaggaatggcagaaggccttcaccgacatgatgTGAGAAGCATGGCCTAG	GCACTTCAGCAAAATGGAGCTCCAGGTATTGCCAAGGTCAAGGCCAACacagagctgaacttcaaggaatggcagaaggccttcaccgacatgatgTGAGAAGCATGGCCTAG	GAGAAGCATGGCCTAG	AATGGAGCTCCAGGTATTGCCAAGGTCAAGGCCAACacagagctgaacttcaaggaatggcagaaggccttcaccgacatgatgT	AATGGAGCTCCAGGTATTGCCAAGGTCAAGGCCAACacagagctgaacttcaaggaatggcagaaggccttcaccgacatgatgTGAGAAGCATGGCCTAG	-	PAM_disrupted	PAM_disrupted	1	49	100	1	15	16	0.5625	85	0.5058823529411764	36	101	0.5148514851485149	A	seq17	1	199	197	419	18	4	ENSG00000066322 (ELOVL1)	GGAATTTGTCCA	ATAGCAATGTAGGTCTGGGTCGTCTCcCACCgCTAGGCCATGCTTCTCAGTgtttGAgtcttcgaagacGGgtgcAATGGAGCTCCAGGTATTGCCAAGGTCAAGGCCAACacagagctgaacttcaaggaatggcagaaggccttcaccgacatgatgTGAGAAGCATGGCCTAGttttttTCGtgttcaatcaacattccGGAATTTGTCCAactgCgagacgATTGTACTGGGACCCGAATA	55	1849	GCCGCCTATGGTGCGCCATCGATTGAAAGACCTTGAGAGGTACCGTTCAATTCTA	ATAGCAATGTAGGTCTGGGTCGTCTCcCACCgCTAGGCCATGCTTCTCAGTgtttGAgtcttcGCCGCCTATGGTGCGCCATCGATTGAAAGACCTTGAGAGGTACCGTTCAATTCTAgaagacGGgtgcAATGGAGCTCCAGGTATTGCCAAGGTCAAGGCCAACacagagctgaacttcaaggaatggcagaaggccttcaccgacatgatgTGAGAAGCATGGCCTAGttttttTCGtgttcaatcaacattccGGAATTTGTCCAactgCgagacgATTGTACTGGGACCCGAATA	300	good	targeting	CTAGGCCATGCTGGAATTTGTCCA	GCTAGGCCATGCTTCTCAGTAATGGAGCTCCAGGTGAGAAGCATGGCCTAG	6117	251.6533857829948	7.981015703273463	2.402525122550576	4805	185.60053496215798	7.543809312010195	2.270912884	413	18.82806895814447	4.309472276228053	1.297280420626978	345	11.896873349955392	3.6889494435391965	1.1104844349932501	-3.234337036	-3.854859868
mNG2_48	opti	ELOVL1	ENST00000372458	C	TTCTCCAACTTCTGGTATCACTCTTATACCAAGGGCAAGCGGCTGCCCCGTGCACTTCAGCAAAATGGAGCTCCAGGTATTGCCAAGGTCAAGGCCAAC(+ACAGAGCTGAACTTCAAGGAATGGCAGAAGGCCTTCACCGACATGATG)TGAGAAGCATGGCCTAGATAGGCGCCCACCTAAGTGCCTCAGGACTGCACCTTAGGGCAGTGTCCGTCAGTGCCCTCTCCACCTACACCTGTGACCAAG	253	TCTAGGCCATGCTTCTCAGT	0.5	gCTAGGCCATGCTTCTCAGT	0.55	TGG	TGG-to-tca	GCACTTCAGCAAAATGGAGCTCCAGGTATTGCCAAGGTCAAGGCCAACacagagctgaacttcaaggaatggcagaaggccttcaccgacatgatgTGAGAAGCATGGCCTAG	GCACTTCAGCAAAATGGAGCTCCAGGTATTGCCAAGGTCAAGGCCAACacagagctgaacttcaaggaatggcagaaggccttcaccgacatgatgTGAGAAGCATGGCCTAG	GAGAAGCATG	GCACTTCAGCAAAATGGAGCTCCAGGTATTGCCAAGGTCAAGGCCAACacagagctgaacttcaaggaatggcagaaggccttcaccgacatgatgT	GCACTTCAGCAAAATGGAGCTCCAGGTATTGCCAAGGTCAAGGCCAACacagagctgaacttcaaggaatggcagaaggccttcaccgacatgatgTGAGAAGCATG	-	PAM_disrupted	PAM_disrupted	1	49	100	1	15	10	0.5	97	0.5051546391752577	48	107	0.5046728971962616	G	seq17	1	199	197	419	18	4	ENSG00000066322 (ELOVL1)	GATGCCTACTGC	ATAGCAATGTAGGTCTGGGTCGTCTCcCACCgCTAGGCCATGCTTCTCAGTgtttGAgtcttcgaagacGGgtgcGCACTTCAGCAAAATGGAGCTCCAGGTATTGCCAAGGTCAAGGCCAACacagagctgaacttcaaggaatggcagaaggccttcaccgacatgatgTGAGAAGCATGttttttTCGtgttcaatcaacattccGATGCCTACTGCactgCgagacgATTGTACTGGGACCCGAATA	49	1850	TACGTCAGAGGTCCGTACGACACTTCCCGTATGGAGGTCATGTTATCAC	ATAGCAATGTAGGTCTGGGTCGTCTCcCACCgCTAGGCCATGCTTCTCAGTgtttGAgtcttcTACGTCAGAGGTCCGTACGACACTTCCCGTATGGAGGTCATGTTATCACgaagacGGgtgcGCACTTCAGCAAAATGGAGCTCCAGGTATTGCCAAGGTCAAGGCCAACacagagctgaacttcaaggaatggcagaaggccttcaccgacatgatgTGAGAAGCATGttttttTCGtgttcaatcaacattccGATGCCTACTGCactgCgagacgATTGTACTGGGACCCGAATA	300	good	targeting	CTAGGCCATGCTGATGCCTACTGC	GCTAGGCCATGCTTCTCAGTGCACTTCAGCAAAATGAGAAGCATG	5129	211.00706484894235	7.727968531226914	2.326350333446621	4642	179.3044085940348	7.494290862080164	2.2560063457166057	238	10.850073636896814	3.5668241190113847	1.0737210490801807	305	10.517525715177955	3.525758913938086	1.061359190575025	-3.927466743	-3.968531948
mNG2_48	opti	ELOVL1	ENST00000372458	C	TTCTCCAACTTCTGGTATCACTCTTATACCAAGGGCAAGCGGCTGCCCCGTGCACTTCAGCAAAATGGAGCTCCAGGTATTGCCAAGGTCAAGGCCAAC(+ACAGAGCTGAACTTCAAGGAATGGCAGAAGGCCTTCACCGACATGATG)TGAGAAGCATGGCCTAGATAGGCGCCCACCTAAGTGCCTCAGGACTGCACCTTAGGGCAGTGTCCGTCAGTGCCCTCTCCACCTACACCTGTGACCAAG	253	TCTAGGCCATGCTTCTCAGT	0.5	gCTAGGCCATGCTTCTCAGT	0.55	TGG	TGG-to-tca	GCACTTCAGCAAAATGGAGCTCCAGGTATTGCCAAGGTCAAGGCCAACacagagctgaacttcaaggaatggcagaaggccttcaccgacatgatgTGAGAAGCATGGCCTAG	GCACTTCAGCAAAATGGAGCTCCAGGTATTGCCAAGGTCAAGGCCAACacagagctgaacttcaaggaatggcagaaggccttcaccgacatgatgTGAGAAGCATGGCCTAG	GAGAAGCATGGCC	GCACTTCAGCAAAATGGAGCTCCAGGTATTGCCAAGGTCAAGGCCAACacagagctgaacttcaaggaatggcagaaggccttcaccgacatgatgT	GCACTTCAGCAAAATGGAGCTCCAGGTATTGCCAAGGTCAAGGCCAACacagagctgaacttcaaggaatggcagaaggccttcaccgacatgatgTGAGAAGCATGGCC	-	PAM_disrupted	PAM_disrupted	1	49	100	1	15	13	0.6153846153846154	97	0.5051546391752577	48	110	0.5181818181818182	G	seq17	1	199	197	419	18	4	ENSG00000066322 (ELOVL1)	ATTGTCACCTCG	ATAGCAATGTAGGTCTGGGTCGTCTCcCACCgCTAGGCCATGCTTCTCAGTgtttGAgtcttcgaagacGGgtgcGCACTTCAGCAAAATGGAGCTCCAGGTATTGCCAAGGTCAAGGCCAACacagagctgaacttcaaggaatggcagaaggccttcaccgacatgatgTGAGAAGCATGGCCttttttTCGtgttcaatcaacattccATTGTCACCTCGactgCgagacgATTGTACTGGGACCCGAATA	46	1851	CTGAGCGGGAAACGATGACTGAGATGCTTCTGTTCACCACTTGCAA	ATAGCAATGTAGGTCTGGGTCGTCTCcCACCgCTAGGCCATGCTTCTCAGTgtttGAgtcttcCTGAGCGGGAAACGATGACTGAGATGCTTCTGTTCACCACTTGCAAgaagacGGgtgcGCACTTCAGCAAAATGGAGCTCCAGGTATTGCCAAGGTCAAGGCCAACacagagctgaacttcaaggaatggcagaaggccttcaccgacatgatgTGAGAAGCATGGCCttttttTCGtgttcaatcaacattccATTGTCACCTCGactgCgagacgATTGTACTGGGACCCGAATA	300	good	targeting	CTAGGCCATGCTATTGTCACCTCG	GCTAGGCCATGCTTCTCAGTGCACTTCAGCAAAATGAGAAGCATGGCC	3668	150.9015235	7.246992528925442	2.18156213	3668	141.68215655383878	7.156661116	2.1543696648123367	629	28.675194611798723	4.891185586070678	1.4723935757665836	251	8.655406408228416	3.271336985307049	0.9847705585024024	-2.26547553	-3.885324131
mNG2_48	opti	ELOVL1	ENST00000372458	C	TTCTCCAACTTCTGGTATCACTCTTATACCAAGGGCAAGCGGCTGCCCCGTGCACTTCAGCAAAATGGAGCTCCAGGTATTGCCAAGGTCAAGGCCAAC(+ACAGAGCTGAACTTCAAGGAATGGCAGAAGGCCTTCACCGACATGATG)TGAGAAGCATGGCCTAGATAGGCGCCCACCTAAGTGCCTCAGGACTGCACCTTAGGGCAGTGTCCGTCAGTGCCCTCTCCACCTACACCTGTGACCAAG	253	TCTAGGCCATGCTTCTCAGT	0.5	gCTAGGCCATGCTTCTCAGT	0.55	TGG	TGG-to-tca	GCACTTCAGCAAAATGGAGCTCCAGGTATTGCCAAGGTCAAGGCCAACacagagctgaacttcaaggaatggcagaaggccttcaccgacatgatgTGAGAAGCATGGCCTAG	GCACTTCAGCAAAATGGAGCTCCAGGTATTGCCAAGGTCAAGGCCAACacagagctgaacttcaaggaatggcagaaggccttcaccgacatgatgTGAGAAGCATGGCCTAG	GAGAAGCATGGCCTAG	GCACTTCAGCAAAATGGAGCTCCAGGTATTGCCAAGGTCAAGGCCAACacagagctgaacttcaaggaatggcagaaggccttcaccgacatgatgT	GCACTTCAGCAAAATGGAGCTCCAGGTATTGCCAAGGTCAAGGCCAACacagagctgaacttcaaggaatggcagaaggccttcaccgacatgatgTGAGAAGCATGGCCTAG	-	PAM_disrupted	PAM_disrupted	1	49	100	1	15	16	0.5625	97	0.5051546391752577	48	113	0.5132743362831859	G	seq17	1	199	197	419	18	4	ENSG00000066322 (ELOVL1)	TGTATTGGCGGT	ATAGCAATGTAGGTCTGGGTCGTCTCcCACCgCTAGGCCATGCTTCTCAGTgtttGAgtcttcgaagacGGgtgcGCACTTCAGCAAAATGGAGCTCCAGGTATTGCCAAGGTCAAGGCCAACacagagctgaacttcaaggaatggcagaaggccttcaccgacatgatgTGAGAAGCATGGCCTAGttttttTCGtgttcaatcaacattccTGTATTGGCGGTactgCgagacgATTGTACTGGGACCCGAATA	43	1852	AGGATCTGGCGCATCTTCGGCAAGATAACCCTTGCTATCGGTA	ATAGCAATGTAGGTCTGGGTCGTCTCcCACCgCTAGGCCATGCTTCTCAGTgtttGAgtcttcAGGATCTGGCGCATCTTCGGCAAGATAACCCTTGCTATCGGTAgaagacGGgtgcGCACTTCAGCAAAATGGAGCTCCAGGTATTGCCAAGGTCAAGGCCAACacagagctgaacttcaaggaatggcagaaggccttcaccgacatgatgTGAGAAGCATGGCCTAGttttttTCGtgttcaatcaacattccTGTATTGGCGGTactgCgagacgATTGTACTGGGACCCGAATA	300	good	targeting	CTAGGCCATGCTTGTATTGGCGGT	GCTAGGCCATGCTTCTCAGTGCACTTCAGCAAAATGAGAAGCATGGCCTAG	1078	44.34892102	5.50299632	1.6565669584080451	702	27.11583257927885	4.8133108641638005	1.4489509485686225	265	12.080964343603597	3.709396996767009	1.1166397618527575	280	9.655433443442057	3.4135173753834476	1.0275711207106035	-1.103913867	-1.399793489
mNG2_48	opti	ELOVL1	ENST00000372458	C	TTCTCCAACTTCTGGTATCACTCTTATACCAAGGGCAAGCGGCTGCCCCGTGCACTTCAGCAAAATGGAGCTCCAGGTATTGCCAAGGTCAAGGCCAAC(+ACAGAGCTGAACTTCAAGGAATGGCAGAAGGCCTTCACCGACATGATG)TGAGAAGCATGGCCTAGATAGGCGCCCACCTAAGTGCCTCAGGACTGCACCTTAGGGCAGTGTCCGTCAGTGCCCTCTCCACCTACACCTGTGACCAAG	259	ACTTAGGTGGGCGCCTATCT	0.55	gCTTAGGTGGGCGCCTATCT	0.6	AGG	AGG-to-acc	GCACTTCAGCAAAATGGAGCTCCAGGTATTGCCAAGGTCAAGGCCAACacagagctgaacttcaaggaatggcagaaggccttcaccgacatgatgTGAGAAGCATGGCCTAGATAGGCGCCCACCTAAG	GCACTTCAGCAAAATGGAGCTCCAGGTATTGCCAAGGTCAAGGCCAACacagagctgaacttcaaggaatggcagaaggccttcaccgacatgatgTGAGAAGCATGGggTAGATAGGCGCCCACCTAAG	TAGGCGCCCA	AAGGTCAAGGCCAACacagagctgaacttcaaggaatggcagaaggccttcaccgacatgatgTGAGAAGCATGGggTAGA	AAGGTCAAGGCCAACacagagctgaacttcaaggaatggcagaaggccttcaccgacatgatgTGAGAAGCATGGggTAGATAGGCGCCCA	-	PAM_intact	UTR_PAM_disrupted	1	66	117	18	30	10	0.7	81	0.5061728395061729	15	91	0.5274725274725275	A	seq17	1	27	92	54	1	1	ENSG00000066322 (ELOVL1)	TCGCGAGCGAAA	ATAGCAATGTAGGTCTGGGTCGTCTCcCACCgCTTAGGTGGGCGCCTATCTgtttGAgtcttcgaagacGGgtgcAAGGTCAAGGCCAACacagagctgaacttcaaggaatggcagaaggccttcaccgacatgatgTGAGAAGCATGGggTAGATAGGCGCCCAttttttTCGtgttcaatcaacattccTCGCGAGCGAAAactgCgagacgATTGTACTGGGACCCGAATA	65	1853	GAATATCGCATCGACGTTTAAGGGAAGGGCCCGCTAGGCTTCTCTTAAGTAAGACCTCCGAGTAC	ATAGCAATGTAGGTCTGGGTCGTCTCcCACCgCTTAGGTGGGCGCCTATCTgtttGAgtcttcGAATATCGCATCGACGTTTAAGGGAAGGGCCCGCTAGGCTTCTCTTAAGTAAGACCTCCGAGTACgaagacGGgtgcAAGGTCAAGGCCAACacagagctgaacttcaaggaatggcagaaggccttcaccgacatgatgTGAGAAGCATGGggTAGATAGGCGCCCAttttttTCGtgttcaatcaacattccTCGCGAGCGAAAactgCgagacgATTGTACTGGGACCCGAATA	300	good	targeting	CTTAGGTGGGCGTCGCGAGCGAAA	GCTTAGGTGGGCGCCTATCTAAGGTCAAGGCCAACTAGGCGCCCA	2257	92.85298213376153	6.552330681618913	1.9724480766767123	1928	74.47197323767755	6.237869089288689	1.8777857049010565	7	0.3191198128499063	0.39957560746603316	0.1202842433829326	14	0.48277167217210293	0.5682964583549424	0.17107428039444414	-5.838293482	-5.669572631
mNG2_48	opti	ELOVL1	ENST00000372458	C	TTCTCCAACTTCTGGTATCACTCTTATACCAAGGGCAAGCGGCTGCCCCGTGCACTTCAGCAAAATGGAGCTCCAGGTATTGCCAAGGTCAAGGCCAAC(+ACAGAGCTGAACTTCAAGGAATGGCAGAAGGCCTTCACCGACATGATG)TGAGAAGCATGGCCTAGATAGGCGCCCACCTAAGTGCCTCAGGACTGCACCTTAGGGCAGTGTCCGTCAGTGCCCTCTCCACCTACACCTGTGACCAAG	259	ACTTAGGTGGGCGCCTATCT	0.55	gCTTAGGTGGGCGCCTATCT	0.6	AGG	AGG-to-acc	GCACTTCAGCAAAATGGAGCTCCAGGTATTGCCAAGGTCAAGGCCAACacagagctgaacttcaaggaatggcagaaggccttcaccgacatgatgTGAGAAGCATGGCCTAGATAGGCGCCCACCTAAG	GCACTTCAGCAAAATGGAGCTCCAGGTATTGCCAAGGTCAAGGCCAACacagagctgaacttcaaggaatggcagaaggccttcaccgacatgatgTGAGAAGCATGGggTAGATAGGCGCCCACCTAAG	TAGGCGCCCACCT	AAGGTCAAGGCCAACacagagctgaacttcaaggaatggcagaaggccttcaccgacatgatgTGAGAAGCATGGggTAGA	AAGGTCAAGGCCAACacagagctgaacttcaaggaatggcagaaggccttcaccgacatgatgTGAGAAGCATGGggTAGATAGGCGCCCACCT	-	PAM_intact	UTR_PAM_disrupted	1	66	117	18	30	13	0.6923076923076923	81	0.5061728395061729	15	94	0.5319148936170213	A	seq17	1	27	92	54	1	1	ENSG00000066322 (ELOVL1)	GTAAGACACGGA	ATAGCAATGTAGGTCTGGGTCGTCTCcCACCgCTTAGGTGGGCGCCTATCTgtttGAgtcttcgaagacGGgtgcAAGGTCAAGGCCAACacagagctgaacttcaaggaatggcagaaggccttcaccgacatgatgTGAGAAGCATGGggTAGATAGGCGCCCACCTttttttTCGtgttcaatcaacattccGTAAGACACGGAactgCgagacgATTGTACTGGGACCCGAATA	62	1854	GGTCACCACGTGGACTAATAAGATTCCCTAAATTTATAAATGCCGCCCTGGTAGGTGCGCCT	ATAGCAATGTAGGTCTGGGTCGTCTCcCACCgCTTAGGTGGGCGCCTATCTgtttGAgtcttcGGTCACCACGTGGACTAATAAGATTCCCTAAATTTATAAATGCCGCCCTGGTAGGTGCGCCTgaagacGGgtgcAAGGTCAAGGCCAACacagagctgaacttcaaggaatggcagaaggccttcaccgacatgatgTGAGAAGCATGGggTAGATAGGCGCCCACCTttttttTCGtgttcaatcaacattccGTAAGACACGGAactgCgagacgATTGTACTGGGACCCGAATA	300	good	targeting	CTTAGGTGGGCGGTAAGACACGGA	GCTTAGGTGGGCGCCTATCTAAGGTCAAGGCCAACTAGGCGCCCACCT	2485	102.2329023493121	6.689759049013435	2.0138181375175934	2089	80.69084652152924	6.352102527997382	1.9121733964602161	108	4.923562826827126	2.5664651701943146	0.7725829990553533	122	4.207010286071182	2.3804552566703996	0.7165884355937916	-3.785637358	-3.971647271
mNG2_48	opti	ELOVL1	ENST00000372458	C	TTCTCCAACTTCTGGTATCACTCTTATACCAAGGGCAAGCGGCTGCCCCGTGCACTTCAGCAAAATGGAGCTCCAGGTATTGCCAAGGTCAAGGCCAAC(+ACAGAGCTGAACTTCAAGGAATGGCAGAAGGCCTTCACCGACATGATG)TGAGAAGCATGGCCTAGATAGGCGCCCACCTAAGTGCCTCAGGACTGCACCTTAGGGCAGTGTCCGTCAGTGCCCTCTCCACCTACACCTGTGACCAAG	259	ACTTAGGTGGGCGCCTATCT	0.55	gCTTAGGTGGGCGCCTATCT	0.6	AGG	AGG-to-acc	GCACTTCAGCAAAATGGAGCTCCAGGTATTGCCAAGGTCAAGGCCAACacagagctgaacttcaaggaatggcagaaggccttcaccgacatgatgTGAGAAGCATGGCCTAGATAGGCGCCCACCTAAG	GCACTTCAGCAAAATGGAGCTCCAGGTATTGCCAAGGTCAAGGCCAACacagagctgaacttcaaggaatggcagaaggccttcaccgacatgatgTGAGAAGCATGGggTAGATAGGCGCCCACCTAAG	TAGGCGCCCACCTAAG	AAGGTCAAGGCCAACacagagctgaacttcaaggaatggcagaaggccttcaccgacatgatgTGAGAAGCATGGggTAGA	AAGGTCAAGGCCAACacagagctgaacttcaaggaatggcagaaggccttcaccgacatgatgTGAGAAGCATGGggTAGATAGGCGCCCACCTAAG	-	PAM_intact	UTR_PAM_disrupted	1	66	117	18	30	16	0.625	81	0.5061728395061729	15	97	0.5257731958762887	A	seq17	1	27	92	54	1	1	ENSG00000066322 (ELOVL1)	GCTTGTCGGCTA	ATAGCAATGTAGGTCTGGGTCGTCTCcCACCgCTTAGGTGGGCGCCTATCTgtttGAgtcttcgaagacGGgtgcAAGGTCAAGGCCAACacagagctgaacttcaaggaatggcagaaggccttcaccgacatgatgTGAGAAGCATGGggTAGATAGGCGCCCACCTAAGttttttTCGtgttcaatcaacattccGCTTGTCGGCTAactgCgagacgATTGTACTGGGACCCGAATA	59	1855	TCGGAGGTGAAACGTCGAATAGAGTCTTACTTCCAGCACCGCACACGTGTGTCATATTC	ATAGCAATGTAGGTCTGGGTCGTCTCcCACCgCTTAGGTGGGCGCCTATCTgtttGAgtcttcTCGGAGGTGAAACGTCGAATAGAGTCTTACTTCCAGCACCGCACACGTGTGTCATATTCgaagacGGgtgcAAGGTCAAGGCCAACacagagctgaacttcaaggaatggcagaaggccttcaccgacatgatgTGAGAAGCATGGggTAGATAGGCGCCCACCTAAGttttttTCGtgttcaatcaacattccGCTTGTCGGCTAactgCgagacgATTGTACTGGGACCCGAATA	300	good	targeting	CTTAGGTGGGCGGCTTGTCGGCTA	GCTTAGGTGGGCGCCTATCTAAGGTCAAGGCCAACTAGGCGCCCACCTAAG	2287	94.08718216212345	6.571178972487732	1.9781219775952263	2576	99.50197254162725	6.651080007080386	2.0021745856922006	274	12.49126124583919	3.7539533214583116	1.1300525520813833	212	7.310542464320414	3.0549426508875825	0.9196293729504001	-2.897126686	-3.596137356
mNG2_48	opti	ELOVL1	ENST00000372458	C	TTCTCCAACTTCTGGTATCACTCTTATACCAAGGGCAAGCGGCTGCCCCGTGCACTTCAGCAAAATGGAGCTCCAGGTATTGCCAAGGTCAAGGCCAAC(+ACAGAGCTGAACTTCAAGGAATGGCAGAAGGCCTTCACCGACATGATG)TGAGAAGCATGGCCTAGATAGGCGCCCACCTAAGTGCCTCAGGACTGCACCTTAGGGCAGTGTCCGTCAGTGCCCTCTCCACCTACACCTGTGACCAAG	259	ACTTAGGTGGGCGCCTATCT	0.55	gCTTAGGTGGGCGCCTATCT	0.6	AGG	AGG-to-acc	GCACTTCAGCAAAATGGAGCTCCAGGTATTGCCAAGGTCAAGGCCAACacagagctgaacttcaaggaatggcagaaggccttcaccgacatgatgTGAGAAGCATGGCCTAGATAGGCGCCCACCTAAG	GCACTTCAGCAAAATGGAGCTCCAGGTATTGCCAAGGTCAAGGCCAACacagagctgaacttcaaggaatggcagaaggccttcaccgacatgatgTGAGAAGCATGGggTAGATAGGCGCCCACCTAAG	TAGGCGCCCA	CCAGGTATTGCCAAGGTCAAGGCCAACacagagctgaacttcaaggaatggcagaaggccttcaccgacatgatgTGAGAAGCATGGggTAGA	CCAGGTATTGCCAAGGTCAAGGCCAACacagagctgaacttcaaggaatggcagaaggccttcaccgacatgatgTGAGAAGCATGGggTAGATAGGCGCCCA	-	PAM_intact	UTR_PAM_disrupted	1	66	117	18	30	10	0.7	93	0.5161290322580645	27	103	0.5339805825242718	C	seq17	1	27	92	54	1	1	ENSG00000066322 (ELOVL1)	ACCACCGCAACA	ATAGCAATGTAGGTCTGGGTCGTCTCcCACCgCTTAGGTGGGCGCCTATCTgtttGAgtcttcgaagacGGgtgcCCAGGTATTGCCAAGGTCAAGGCCAACacagagctgaacttcaaggaatggcagaaggccttcaccgacatgatgTGAGAAGCATGGggTAGATAGGCGCCCAttttttTCGtgttcaatcaacattccACCACCGCAACAactgCgagacgATTGTACTGGGACCCGAATA	53	1856	GCATCGTCGGCAGAATATTTAATAGACACGGACGAGTCTGCCGTAGTCATGCC	ATAGCAATGTAGGTCTGGGTCGTCTCcCACCgCTTAGGTGGGCGCCTATCTgtttGAgtcttcGCATCGTCGGCAGAATATTTAATAGACACGGACGAGTCTGCCGTAGTCATGCCgaagacGGgtgcCCAGGTATTGCCAAGGTCAAGGCCAACacagagctgaacttcaaggaatggcagaaggccttcaccgacatgatgTGAGAAGCATGGggTAGATAGGCGCCCAttttttTCGtgttcaatcaacattccACCACCGCAACAactgCgagacgATTGTACTGGGACCCGAATA	300	good	targeting	CTTAGGTGGGCGACCACCGCAACA	GCTTAGGTGGGCGCCTATCTCCAGGTATTGCCAAGTAGGCGCCCA	4302	176.98428406709886	7.475606047261617	2.250381655992796	4682	180.8494702794638	7.506600913059023	2.259712040309395	543	24.75457976821416	4.686757095004493	1.4108544679873356	173	5.965678520412414	2.8002638912839295	0.8429634270512044	-2.819843818	-4.706337022
mNG2_48	opti	ELOVL1	ENST00000372458	C	TTCTCCAACTTCTGGTATCACTCTTATACCAAGGGCAAGCGGCTGCCCCGTGCACTTCAGCAAAATGGAGCTCCAGGTATTGCCAAGGTCAAGGCCAAC(+ACAGAGCTGAACTTCAAGGAATGGCAGAAGGCCTTCACCGACATGATG)TGAGAAGCATGGCCTAGATAGGCGCCCACCTAAGTGCCTCAGGACTGCACCTTAGGGCAGTGTCCGTCAGTGCCCTCTCCACCTACACCTGTGACCAAG	259	ACTTAGGTGGGCGCCTATCT	0.55	gCTTAGGTGGGCGCCTATCT	0.6	AGG	AGG-to-acc	GCACTTCAGCAAAATGGAGCTCCAGGTATTGCCAAGGTCAAGGCCAACacagagctgaacttcaaggaatggcagaaggccttcaccgacatgatgTGAGAAGCATGGCCTAGATAGGCGCCCACCTAAG	GCACTTCAGCAAAATGGAGCTCCAGGTATTGCCAAGGTCAAGGCCAACacagagctgaacttcaaggaatggcagaaggccttcaccgacatgatgTGAGAAGCATGGggTAGATAGGCGCCCACCTAAG	TAGGCGCCCACCT	CCAGGTATTGCCAAGGTCAAGGCCAACacagagctgaacttcaaggaatggcagaaggccttcaccgacatgatgTGAGAAGCATGGggTAGA	CCAGGTATTGCCAAGGTCAAGGCCAACacagagctgaacttcaaggaatggcagaaggccttcaccgacatgatgTGAGAAGCATGGggTAGATAGGCGCCCACCT	-	PAM_intact	UTR_PAM_disrupted	1	66	117	18	30	13	0.6923076923076923	93	0.5161290322580645	27	106	0.5377358490566038	C	seq17	1	27	92	54	1	1	ENSG00000066322 (ELOVL1)	GGTTGCAATTGA	ATAGCAATGTAGGTCTGGGTCGTCTCcCACCgCTTAGGTGGGCGCCTATCTgtttGAgtcttcgaagacGGgtgcCCAGGTATTGCCAAGGTCAAGGCCAACacagagctgaacttcaaggaatggcagaaggccttcaccgacatgatgTGAGAAGCATGGggTAGATAGGCGCCCACCTttttttTCGtgttcaatcaacattccGGTTGCAATTGAactgCgagacgATTGTACTGGGACCCGAATA	50	1857	ACCTGTGGAGTGCTCTCCTATTCGAAGCTTGCGATATCGGCAGAACGTAC	ATAGCAATGTAGGTCTGGGTCGTCTCcCACCgCTTAGGTGGGCGCCTATCTgtttGAgtcttcACCTGTGGAGTGCTCTCCTATTCGAAGCTTGCGATATCGGCAGAACGTACgaagacGGgtgcCCAGGTATTGCCAAGGTCAAGGCCAACacagagctgaacttcaaggaatggcagaaggccttcaccgacatgatgTGAGAAGCATGGggTAGATAGGCGCCCACCTttttttTCGtgttcaatcaacattccGGTTGCAATTGAactgCgagacgATTGTACTGGGACCCGAATA	300	good	targeting	CTTAGGTGGGCGGGTTGCAATTGA	GCTTAGGTGGGCGCCTATCTCCAGGTATTGCCAAGTAGGCGCCCACCT	1886	77.59004178301916	6.296274613727186	1.8953675196695297	2727	105.3345804041217	6.732467032783136	2.026674521686604	502	22.88544943580757	4.578060118136168	1.378133417511976	502	17.31081281645683	4.194623929	1.2627076230492125	-2.154406915	-2.537843104
mNG2_48	opti	ELOVL1	ENST00000372458	C	TTCTCCAACTTCTGGTATCACTCTTATACCAAGGGCAAGCGGCTGCCCCGTGCACTTCAGCAAAATGGAGCTCCAGGTATTGCCAAGGTCAAGGCCAAC(+ACAGAGCTGAACTTCAAGGAATGGCAGAAGGCCTTCACCGACATGATG)TGAGAAGCATGGCCTAGATAGGCGCCCACCTAAGTGCCTCAGGACTGCACCTTAGGGCAGTGTCCGTCAGTGCCCTCTCCACCTACACCTGTGACCAAG	259	ACTTAGGTGGGCGCCTATCT	0.55	gCTTAGGTGGGCGCCTATCT	0.6	AGG	AGG-to-acc	GCACTTCAGCAAAATGGAGCTCCAGGTATTGCCAAGGTCAAGGCCAACacagagctgaacttcaaggaatggcagaaggccttcaccgacatgatgTGAGAAGCATGGCCTAGATAGGCGCCCACCTAAG	GCACTTCAGCAAAATGGAGCTCCAGGTATTGCCAAGGTCAAGGCCAACacagagctgaacttcaaggaatggcagaaggccttcaccgacatgatgTGAGAAGCATGGggTAGATAGGCGCCCACCTAAG	TAGGCGCCCACCTAAG	CCAGGTATTGCCAAGGTCAAGGCCAACacagagctgaacttcaaggaatggcagaaggccttcaccgacatgatgTGAGAAGCATGGggTAGA	CCAGGTATTGCCAAGGTCAAGGCCAACacagagctgaacttcaaggaatggcagaaggccttcaccgacatgatgTGAGAAGCATGGggTAGATAGGCGCCCACCTAAG	-	PAM_intact	UTR_PAM_disrupted	1	66	117	18	30	16	0.625	93	0.5161290322580645	27	109	0.5321100917431193	C	seq17	1	27	92	54	1	1	ENSG00000066322 (ELOVL1)	CGGCTTCTCGAA	ATAGCAATGTAGGTCTGGGTCGTCTCcCACCgCTTAGGTGGGCGCCTATCTgtttGAgtcttcgaagacGGgtgcCCAGGTATTGCCAAGGTCAAGGCCAACacagagctgaacttcaaggaatggcagaaggccttcaccgacatgatgTGAGAAGCATGGggTAGATAGGCGCCCACCTAAGttttttTCGtgttcaatcaacattccCGGCTTCTCGAAactgCgagacgATTGTACTGGGACCCGAATA	47	1858	AGAGGCTCTGCGTATGGGAGCATAATACTCTGATCTTGACCCGCCAT	ATAGCAATGTAGGTCTGGGTCGTCTCcCACCgCTTAGGTGGGCGCCTATCTgtttGAgtcttcAGAGGCTCTGCGTATGGGAGCATAATACTCTGATCTTGACCCGCCATgaagacGGgtgcCCAGGTATTGCCAAGGTCAAGGCCAACacagagctgaacttcaaggaatggcagaaggccttcaccgacatgatgTGAGAAGCATGGggTAGATAGGCGCCCACCTAAGttttttTCGtgttcaatcaacattccCGGCTTCTCGAAactgCgagacgATTGTACTGGGACCCGAATA	300	good	targeting	CTTAGGTGGGCGCGGCTTCTCGAA	GCTTAGGTGGGCGCCTATCTCCAGGTATTGCCAAGTAGGCGCCCACCTAAG	1979	81.41606187	6.364853623113843	1.9160118585678354	1760	67.98271415887575	6.108162988	1.838740277897903	84	3.829437754198876	2.2718552394866323	0.6838965728918539	183	6.310515429106773	2.8699731272176012	0.8639479980420571	-3.836307749	-3.238189861
mNG2_48	opti	ELOVL1	ENST00000372458	C	TTCTCCAACTTCTGGTATCACTCTTATACCAAGGGCAAGCGGCTGCCCCGTGCACTTCAGCAAAATGGAGCTCCAGGTATTGCCAAGGTCAAGGCCAAC(+ACAGAGCTGAACTTCAAGGAATGGCAGAAGGCCTTCACCGACATGATG)TGAGAAGCATGGCCTAGATAGGCGCCCACCTAAGTGCCTCAGGACTGCACCTTAGGGCAGTGTCCGTCAGTGCCCTCTCCACCTACACCTGTGACCAAG	259	ACTTAGGTGGGCGCCTATCT	0.55	gCTTAGGTGGGCGCCTATCT	0.6	AGG	AGG-to-acc	GCACTTCAGCAAAATGGAGCTCCAGGTATTGCCAAGGTCAAGGCCAACacagagctgaacttcaaggaatggcagaaggccttcaccgacatgatgTGAGAAGCATGGCCTAGATAGGCGCCCACCTAAG	GCACTTCAGCAAAATGGAGCTCCAGGTATTGCCAAGGTCAAGGCCAACacagagctgaacttcaaggaatggcagaaggccttcaccgacatgatgTGAGAAGCATGGggTAGATAGGCGCCCACCTAAG	TAGGCGCCCA	AATGGAGCTCCAGGTATTGCCAAGGTCAAGGCCAACacagagctgaacttcaaggaatggcagaaggccttcaccgacatgatgTGAGAAGCATGGggTAGA	AATGGAGCTCCAGGTATTGCCAAGGTCAAGGCCAACacagagctgaacttcaaggaatggcagaaggccttcaccgacatgatgTGAGAAGCATGGggTAGATAGGCGCCCA	-	PAM_intact	UTR_PAM_disrupted	1	66	117	18	30	10	0.7	102	0.5098039215686274	36	112	0.5267857142857143	A	seq17	1	27	92	54	1	1	ENSG00000066322 (ELOVL1)	ACCGCACAATTA	ATAGCAATGTAGGTCTGGGTCGTCTCcCACCgCTTAGGTGGGCGCCTATCTgtttGAgtcttcgaagacGGgtgcAATGGAGCTCCAGGTATTGCCAAGGTCAAGGCCAACacagagctgaacttcaaggaatggcagaaggccttcaccgacatgatgTGAGAAGCATGGggTAGATAGGCGCCCAttttttTCGtgttcaatcaacattccACCGCACAATTAactgCgagacgATTGTACTGGGACCCGAATA	44	1859	ACATGGGAACATTCGGGACCGGTCCTTGCAGTTATGCCAACGAA	ATAGCAATGTAGGTCTGGGTCGTCTCcCACCgCTTAGGTGGGCGCCTATCTgtttGAgtcttcACATGGGAACATTCGGGACCGGTCCTTGCAGTTATGCCAACGAAgaagacGGgtgcAATGGAGCTCCAGGTATTGCCAAGGTCAAGGCCAACacagagctgaacttcaaggaatggcagaaggccttcaccgacatgatgTGAGAAGCATGGggTAGATAGGCGCCCAttttttTCGtgttcaatcaacattccACCGCACAATTAactgCgagacgATTGTACTGGGACCCGAATA	300	good	targeting	CTTAGGTGGGCGACCGCACAATTA	GCTTAGGTGGGCGCCTATCTAATGGAGCTCCAGGTTAGGCGCCCA	2050	84.33700194	6.415099521514223	1.9311373811454342	1838	70.99558445	6.169836522359279	1.8573058615732865	157	7.157401516776471	3.0281096649569363	0.9115518393120461	170	5.862227447804106	2.7786769446628274	0.8364651086034555	-3.141726857	-3.391159578
mNG2_48	opti	ELOVL1	ENST00000372458	C	TTCTCCAACTTCTGGTATCACTCTTATACCAAGGGCAAGCGGCTGCCCCGTGCACTTCAGCAAAATGGAGCTCCAGGTATTGCCAAGGTCAAGGCCAAC(+ACAGAGCTGAACTTCAAGGAATGGCAGAAGGCCTTCACCGACATGATG)TGAGAAGCATGGCCTAGATAGGCGCCCACCTAAGTGCCTCAGGACTGCACCTTAGGGCAGTGTCCGTCAGTGCCCTCTCCACCTACACCTGTGACCAAG	259	ACTTAGGTGGGCGCCTATCT	0.55	gCTTAGGTGGGCGCCTATCT	0.6	AGG	AGG-to-acc	GCACTTCAGCAAAATGGAGCTCCAGGTATTGCCAAGGTCAAGGCCAACacagagctgaacttcaaggaatggcagaaggccttcaccgacatgatgTGAGAAGCATGGCCTAGATAGGCGCCCACCTAAG	GCACTTCAGCAAAATGGAGCTCCAGGTATTGCCAAGGTCAAGGCCAACacagagctgaacttcaaggaatggcagaaggccttcaccgacatgatgTGAGAAGCATGGggTAGATAGGCGCCCACCTAAG	TAGGCGCCCACCT	AATGGAGCTCCAGGTATTGCCAAGGTCAAGGCCAACacagagctgaacttcaaggaatggcagaaggccttcaccgacatgatgTGAGAAGCATGGggTAGA	AATGGAGCTCCAGGTATTGCCAAGGTCAAGGCCAACacagagctgaacttcaaggaatggcagaaggccttcaccgacatgatgTGAGAAGCATGGggTAGATAGGCGCCCACCT	-	PAM_intact	UTR_PAM_disrupted	1	66	117	18	30	13	0.6923076923076923	102	0.5098039215686274	36	115	0.5304347826086957	A	seq17	1	27	92	54	1	1	ENSG00000066322 (ELOVL1)	TCGACCTTAGAC	ATAGCAATGTAGGTCTGGGTCGTCTCcCACCgCTTAGGTGGGCGCCTATCTgtttGAgtcttcgaagacGGgtgcAATGGAGCTCCAGGTATTGCCAAGGTCAAGGCCAACacagagctgaacttcaaggaatggcagaaggccttcaccgacatgatgTGAGAAGCATGGggTAGATAGGCGCCCACCTttttttTCGtgttcaatcaacattccTCGACCTTAGACactgCgagacgATTGTACTGGGACCCGAATA	41	1860	AGCCTAGAATCGTGTTCCTTGGAGGGATCCCAAGTCAACAC	ATAGCAATGTAGGTCTGGGTCGTCTCcCACCgCTTAGGTGGGCGCCTATCTgtttGAgtcttcAGCCTAGAATCGTGTTCCTTGGAGGGATCCCAAGTCAACACgaagacGGgtgcAATGGAGCTCCAGGTATTGCCAAGGTCAAGGCCAACacagagctgaacttcaaggaatggcagaaggccttcaccgacatgatgTGAGAAGCATGGggTAGATAGGCGCCCACCTttttttTCGtgttcaatcaacattccTCGACCTTAGACactgCgagacgATTGTACTGGGACCCGAATA	300	good	targeting	CTTAGGTGGGCGTCGACCTTAGAC	GCTTAGGTGGGCGCCTATCTAATGGAGCTCCAGGTTAGGCGCCCACCT	3465	142.55010327580138	7.165410558253869	2.1570035092818074	2928	113.09851537340239	6.834136209469991	2.057279993503808	200	9.117708938568754	3.3388107369784192	1.0050821816754674	59	2.0345377612967193	1.6014767733926214	0.48209254615034747	-3.495325472	-5.232659436
mNG2_48	opti	ELOVL1	ENST00000372458	C	TTCTCCAACTTCTGGTATCACTCTTATACCAAGGGCAAGCGGCTGCCCCGTGCACTTCAGCAAAATGGAGCTCCAGGTATTGCCAAGGTCAAGGCCAAC(+ACAGAGCTGAACTTCAAGGAATGGCAGAAGGCCTTCACCGACATGATG)TGAGAAGCATGGCCTAGATAGGCGCCCACCTAAGTGCCTCAGGACTGCACCTTAGGGCAGTGTCCGTCAGTGCCCTCTCCACCTACACCTGTGACCAAG	259	ACTTAGGTGGGCGCCTATCT	0.55	gCTTAGGTGGGCGCCTATCT	0.6	AGG	AGG-to-acc	GCACTTCAGCAAAATGGAGCTCCAGGTATTGCCAAGGTCAAGGCCAACacagagctgaacttcaaggaatggcagaaggccttcaccgacatgatgTGAGAAGCATGGCCTAGATAGGCGCCCACCTAAG	GCACTTCAGCAAAATGGAGCTCCAGGTATTGCCAAGGTCAAGGCCAACacagagctgaacttcaaggaatggcagaaggccttcaccgacatgatgTGAGAAGCATGGggTAGATAGGCGCCCACCTAAG	TAGGCGCCCACCTAAG	AATGGAGCTCCAGGTATTGCCAAGGTCAAGGCCAACacagagctgaacttcaaggaatggcagaaggccttcaccgacatgatgTGAGAAGCATGGggTAGA	AATGGAGCTCCAGGTATTGCCAAGGTCAAGGCCAACacagagctgaacttcaaggaatggcagaaggccttcaccgacatgatgTGAGAAGCATGGggTAGATAGGCGCCCACCTAAG	-	PAM_intact	UTR_PAM_disrupted	1	66	117	18	30	16	0.625	102	0.5098039215686274	36	118	0.5254237288135594	A	seq17	1	27	92	54	1	1	ENSG00000066322 (ELOVL1)	GTCAGCGTGGAA	ATAGCAATGTAGGTCTGGGTCGTCTCcCACCgCTTAGGTGGGCGCCTATCTgtttGAgtcttcgaagacGGgtgcAATGGAGCTCCAGGTATTGCCAAGGTCAAGGCCAACacagagctgaacttcaaggaatggcagaaggccttcaccgacatgatgTGAGAAGCATGGggTAGATAGGCGCCCACCTAAGttttttTCGtgttcaatcaacattccGTCAGCGTGGAAactgCgagacgATTGTACTGGGACCCGAATA	38	1861	ATCCCTCAGGCACTAAGTGTTGAGTCGACTCTAACGGA	ATAGCAATGTAGGTCTGGGTCGTCTCcCACCgCTTAGGTGGGCGCCTATCTgtttGAgtcttcATCCCTCAGGCACTAAGTGTTGAGTCGACTCTAACGGAgaagacGGgtgcAATGGAGCTCCAGGTATTGCCAAGGTCAAGGCCAACacagagctgaacttcaaggaatggcagaaggccttcaccgacatgatgTGAGAAGCATGGggTAGATAGGCGCCCACCTAAGttttttTCGtgttcaatcaacattccGTCAGCGTGGAAactgCgagacgATTGTACTGGGACCCGAATA	300	good	targeting	CTTAGGTGGGCGGTCAGCGTGGAA	GCTTAGGTGGGCGCCTATCTAATGGAGCTCCAGGTTAGGCGCCCACCTAAG	1403	57.71942133	5.8757658455334445	1.7687817670035015	1151	44.45914999821932	5.506498803574175	1.6576213109636515	436	19.87660548607988	4.383815245180174	1.3196598842482825	877	30.24219689	4.965424	1.4947415650497589	-1.122683558	-0.541074804
mNG2_48	opti	ELOVL1	ENST00000372458	C	TTCTCCAACTTCTGGTATCACTCTTATACCAAGGGCAAGCGGCTGCCCCGTGCACTTCAGCAAAATGGAGCTCCAGGTATTGCCAAGGTCAAGGCCAAC(+ACAGAGCTGAACTTCAAGGAATGGCAGAAGGCCTTCACCGACATGATG)TGAGAAGCATGGCCTAGATAGGCGCCCACCTAAGTGCCTCAGGACTGCACCTTAGGGCAGTGTCCGTCAGTGCCCTCTCCACCTACACCTGTGACCAAG	259	ACTTAGGTGGGCGCCTATCT	0.55	gCTTAGGTGGGCGCCTATCT	0.6	AGG	AGG-to-acc	GCACTTCAGCAAAATGGAGCTCCAGGTATTGCCAAGGTCAAGGCCAACacagagctgaacttcaaggaatggcagaaggccttcaccgacatgatgTGAGAAGCATGGCCTAGATAGGCGCCCACCTAAG	GCACTTCAGCAAAATGGAGCTCCAGGTATTGCCAAGGTCAAGGCCAACacagagctgaacttcaaggaatggcagaaggccttcaccgacatgatgTGAGAAGCATGGggTAGATAGGCGCCCACCTAAG	TAGGCGCCCA	GCACTTCAGCAAAATGGAGCTCCAGGTATTGCCAAGGTCAAGGCCAACacagagctgaacttcaaggaatggcagaaggccttcaccgacatgatgTGAGAAGCATGGggTAGA	GCACTTCAGCAAAATGGAGCTCCAGGTATTGCCAAGGTCAAGGCCAACacagagctgaacttcaaggaatggcagaaggccttcaccgacatgatgTGAGAAGCATGGggTAGATAGGCGCCCA	-	PAM_intact	UTR_PAM_disrupted	1	66	117	18	30	10	0.7	114	0.5087719298245614	48	124	0.5241935483870968	G	seq17	1	27	92	54	1	1	ENSG00000066322 (ELOVL1)	AGAGAATGTCTC	ATAGCAATGTAGGTCTGGGTCGTCTCcCACCgCTTAGGTGGGCGCCTATCTgtttGAgtcttcgaagacGGgtgcGCACTTCAGCAAAATGGAGCTCCAGGTATTGCCAAGGTCAAGGCCAACacagagctgaacttcaaggaatggcagaaggccttcaccgacatgatgTGAGAAGCATGGggTAGATAGGCGCCCAttttttTCGtgttcaatcaacattccAGAGAATGTCTCactgCgagacgATTGTACTGGGACCCGAATA	32	1862	ATGCTCGGGCCGTCGCACGTTAAGCCAAATGT	ATAGCAATGTAGGTCTGGGTCGTCTCcCACCgCTTAGGTGGGCGCCTATCTgtttGAgtcttcATGCTCGGGCCGTCGCACGTTAAGCCAAATGTgaagacGGgtgcGCACTTCAGCAAAATGGAGCTCCAGGTATTGCCAAGGTCAAGGCCAACacagagctgaacttcaaggaatggcagaaggccttcaccgacatgatgTGAGAAGCATGGggTAGATAGGCGCCCAttttttTCGtgttcaatcaacattccAGAGAATGTCTCactgCgagacgATTGTACTGGGACCCGAATA	300	good	targeting	CTTAGGTGGGCGAGAGAATGTCTC	GCTTAGGTGGGCGCCTATCTGCACTTCAGCAAAATTAGGCGCCCA	2118	87.13452200235132	6.461635323637446	1.9451460534568081	1988	76.78956576582104	6.281504748460671	1.8909213471923931	112	5.105917005598501	2.6102079799106916	0.7857508968746046	76	2.6207605060771297	1.8562927534167872	0.5587997995121351	-3.671296769	-4.425211995
mNG2_48	opti	ELOVL1	ENST00000372458	C	TTCTCCAACTTCTGGTATCACTCTTATACCAAGGGCAAGCGGCTGCCCCGTGCACTTCAGCAAAATGGAGCTCCAGGTATTGCCAAGGTCAAGGCCAAC(+ACAGAGCTGAACTTCAAGGAATGGCAGAAGGCCTTCACCGACATGATG)TGAGAAGCATGGCCTAGATAGGCGCCCACCTAAGTGCCTCAGGACTGCACCTTAGGGCAGTGTCCGTCAGTGCCCTCTCCACCTACACCTGTGACCAAG	259	ACTTAGGTGGGCGCCTATCT	0.55	gCTTAGGTGGGCGCCTATCT	0.6	AGG	AGG-to-acc	GCACTTCAGCAAAATGGAGCTCCAGGTATTGCCAAGGTCAAGGCCAACacagagctgaacttcaaggaatggcagaaggccttcaccgacatgatgTGAGAAGCATGGCCTAGATAGGCGCCCACCTAAG	GCACTTCAGCAAAATGGAGCTCCAGGTATTGCCAAGGTCAAGGCCAACacagagctgaacttcaaggaatggcagaaggccttcaccgacatgatgTGAGAAGCATGGggTAGATAGGCGCCCACCTAAG	TAGGCGCCCACCT	GCACTTCAGCAAAATGGAGCTCCAGGTATTGCCAAGGTCAAGGCCAACacagagctgaacttcaaggaatggcagaaggccttcaccgacatgatgTGAGAAGCATGGggTAGA	GCACTTCAGCAAAATGGAGCTCCAGGTATTGCCAAGGTCAAGGCCAACacagagctgaacttcaaggaatggcagaaggccttcaccgacatgatgTGAGAAGCATGGggTAGATAGGCGCCCACCT	-	PAM_intact	UTR_PAM_disrupted	1	66	117	18	30	13	0.6923076923076923	114	0.5087719298245614	48	127	0.5275590551181102	G	seq17	1	27	92	54	1	1	ENSG00000066322 (ELOVL1)	TTCGGACACGAT	ATAGCAATGTAGGTCTGGGTCGTCTCcCACCgCTTAGGTGGGCGCCTATCTgtttGAgtcttcgaagacGGgtgcGCACTTCAGCAAAATGGAGCTCCAGGTATTGCCAAGGTCAAGGCCAACacagagctgaacttcaaggaatggcagaaggccttcaccgacatgatgTGAGAAGCATGGggTAGATAGGCGCCCACCTttttttTCGtgttcaatcaacattccTTCGGACACGATactgCgagacgATTGTACTGGGACCCGAATA	29	1863	CAACGTGGATGGCTAACGTGCCATTTCCT	ATAGCAATGTAGGTCTGGGTCGTCTCcCACCgCTTAGGTGGGCGCCTATCTgtttGAgtcttcCAACGTGGATGGCTAACGTGCCATTTCCTgaagacGGgtgcGCACTTCAGCAAAATGGAGCTCCAGGTATTGCCAAGGTCAAGGCCAACacagagctgaacttcaaggaatggcagaaggccttcaccgacatgatgTGAGAAGCATGGggTAGATAGGCGCCCACCTttttttTCGtgttcaatcaacattccTTCGGACACGATactgCgagacgATTGTACTGGGACCCGAATA	300	good	targeting	CTTAGGTGGGCGTTCGGACACGAT	GCTTAGGTGGGCGCCTATCTGCACTTCAGCAAAATTAGGCGCCCACCT	1973	81.16922186526872	6.3605261995314075	1.9147091742655784	1950	75.32175716466348	6.254022481948336	1.8826483606233486	29	1.322067796092469	1.215410094364782	0.3658748954365893	16	0.5517390539109747	0.6338859690709703	0.1908186905208927	-5.038612388	-5.620136513
mNG2_48	opti	ELOVL1	ENST00000372458	C	TTCTCCAACTTCTGGTATCACTCTTATACCAAGGGCAAGCGGCTGCCCCGTGCACTTCAGCAAAATGGAGCTCCAGGTATTGCCAAGGTCAAGGCCAAC(+ACAGAGCTGAACTTCAAGGAATGGCAGAAGGCCTTCACCGACATGATG)TGAGAAGCATGGCCTAGATAGGCGCCCACCTAAGTGCCTCAGGACTGCACCTTAGGGCAGTGTCCGTCAGTGCCCTCTCCACCTACACCTGTGACCAAG	259	ACTTAGGTGGGCGCCTATCT	0.55	gCTTAGGTGGGCGCCTATCT	0.6	AGG	AGG-to-acc	GCACTTCAGCAAAATGGAGCTCCAGGTATTGCCAAGGTCAAGGCCAACacagagctgaacttcaaggaatggcagaaggccttcaccgacatgatgTGAGAAGCATGGCCTAGATAGGCGCCCACCTAAG	GCACTTCAGCAAAATGGAGCTCCAGGTATTGCCAAGGTCAAGGCCAACacagagctgaacttcaaggaatggcagaaggccttcaccgacatgatgTGAGAAGCATGGggTAGATAGGCGCCCACCTAAG	TAGGCGCCCACCTAAG	GCACTTCAGCAAAATGGAGCTCCAGGTATTGCCAAGGTCAAGGCCAACacagagctgaacttcaaggaatggcagaaggccttcaccgacatgatgTGAGAAGCATGGggTAGA	GCACTTCAGCAAAATGGAGCTCCAGGTATTGCCAAGGTCAAGGCCAACacagagctgaacttcaaggaatggcagaaggccttcaccgacatgatgTGAGAAGCATGGggTAGATAGGCGCCCACCTAAG	-	PAM_intact	UTR_PAM_disrupted	1	66	117	18	30	16	0.625	114	0.5087719298245614	48	130	0.5230769230769231	G	seq17	1	27	92	54	1	1	ENSG00000066322 (ELOVL1)	AGGATAAGCGAA	ATAGCAATGTAGGTCTGGGTCGTCTCcCACCgCTTAGGTGGGCGCCTATCTgtttGAgtcttcgaagacGGgtgcGCACTTCAGCAAAATGGAGCTCCAGGTATTGCCAAGGTCAAGGCCAACacagagctgaacttcaaggaatggcagaaggccttcaccgacatgatgTGAGAAGCATGGggTAGATAGGCGCCCACCTAAGttttttTCGtgttcaatcaacattccAGGATAAGCGAAactgCgagacgATTGTACTGGGACCCGAATA	26	1864	TGAGTGTATTACGCTAAGTGACCCAC	ATAGCAATGTAGGTCTGGGTCGTCTCcCACCgCTTAGGTGGGCGCCTATCTgtttGAgtcttcTGAGTGTATTACGCTAAGTGACCCACgaagacGGgtgcGCACTTCAGCAAAATGGAGCTCCAGGTATTGCCAAGGTCAAGGCCAACacagagctgaacttcaaggaatggcagaaggccttcaccgacatgatgTGAGAAGCATGGggTAGATAGGCGCCCACCTAAGttttttTCGtgttcaatcaacattccAGGATAAGCGAAactgCgagacgATTGTACTGGGACCCGAATA	300	good	targeting	CTTAGGTGGGCGAGGATAAGCGAA	GCTTAGGTGGGCGCCTATCTGCACTTCAGCAAAATTAGGCGCCCACCTAAG	739	30.402460698648547	4.9728057081011805	1.4969636807475193	836	32.29178922546598	5.0570945032850645	1.5223371363962461	2	0.091177089	0.1258852586236926	0.037895239	0	0	0	0	-4.931209245	-5.057094503
mNG2_48	opti	EMC4	ENST00000267750	N	TTTGCAGAGTGAGACAAAGCGGAGAACGCTGGTGGGCCTGTTGTGGAGTACGCTTTGGACTGAGAAGCATCGAGGCTATAGGACGCAGCTGTTGCCATG(+ACAGAGCTGAACTTCAAGGAATGGCAGAAGGCCTTCACCGACATGATG)ACGGCCCAGGGGGGCCTGGTGGCTAACCGAGGCCGGCGCTTCAAGTGGGCCATTGAGCTAAGCGGGCCTGGAGGAGGCAGCAGGTGAGGCACCTGGGCA	270	CTTTGGACTGAGAAGCATCG	0.5	gTTTGGACTGAGAAGCATCG	0.5	AGG-to-aga	AGG-to-aga	CCACTTGAAGCGCCGGCCTCGGTTAGCCACCAGGCCCCCCTGGGCCGTcatcatgtcggtgaaggccttctgccattccttgaagttcagctctgtCATGGCAACAGCTGCGTCCTATAGtctCGATGCTTCTCAGTCCAAA	CCACTTGAAGCGCCGGCCTCGGTTAGCCACCAGGCCCCCCTGGGCCGTcatcatgtcggtgaaggccttctgccattccttgaagttcagctctgtCATGGCAACAGCTGCGTCCTATAGtctCGATGCTTCTCAGTCCAAA	TGCTTCTCAG	GCCCCCCTGGGCCGTcatcatgtcggtgaaggccttctgccattccttgaagttcagctctgtCATGGCAACAGCTGCGTCCTATAGtctCGA	GCCCCCCTGGGCCGTcatcatgtcggtgaaggccttctgccattccttgaagttcagctctgtCATGGCAACAGCTGCGTCCTATAGtctCGATGCTTCTCAG	+	PAM_disrupted_silent_mutation	PAM_disrupted_silent_mutation	1	78	69	-30	-30	10	0.5	93	0.5698924731182796	15	103	0.5631067961165048	G	seq18	1	68	137	140	6	1	ENSG00000128463 (EMC4)	TAGACGCGGAGT	ATAGCAATGTAGGTCTGGGTCGTCTCcCACCgTTTGGACTGAGAAGCATCGgtttGAgtcttcgaagacGGgtgcGCCCCCCTGGGCCGTcatcatgtcggtgaaggccttctgccattccttgaagttcagctctgtCATGGCAACAGCTGCGTCCTATAGtctCGATGCTTCTCAGttttttTCGtgttcaatcaacattccTAGACGCGGAGTactgCgagacgATTGTACTGGGACCCGAATA	53	1865	TTAGGTCCTAGGCGACGCCTAGTGTTCGGTACCAAGTTTACAACAACGTCACG	ATAGCAATGTAGGTCTGGGTCGTCTCcCACCgTTTGGACTGAGAAGCATCGgtttGAgtcttcTTAGGTCCTAGGCGACGCCTAGTGTTCGGTACCAAGTTTACAACAACGTCACGgaagacGGgtgcGCCCCCCTGGGCCGTcatcatgtcggtgaaggccttctgccattccttgaagttcagctctgtCATGGCAACAGCTGCGTCCTATAGtctCGATGCTTCTCAGttttttTCGtgttcaatcaacattccTAGACGCGGAGTactgCgagacgATTGTACTGGGACCCGAATA	300	good	targeting	TTTGGACTGAGATAGACGCGGAGT	GTTTGGACTGAGAAGCATCGGCCCCCCTGGGCCGTTGCTTCTCAG	4146	170.5664439196169	7.422623599	2.234432349680435	4909	189.61769534427333	7.5745382429178845	2.2801632144222306	1267	57.76068612583305	5.876779336672596	1.7690868582367258	1204	41.51836380680084	5.410014174982327	1.6285765436370068	-1.697758906	-2.164524068
mNG2_48	opti	EMC4	ENST00000267750	N	TTTGCAGAGTGAGACAAAGCGGAGAACGCTGGTGGGCCTGTTGTGGAGTACGCTTTGGACTGAGAAGCATCGAGGCTATAGGACGCAGCTGTTGCCATG(+ACAGAGCTGAACTTCAAGGAATGGCAGAAGGCCTTCACCGACATGATG)ACGGCCCAGGGGGGCCTGGTGGCTAACCGAGGCCGGCGCTTCAAGTGGGCCATTGAGCTAAGCGGGCCTGGAGGAGGCAGCAGGTGAGGCACCTGGGCA	270	CTTTGGACTGAGAAGCATCG	0.5	gTTTGGACTGAGAAGCATCG	0.5	AGG-to-aga	AGG-to-aga	CCACTTGAAGCGCCGGCCTCGGTTAGCCACCAGGCCCCCCTGGGCCGTcatcatgtcggtgaaggccttctgccattccttgaagttcagctctgtCATGGCAACAGCTGCGTCCTATAGtctCGATGCTTCTCAGTCCAAA	CCACTTGAAGCGCCGGCCTCGGTTAGCCACCAGGCCCCCCTGGGCCGTcatcatgtcggtgaaggccttctgccattccttgaagttcagctctgtCATGGCAACAGCTGCGTCCTATAGtctCGATGCTTCTCAGTCCAAA	TGCTTCTCAGTCC	GCCCCCCTGGGCCGTcatcatgtcggtgaaggccttctgccattccttgaagttcagctctgtCATGGCAACAGCTGCGTCCTATAGtctCGA	GCCCCCCTGGGCCGTcatcatgtcggtgaaggccttctgccattccttgaagttcagctctgtCATGGCAACAGCTGCGTCCTATAGtctCGATGCTTCTCAGTCC	+	PAM_disrupted_silent_mutation	PAM_disrupted_silent_mutation	1	78	69	-30	-30	13	0.5384615384615384	93	0.5698924731182796	15	106	0.5660377358490566	G	seq18	1	68	137	140	6	1	ENSG00000128463 (EMC4)	GATACATACTCC	ATAGCAATGTAGGTCTGGGTCGTCTCcCACCgTTTGGACTGAGAAGCATCGgtttGAgtcttcgaagacGGgtgcGCCCCCCTGGGCCGTcatcatgtcggtgaaggccttctgccattccttgaagttcagctctgtCATGGCAACAGCTGCGTCCTATAGtctCGATGCTTCTCAGTCCttttttTCGtgttcaatcaacattccGATACATACTCCactgCgagacgATTGTACTGGGACCCGAATA	50	1866	TAATGACGGCACCTGTACCGTGGGTGACTAGCCATATCCTAGCAACGTTG	ATAGCAATGTAGGTCTGGGTCGTCTCcCACCgTTTGGACTGAGAAGCATCGgtttGAgtcttcTAATGACGGCACCTGTACCGTGGGTGACTAGCCATATCCTAGCAACGTTGgaagacGGgtgcGCCCCCCTGGGCCGTcatcatgtcggtgaaggccttctgccattccttgaagttcagctctgtCATGGCAACAGCTGCGTCCTATAGtctCGATGCTTCTCAGTCCttttttTCGtgttcaatcaacattccGATACATACTCCactgCgagacgATTGTACTGGGACCCGAATA	300	good	targeting	TTTGGACTGAGAGATACATACTCC	GTTTGGACTGAGAAGCATCGGCCCCCCTGGGCCGTTGCTTCTCAGTCC	14774	607.8023739672986	9.249830174280065	2.7844763372560903	14892	575.2264654852147	9.170492113284377	2.760593201	2171	98.97273053	6.6434627208059736	1.999881554038043	1627	56.10496504457224	5.835544282397973	1.756673870027232	-2.527029392	-3.334947831
mNG2_48	opti	EMC4	ENST00000267750	N	TTTGCAGAGTGAGACAAAGCGGAGAACGCTGGTGGGCCTGTTGTGGAGTACGCTTTGGACTGAGAAGCATCGAGGCTATAGGACGCAGCTGTTGCCATG(+ACAGAGCTGAACTTCAAGGAATGGCAGAAGGCCTTCACCGACATGATG)ACGGCCCAGGGGGGCCTGGTGGCTAACCGAGGCCGGCGCTTCAAGTGGGCCATTGAGCTAAGCGGGCCTGGAGGAGGCAGCAGGTGAGGCACCTGGGCA	270	CTTTGGACTGAGAAGCATCG	0.5	gTTTGGACTGAGAAGCATCG	0.5	AGG-to-aga	AGG-to-aga	CCACTTGAAGCGCCGGCCTCGGTTAGCCACCAGGCCCCCCTGGGCCGTcatcatgtcggtgaaggccttctgccattccttgaagttcagctctgtCATGGCAACAGCTGCGTCCTATAGtctCGATGCTTCTCAGTCCAAA	CCACTTGAAGCGCCGGCCTCGGTTAGCCACCAGGCCCCCCTGGGCCGTcatcatgtcggtgaaggccttctgccattccttgaagttcagctctgtCATGGCAACAGCTGCGTCCTATAGtctCGATGCTTCTCAGTCCAAA	TGCTTCTCAGTCCAAA	GCCCCCCTGGGCCGTcatcatgtcggtgaaggccttctgccattccttgaagttcagctctgtCATGGCAACAGCTGCGTCCTATAGtctCGA	GCCCCCCTGGGCCGTcatcatgtcggtgaaggccttctgccattccttgaagttcagctctgtCATGGCAACAGCTGCGTCCTATAGtctCGATGCTTCTCAGTCCAAA	+	PAM_disrupted_silent_mutation	PAM_disrupted_silent_mutation	1	78	69	-30	-30	16	0.4375	93	0.5698924731182796	15	109	0.5504587155963303	G	seq18	1	68	137	140	6	1	ENSG00000128463 (EMC4)	CAATGTGTCCGA	ATAGCAATGTAGGTCTGGGTCGTCTCcCACCgTTTGGACTGAGAAGCATCGgtttGAgtcttcgaagacGGgtgcGCCCCCCTGGGCCGTcatcatgtcggtgaaggccttctgccattccttgaagttcagctctgtCATGGCAACAGCTGCGTCCTATAGtctCGATGCTTCTCAGTCCAAAttttttTCGtgttcaatcaacattccCAATGTGTCCGAactgCgagacgATTGTACTGGGACCCGAATA	47	1867	AGGGAGGTCTGGTGCCTCTACCATCATCAGATCTAACCGATTGAGAT	ATAGCAATGTAGGTCTGGGTCGTCTCcCACCgTTTGGACTGAGAAGCATCGgtttGAgtcttcAGGGAGGTCTGGTGCCTCTACCATCATCAGATCTAACCGATTGAGATgaagacGGgtgcGCCCCCCTGGGCCGTcatcatgtcggtgaaggccttctgccattccttgaagttcagctctgtCATGGCAACAGCTGCGTCCTATAGtctCGATGCTTCTCAGTCCAAAttttttTCGtgttcaatcaacattccCAATGTGTCCGAactgCgagacgATTGTACTGGGACCCGAATA	300	good	targeting	TTTGGACTGAGACAATGTGTCCGA	GTTTGGACTGAGAAGCATCGGCCCCCCTGGGCCGTTGCTTCTCAGTCCAAA	4481	184.34834423632495	7.534095417029379	2.2679887107203744	4609	178.02973270355588	7.484055395486727	2.2529251632523644	215	9.801537108961409	3.4331647240985608	1.033485562009123	52	1.7931519252106678	1.481894046867787	0.4460945585030895	-4.050890671	-6.002161349
mNG2_48	opti	EMC4	ENST00000267750	N	TTTGCAGAGTGAGACAAAGCGGAGAACGCTGGTGGGCCTGTTGTGGAGTACGCTTTGGACTGAGAAGCATCGAGGCTATAGGACGCAGCTGTTGCCATG(+ACAGAGCTGAACTTCAAGGAATGGCAGAAGGCCTTCACCGACATGATG)ACGGCCCAGGGGGGCCTGGTGGCTAACCGAGGCCGGCGCTTCAAGTGGGCCATTGAGCTAAGCGGGCCTGGAGGAGGCAGCAGGTGAGGCACCTGGGCA	270	CTTTGGACTGAGAAGCATCG	0.5	gTTTGGACTGAGAAGCATCG	0.5	AGG-to-aga	AGG-to-aga	CCACTTGAAGCGCCGGCCTCGGTTAGCCACCAGGCCCCCCTGGGCCGTcatcatgtcggtgaaggccttctgccattccttgaagttcagctctgtCATGGCAACAGCTGCGTCCTATAGtctCGATGCTTCTCAGTCCAAA	CCACTTGAAGCGCCGGCCTCGGTTAGCCACCAGGCCCCCCTGGGCCGTcatcatgtcggtgaaggccttctgccattccttgaagttcagctctgtCATGGCAACAGCTGCGTCCTATAGtctCGATGCTTCTCAGTCCAAA	TGCTTCTCAG	GTTAGCCACCAGGCCCCCCTGGGCCGTcatcatgtcggtgaaggccttctgccattccttgaagttcagctctgtCATGGCAACAGCTGCGTCCTATAGtctCGA	GTTAGCCACCAGGCCCCCCTGGGCCGTcatcatgtcggtgaaggccttctgccattccttgaagttcagctctgtCATGGCAACAGCTGCGTCCTATAGtctCGATGCTTCTCAG	+	PAM_disrupted_silent_mutation	PAM_disrupted_silent_mutation	1	78	69	-30	-30	10	0.5	105	0.5714285714285714	27	115	0.5652173913043478	G	seq18	1	68	137	140	6	1	ENSG00000128463 (EMC4)	TCCAGGTAACGG	ATAGCAATGTAGGTCTGGGTCGTCTCcCACCgTTTGGACTGAGAAGCATCGgtttGAgtcttcgaagacGGgtgcGTTAGCCACCAGGCCCCCCTGGGCCGTcatcatgtcggtgaaggccttctgccattccttgaagttcagctctgtCATGGCAACAGCTGCGTCCTATAGtctCGATGCTTCTCAGttttttTCGtgttcaatcaacattccTCCAGGTAACGGactgCgagacgATTGTACTGGGACCCGAATA	41	1868	CCGCCTCGTGAATCATTCGTCTAAGTGAGCGAGAGATTAAC	ATAGCAATGTAGGTCTGGGTCGTCTCcCACCgTTTGGACTGAGAAGCATCGgtttGAgtcttcCCGCCTCGTGAATCATTCGTCTAAGTGAGCGAGAGATTAACgaagacGGgtgcGTTAGCCACCAGGCCCCCCTGGGCCGTcatcatgtcggtgaaggccttctgccattccttgaagttcagctctgtCATGGCAACAGCTGCGTCCTATAGtctCGATGCTTCTCAGttttttTCGtgttcaatcaacattccTCCAGGTAACGGactgCgagacgATTGTACTGGGACCCGAATA	300	good	targeting	TTTGGACTGAGATCCAGGTAACGG	GTTTGGACTGAGAAGCATCGGTTAGCCACCAGGCCTGCTTCTCAG	9360	385.07040884891796	8.592720169998687	2.5866665155165083	11177	431.72886145099676	8.757319536288247	2.636215862036949	2412	109.95956979913916	6.793890289093113	2.045164764267264	2582	89.03688982488354	6.492444317031336	1.9544204846045823	-1.963429247	-2.264875219
mNG2_48	opti	EMC4	ENST00000267750	N	TTTGCAGAGTGAGACAAAGCGGAGAACGCTGGTGGGCCTGTTGTGGAGTACGCTTTGGACTGAGAAGCATCGAGGCTATAGGACGCAGCTGTTGCCATG(+ACAGAGCTGAACTTCAAGGAATGGCAGAAGGCCTTCACCGACATGATG)ACGGCCCAGGGGGGCCTGGTGGCTAACCGAGGCCGGCGCTTCAAGTGGGCCATTGAGCTAAGCGGGCCTGGAGGAGGCAGCAGGTGAGGCACCTGGGCA	270	CTTTGGACTGAGAAGCATCG	0.5	gTTTGGACTGAGAAGCATCG	0.5	AGG-to-aga	AGG-to-aga	CCACTTGAAGCGCCGGCCTCGGTTAGCCACCAGGCCCCCCTGGGCCGTcatcatgtcggtgaaggccttctgccattccttgaagttcagctctgtCATGGCAACAGCTGCGTCCTATAGtctCGATGCTTCTCAGTCCAAA	CCACTTGAAGCGCCGGCCTCGGTTAGCCACCAGGCCCCCCTGGGCCGTcatcatgtcggtgaaggccttctgccattccttgaagttcagctctgtCATGGCAACAGCTGCGTCCTATAGtctCGATGCTTCTCAGTCCAAA	TGCTTCTCAGTCC	GTTAGCCACCAGGCCCCCCTGGGCCGTcatcatgtcggtgaaggccttctgccattccttgaagttcagctctgtCATGGCAACAGCTGCGTCCTATAGtctCGA	GTTAGCCACCAGGCCCCCCTGGGCCGTcatcatgtcggtgaaggccttctgccattccttgaagttcagctctgtCATGGCAACAGCTGCGTCCTATAGtctCGATGCTTCTCAGTCC	+	PAM_disrupted_silent_mutation	PAM_disrupted_silent_mutation	1	78	69	-30	-30	13	0.5384615384615384	105	0.5714285714285714	27	118	0.5677966101694916	G	seq18	1	68	137	140	6	1	ENSG00000128463 (EMC4)	TGTCGCTTGGTT	ATAGCAATGTAGGTCTGGGTCGTCTCcCACCgTTTGGACTGAGAAGCATCGgtttGAgtcttcgaagacGGgtgcGTTAGCCACCAGGCCCCCCTGGGCCGTcatcatgtcggtgaaggccttctgccattccttgaagttcagctctgtCATGGCAACAGCTGCGTCCTATAGtctCGATGCTTCTCAGTCCttttttTCGtgttcaatcaacattccTGTCGCTTGGTTactgCgagacgATTGTACTGGGACCCGAATA	38	1869	TAATTCGCCTGCGTATGGCACATGTCTCGAGAAAGTCA	ATAGCAATGTAGGTCTGGGTCGTCTCcCACCgTTTGGACTGAGAAGCATCGgtttGAgtcttcTAATTCGCCTGCGTATGGCACATGTCTCGAGAAAGTCAgaagacGGgtgcGTTAGCCACCAGGCCCCCCTGGGCCGTcatcatgtcggtgaaggccttctgccattccttgaagttcagctctgtCATGGCAACAGCTGCGTCCTATAGtctCGATGCTTCTCAGTCCttttttTCGtgttcaatcaacattccTGTCGCTTGGTTactgCgagacgATTGTACTGGGACCCGAATA	300	good	targeting	TTTGGACTGAGATGTCGCTTGGTT	GTTTGGACTGAGAAGCATCGGTTAGCCACCAGGCCTGCTTCTCAGTCC	14329	589.4950735465968	9.205781213157458	2.7712162786803494	16715	645.6426518	9.336824859	2.810664346780157	12085	550.9375626130169	9.108361262569161	2.7418899513771686	21901	755.2273137	9.562676147898296	2.878652359	-0.228463596	0.22585128903105556
mNG2_48	opti	EMC4	ENST00000267750	N	TTTGCAGAGTGAGACAAAGCGGAGAACGCTGGTGGGCCTGTTGTGGAGTACGCTTTGGACTGAGAAGCATCGAGGCTATAGGACGCAGCTGTTGCCATG(+ACAGAGCTGAACTTCAAGGAATGGCAGAAGGCCTTCACCGACATGATG)ACGGCCCAGGGGGGCCTGGTGGCTAACCGAGGCCGGCGCTTCAAGTGGGCCATTGAGCTAAGCGGGCCTGGAGGAGGCAGCAGGTGAGGCACCTGGGCA	270	CTTTGGACTGAGAAGCATCG	0.5	gTTTGGACTGAGAAGCATCG	0.5	AGG-to-aga	AGG-to-aga	CCACTTGAAGCGCCGGCCTCGGTTAGCCACCAGGCCCCCCTGGGCCGTcatcatgtcggtgaaggccttctgccattccttgaagttcagctctgtCATGGCAACAGCTGCGTCCTATAGtctCGATGCTTCTCAGTCCAAA	CCACTTGAAGCGCCGGCCTCGGTTAGCCACCAGGCCCCCCTGGGCCGTcatcatgtcggtgaaggccttctgccattccttgaagttcagctctgtCATGGCAACAGCTGCGTCCTATAGtctCGATGCTTCTCAGTCCAAA	TGCTTCTCAGTCCAAA	GTTAGCCACCAGGCCCCCCTGGGCCGTcatcatgtcggtgaaggccttctgccattccttgaagttcagctctgtCATGGCAACAGCTGCGTCCTATAGtctCGA	GTTAGCCACCAGGCCCCCCTGGGCCGTcatcatgtcggtgaaggccttctgccattccttgaagttcagctctgtCATGGCAACAGCTGCGTCCTATAGtctCGATGCTTCTCAGTCCAAA	+	PAM_disrupted_silent_mutation	PAM_disrupted_silent_mutation	1	78	69	-30	-30	16	0.4375	105	0.5714285714285714	27	121	0.5537190082644629	G	seq18	1	68	137	140	6	1	ENSG00000128463 (EMC4)	CATGCTCCGGAA	ATAGCAATGTAGGTCTGGGTCGTCTCcCACCgTTTGGACTGAGAAGCATCGgtttGAgtcttcgaagacGGgtgcGTTAGCCACCAGGCCCCCCTGGGCCGTcatcatgtcggtgaaggccttctgccattccttgaagttcagctctgtCATGGCAACAGCTGCGTCCTATAGtctCGATGCTTCTCAGTCCAAAttttttTCGtgttcaatcaacattccCATGCTCCGGAAactgCgagacgATTGTACTGGGACCCGAATA	35	1870	ATCGTTTACCAGAAGATGGCAGCTACTGGTCACGT	ATAGCAATGTAGGTCTGGGTCGTCTCcCACCgTTTGGACTGAGAAGCATCGgtttGAgtcttcATCGTTTACCAGAAGATGGCAGCTACTGGTCACGTgaagacGGgtgcGTTAGCCACCAGGCCCCCCTGGGCCGTcatcatgtcggtgaaggccttctgccattccttgaagttcagctctgtCATGGCAACAGCTGCGTCCTATAGtctCGATGCTTCTCAGTCCAAAttttttTCGtgttcaatcaacattccCATGCTCCGGAAactgCgagacgATTGTACTGGGACCCGAATA	300	good	targeting	TTTGGACTGAGACATGCTCCGGAA	GTTTGGACTGAGAAGCATCGGTTAGCCACCAGGCCTGCTTCTCAGTCCAAA	7572	311.51208715854773	8.287768180338125	2.494866819391267	7501	289.7376925600722	8.183574310937145	2.4635013393372764	2977	135.71709755059587	7.095049864386718	2.135822829912064	3557	122.65848842258356	6.950217465368665	2.0922239334636554	-1.088524447	-1.233356846
mNG2_48	opti	EMC4	ENST00000267750	N	TTTGCAGAGTGAGACAAAGCGGAGAACGCTGGTGGGCCTGTTGTGGAGTACGCTTTGGACTGAGAAGCATCGAGGCTATAGGACGCAGCTGTTGCCATG(+ACAGAGCTGAACTTCAAGGAATGGCAGAAGGCCTTCACCGACATGATG)ACGGCCCAGGGGGGCCTGGTGGCTAACCGAGGCCGGCGCTTCAAGTGGGCCATTGAGCTAAGCGGGCCTGGAGGAGGCAGCAGGTGAGGCACCTGGGCA	270	CTTTGGACTGAGAAGCATCG	0.5	gTTTGGACTGAGAAGCATCG	0.5	AGG-to-aga	AGG-to-aga	CCACTTGAAGCGCCGGCCTCGGTTAGCCACCAGGCCCCCCTGGGCCGTcatcatgtcggtgaaggccttctgccattccttgaagttcagctctgtCATGGCAACAGCTGCGTCCTATAGtctCGATGCTTCTCAGTCCAAA	CCACTTGAAGCGCCGGCCTCGGTTAGCCACCAGGCCCCCCTGGGCCGTcatcatgtcggtgaaggccttctgccattccttgaagttcagctctgtCATGGCAACAGCTGCGTCCTATAGtctCGATGCTTCTCAGTCCAAA	TGCTTCTCAG	CCGGCCTCGGTTAGCCACCAGGCCCCCCTGGGCCGTcatcatgtcggtgaaggccttctgccattccttgaagttcagctctgtCATGGCAACAGCTGCGTCCTATAGtctCGA	CCGGCCTCGGTTAGCCACCAGGCCCCCCTGGGCCGTcatcatgtcggtgaaggccttctgccattccttgaagttcagctctgtCATGGCAACAGCTGCGTCCTATAGtctCGATGCTTCTCAG	+	PAM_disrupted_silent_mutation	PAM_disrupted_silent_mutation	1	78	69	-30	-30	10	0.5	114	0.5964912280701754	36	124	0.5887096774193549	C	seq18	1	68	137	140	6	1	ENSG00000128463 (EMC4)	TTAGTGCAGCTT	ATAGCAATGTAGGTCTGGGTCGTCTCcCACCgTTTGGACTGAGAAGCATCGgtttGAgtcttcgaagacGGgtgcCCGGCCTCGGTTAGCCACCAGGCCCCCCTGGGCCGTcatcatgtcggtgaaggccttctgccattccttgaagttcagctctgtCATGGCAACAGCTGCGTCCTATAGtctCGATGCTTCTCAGttttttTCGtgttcaatcaacattccTTAGTGCAGCTTactgCgagacgATTGTACTGGGACCCGAATA	32	1871	GTATGTCGCGCGTTTCTAAGCCCACGCAAGTA	ATAGCAATGTAGGTCTGGGTCGTCTCcCACCgTTTGGACTGAGAAGCATCGgtttGAgtcttcGTATGTCGCGCGTTTCTAAGCCCACGCAAGTAgaagacGGgtgcCCGGCCTCGGTTAGCCACCAGGCCCCCCTGGGCCGTcatcatgtcggtgaaggccttctgccattccttgaagttcagctctgtCATGGCAACAGCTGCGTCCTATAGtctCGATGCTTCTCAGttttttTCGtgttcaatcaacattccTTAGTGCAGCTTactgCgagacgATTGTACTGGGACCCGAATA	300	good	targeting	TTTGGACTGAGATTAGTGCAGCTT	GTTTGGACTGAGAAGCATCGCCGGCCTCGGTTAGCTGCTTCTCAG	9249	380.5038687439789	8.575553876951052	2.581498946394812	11668	450.6944936396377	8.819203516551685	2.6548447963473216	1049	47.822383382793106	5.609470820375245	1.688618976734789	1030	35.518201595518995	5.190543813848275	1.5625093817764508	-3.209732696	-3.628659703
mNG2_48	opti	EMC4	ENST00000267750	N	TTTGCAGAGTGAGACAAAGCGGAGAACGCTGGTGGGCCTGTTGTGGAGTACGCTTTGGACTGAGAAGCATCGAGGCTATAGGACGCAGCTGTTGCCATG(+ACAGAGCTGAACTTCAAGGAATGGCAGAAGGCCTTCACCGACATGATG)ACGGCCCAGGGGGGCCTGGTGGCTAACCGAGGCCGGCGCTTCAAGTGGGCCATTGAGCTAAGCGGGCCTGGAGGAGGCAGCAGGTGAGGCACCTGGGCA	270	CTTTGGACTGAGAAGCATCG	0.5	gTTTGGACTGAGAAGCATCG	0.5	AGG-to-aga	AGG-to-aga	CCACTTGAAGCGCCGGCCTCGGTTAGCCACCAGGCCCCCCTGGGCCGTcatcatgtcggtgaaggccttctgccattccttgaagttcagctctgtCATGGCAACAGCTGCGTCCTATAGtctCGATGCTTCTCAGTCCAAA	CCACTTGAAGCGCCGGCCTCGGTTAGCCACCAGGCCCCCCTGGGCCGTcatcatgtcggtgaaggccttctgccattccttgaagttcagctctgtCATGGCAACAGCTGCGTCCTATAGtctCGATGCTTCTCAGTCCAAA	TGCTTCTCAGTCC	CCGGCCTCGGTTAGCCACCAGGCCCCCCTGGGCCGTcatcatgtcggtgaaggccttctgccattccttgaagttcagctctgtCATGGCAACAGCTGCGTCCTATAGtctCGA	CCGGCCTCGGTTAGCCACCAGGCCCCCCTGGGCCGTcatcatgtcggtgaaggccttctgccattccttgaagttcagctctgtCATGGCAACAGCTGCGTCCTATAGtctCGATGCTTCTCAGTCC	+	PAM_disrupted_silent_mutation	PAM_disrupted_silent_mutation	1	78	69	-30	-30	13	0.5384615384615384	114	0.5964912280701754	36	127	0.5905511811023622	C	seq18	1	68	137	140	6	1	ENSG00000128463 (EMC4)	TGCCAGTATAGT	ATAGCAATGTAGGTCTGGGTCGTCTCcCACCgTTTGGACTGAGAAGCATCGgtttGAgtcttcgaagacGGgtgcCCGGCCTCGGTTAGCCACCAGGCCCCCCTGGGCCGTcatcatgtcggtgaaggccttctgccattccttgaagttcagctctgtCATGGCAACAGCTGCGTCCTATAGtctCGATGCTTCTCAGTCCttttttTCGtgttcaatcaacattccTGCCAGTATAGTactgCgagacgATTGTACTGGGACCCGAATA	29	1872	GCTGTTAGAAACTAAGGTCGACTCGTCTA	ATAGCAATGTAGGTCTGGGTCGTCTCcCACCgTTTGGACTGAGAAGCATCGgtttGAgtcttcGCTGTTAGAAACTAAGGTCGACTCGTCTAgaagacGGgtgcCCGGCCTCGGTTAGCCACCAGGCCCCCCTGGGCCGTcatcatgtcggtgaaggccttctgccattccttgaagttcagctctgtCATGGCAACAGCTGCGTCCTATAGtctCGATGCTTCTCAGTCCttttttTCGtgttcaatcaacattccTGCCAGTATAGTactgCgagacgATTGTACTGGGACCCGAATA	300	good	targeting	TTTGGACTGAGATGCCAGTATAGT	GTTTGGACTGAGAAGCATCGCCGGCCTCGGTTAGCTGCTTCTCAGTCC	4851	199.57014458612193	7.647963062608676	2.302266287575378	4919	190.0039607656306	7.577458744882277	2.281042373115908	1801	82.10496899181162	6.376862835728046	1.9196269917890165	2363	81.48496152447707	6.366059209255312	1.916374776158774	-1.200595909	-1.211399536
mNG2_48	opti	EMC4	ENST00000267750	N	TTTGCAGAGTGAGACAAAGCGGAGAACGCTGGTGGGCCTGTTGTGGAGTACGCTTTGGACTGAGAAGCATCGAGGCTATAGGACGCAGCTGTTGCCATG(+ACAGAGCTGAACTTCAAGGAATGGCAGAAGGCCTTCACCGACATGATG)ACGGCCCAGGGGGGCCTGGTGGCTAACCGAGGCCGGCGCTTCAAGTGGGCCATTGAGCTAAGCGGGCCTGGAGGAGGCAGCAGGTGAGGCACCTGGGCA	270	CTTTGGACTGAGAAGCATCG	0.5	gTTTGGACTGAGAAGCATCG	0.5	AGG-to-aga	AGG-to-aga	CCACTTGAAGCGCCGGCCTCGGTTAGCCACCAGGCCCCCCTGGGCCGTcatcatgtcggtgaaggccttctgccattccttgaagttcagctctgtCATGGCAACAGCTGCGTCCTATAGtctCGATGCTTCTCAGTCCAAA	CCACTTGAAGCGCCGGCCTCGGTTAGCCACCAGGCCCCCCTGGGCCGTcatcatgtcggtgaaggccttctgccattccttgaagttcagctctgtCATGGCAACAGCTGCGTCCTATAGtctCGATGCTTCTCAGTCCAAA	TGCTTCTCAGTCCAAA	CCGGCCTCGGTTAGCCACCAGGCCCCCCTGGGCCGTcatcatgtcggtgaaggccttctgccattccttgaagttcagctctgtCATGGCAACAGCTGCGTCCTATAGtctCGA	CCGGCCTCGGTTAGCCACCAGGCCCCCCTGGGCCGTcatcatgtcggtgaaggccttctgccattccttgaagttcagctctgtCATGGCAACAGCTGCGTCCTATAGtctCGATGCTTCTCAGTCCAAA	+	PAM_disrupted_silent_mutation	PAM_disrupted_silent_mutation	1	78	69	-30	-30	16	0.4375	114	0.5964912280701754	36	130	0.5769230769230769	C	seq18	1	68	137	140	6	1	ENSG00000128463 (EMC4)	GTTCCACTCAGG	ATAGCAATGTAGGTCTGGGTCGTCTCcCACCgTTTGGACTGAGAAGCATCGgtttGAgtcttcgaagacGGgtgcCCGGCCTCGGTTAGCCACCAGGCCCCCCTGGGCCGTcatcatgtcggtgaaggccttctgccattccttgaagttcagctctgtCATGGCAACAGCTGCGTCCTATAGtctCGATGCTTCTCAGTCCAAAttttttTCGtgttcaatcaacattccGTTCCACTCAGGactgCgagacgATTGTACTGGGACCCGAATA	26	1873	TTAAATGCCCTATAGGGCGGCAACTG	ATAGCAATGTAGGTCTGGGTCGTCTCcCACCgTTTGGACTGAGAAGCATCGgtttGAgtcttcTTAAATGCCCTATAGGGCGGCAACTGgaagacGGgtgcCCGGCCTCGGTTAGCCACCAGGCCCCCCTGGGCCGTcatcatgtcggtgaaggccttctgccattccttgaagttcagctctgtCATGGCAACAGCTGCGTCCTATAGtctCGATGCTTCTCAGTCCAAAttttttTCGtgttcaatcaacattccGTTCCACTCAGGactgCgagacgATTGTACTGGGACCCGAATA	300	good	targeting	TTTGGACTGAGAGTTCCACTCAGG	GTTTGGACTGAGAAGCATCGCCGGCCTCGGTTAGCTGCTTCTCAGTCCAAA	2568	105.64752242778006	6.736706640003853	2.0279507706298734	1991	76.90544539222819	6.283652267407918	1.8915678148117712	2095	95.50800113150768	6.592576650887066	1.9845633206309972	2026	69.86395770147716	6.146980136082349	1.850425403711448	0.3089243834791482	-0.136672131
mNG2_48	opti	EMC4	ENST00000267750	N	TTTGCAGAGTGAGACAAAGCGGAGAACGCTGGTGGGCCTGTTGTGGAGTACGCTTTGGACTGAGAAGCATCGAGGCTATAGGACGCAGCTGTTGCCATG(+ACAGAGCTGAACTTCAAGGAATGGCAGAAGGCCTTCACCGACATGATG)ACGGCCCAGGGGGGCCTGGTGGCTAACCGAGGCCGGCGCTTCAAGTGGGCCATTGAGCTAAGCGGGCCTGGAGGAGGCAGCAGGTGAGGCACCTGGGCA	270	CTTTGGACTGAGAAGCATCG	0.5	gTTTGGACTGAGAAGCATCG	0.5	AGG-to-aga	AGG-to-aga	CCACTTGAAGCGCCGGCCTCGGTTAGCCACCAGGCCCCCCTGGGCCGTcatcatgtcggtgaaggccttctgccattccttgaagttcagctctgtCATGGCAACAGCTGCGTCCTATAGtctCGATGCTTCTCAGTCCAAA	CCACTTGAAGCGCCGGCCTCGGTTAGCCACCAGGCCCCCCTGGGCCGTcatcatgtcggtgaaggccttctgccattccttgaagttcagctctgtCATGGCAACAGCTGCGTCCTATAGtctCGATGCTTCTCAGTCCAAA	TGCTTCTCAG	CCACTTGAAGCGCCGGCCTCGGTTAGCCACCAGGCCCCCCTGGGCCGTcatcatgtcggtgaaggccttctgccattccttgaagttcagctctgtCATGGCAACAGCTGCGTCCTATAGtctCGA	CCACTTGAAGCGCCGGCCTCGGTTAGCCACCAGGCCCCCCTGGGCCGTcatcatgtcggtgaaggccttctgccattccttgaagttcagctctgtCATGGCAACAGCTGCGTCCTATAGtctCGATGCTTCTCAG	+	PAM_disrupted_silent_mutation	PAM_disrupted_silent_mutation	1	78	69	-30	-30	10	0.5	126	0.5952380952380952	48	136	0.5882352941176471	C	seq18	1	68	137	140	6	1	ENSG00000128463 (EMC4)	CCAGTAACGATT	ATAGCAATGTAGGTCTGGGTCGTCTCcCACCgTTTGGACTGAGAAGCATCGgtttGAgtcttcgaagacGGgtgcCCACTTGAAGCGCCGGCCTCGGTTAGCCACCAGGCCCCCCTGGGCCGTcatcatgtcggtgaaggccttctgccattccttgaagttcagctctgtCATGGCAACAGCTGCGTCCTATAGtctCGATGCTTCTCAGttttttTCGtgttcaatcaacattccCCAGTAACGATTactgCgagacgATTGTACTGGGACCCGAATA	20	1874	GGAGCGATAAGGTTCATTCC	ATAGCAATGTAGGTCTGGGTCGTCTCcCACCgTTTGGACTGAGAAGCATCGgtttGAgtcttcGGAGCGATAAGGTTCATTCCgaagacGGgtgcCCACTTGAAGCGCCGGCCTCGGTTAGCCACCAGGCCCCCCTGGGCCGTcatcatgtcggtgaaggccttctgccattccttgaagttcagctctgtCATGGCAACAGCTGCGTCCTATAGtctCGATGCTTCTCAGttttttTCGtgttcaatcaacattccCCAGTAACGATTactgCgagacgATTGTACTGGGACCCGAATA	300	good	targeting	TTTGGACTGAGACCAGTAACGATT	GTTTGGACTGAGAAGCATCGCCACTTGAAGCGCCGTGCTTCTCAG	9750	401.1150092176229	8.651464376496701	2.604350284	10617	410.09799785499087	8.683338535425762	2.613945361668098	1673	76.26963527112761	6.271829683033803	1.8880088622888942	527	18.172905088192728	4.260997046332127	1.2826879223815968	-2.411508852	-4.422341489
mNG2_48	opti	EMC4	ENST00000267750	N	TTTGCAGAGTGAGACAAAGCGGAGAACGCTGGTGGGCCTGTTGTGGAGTACGCTTTGGACTGAGAAGCATCGAGGCTATAGGACGCAGCTGTTGCCATG(+ACAGAGCTGAACTTCAAGGAATGGCAGAAGGCCTTCACCGACATGATG)ACGGCCCAGGGGGGCCTGGTGGCTAACCGAGGCCGGCGCTTCAAGTGGGCCATTGAGCTAAGCGGGCCTGGAGGAGGCAGCAGGTGAGGCACCTGGGCA	270	CTTTGGACTGAGAAGCATCG	0.5	gTTTGGACTGAGAAGCATCG	0.5	AGG-to-aga	AGG-to-aga	CCACTTGAAGCGCCGGCCTCGGTTAGCCACCAGGCCCCCCTGGGCCGTcatcatgtcggtgaaggccttctgccattccttgaagttcagctctgtCATGGCAACAGCTGCGTCCTATAGtctCGATGCTTCTCAGTCCAAA	CCACTTGAAGCGCCGGCCTCGGTTAGCCACCAGGCCCCCCTGGGCCGTcatcatgtcggtgaaggccttctgccattccttgaagttcagctctgtCATGGCAACAGCTGCGTCCTATAGtctCGATGCTTCTCAGTCCAAA	TGCTTCTCAGTCC	CCACTTGAAGCGCCGGCCTCGGTTAGCCACCAGGCCCCCCTGGGCCGTcatcatgtcggtgaaggccttctgccattccttgaagttcagctctgtCATGGCAACAGCTGCGTCCTATAGtctCGA	CCACTTGAAGCGCCGGCCTCGGTTAGCCACCAGGCCCCCCTGGGCCGTcatcatgtcggtgaaggccttctgccattccttgaagttcagctctgtCATGGCAACAGCTGCGTCCTATAGtctCGATGCTTCTCAGTCC	+	PAM_disrupted_silent_mutation	PAM_disrupted_silent_mutation	1	78	69	-30	-30	13	0.5384615384615384	126	0.5952380952380952	48	139	0.5899280575539568	C	seq18	1	68	137	140	6	1	ENSG00000128463 (EMC4)	TAAGACCGCTCA	ATAGCAATGTAGGTCTGGGTCGTCTCcCACCgTTTGGACTGAGAAGCATCGgtttGAgtcttcgaagacGGgtgcCCACTTGAAGCGCCGGCCTCGGTTAGCCACCAGGCCCCCCTGGGCCGTcatcatgtcggtgaaggccttctgccattccttgaagttcagctctgtCATGGCAACAGCTGCGTCCTATAGtctCGATGCTTCTCAGTCCttttttTCGtgttcaatcaacattccTAAGACCGCTCAactgCgagacgATTGTACTGGGACCCGAATA	17	1875	TGCAGAGCAATGACCTT	ATAGCAATGTAGGTCTGGGTCGTCTCcCACCgTTTGGACTGAGAAGCATCGgtttGAgtcttcTGCAGAGCAATGACCTTgaagacGGgtgcCCACTTGAAGCGCCGGCCTCGGTTAGCCACCAGGCCCCCCTGGGCCGTcatcatgtcggtgaaggccttctgccattccttgaagttcagctctgtCATGGCAACAGCTGCGTCCTATAGtctCGATGCTTCTCAGTCCttttttTCGtgttcaatcaacattccTAAGACCGCTCAactgCgagacgATTGTACTGGGACCCGAATA	300	good	targeting	TTTGGACTGAGATAAGACCGCTCA	GTTTGGACTGAGAAGCATCGCCACTTGAAGCGCCGTGCTTCTCAGTCC	10617	436.7833900372823	8.774073407963229	2.6412592799546237	12478	481.9819927695748	8.915825591203639	2.683930939060844	7123	324.72720384712613	8.347520404492887	2.5128540311694882	7426	256.07588839643114	8.006050493364608	2.4100613453031623	-0.568305187	-0.909775098
mNG2_48	opti	EMC4	ENST00000267750	N	TTTGCAGAGTGAGACAAAGCGGAGAACGCTGGTGGGCCTGTTGTGGAGTACGCTTTGGACTGAGAAGCATCGAGGCTATAGGACGCAGCTGTTGCCATG(+ACAGAGCTGAACTTCAAGGAATGGCAGAAGGCCTTCACCGACATGATG)ACGGCCCAGGGGGGCCTGGTGGCTAACCGAGGCCGGCGCTTCAAGTGGGCCATTGAGCTAAGCGGGCCTGGAGGAGGCAGCAGGTGAGGCACCTGGGCA	270	CTTTGGACTGAGAAGCATCG	0.5	gTTTGGACTGAGAAGCATCG	0.5	AGG-to-aga	AGG-to-aga	CCACTTGAAGCGCCGGCCTCGGTTAGCCACCAGGCCCCCCTGGGCCGTcatcatgtcggtgaaggccttctgccattccttgaagttcagctctgtCATGGCAACAGCTGCGTCCTATAGtctCGATGCTTCTCAGTCCAAA	CCACTTGAAGCGCCGGCCTCGGTTAGCCACCAGGCCCCCCTGGGCCGTcatcatgtcggtgaaggccttctgccattccttgaagttcagctctgtCATGGCAACAGCTGCGTCCTATAGtctCGATGCTTCTCAGTCCAAA	TGCTTCTCAGTCCAAA	CCACTTGAAGCGCCGGCCTCGGTTAGCCACCAGGCCCCCCTGGGCCGTcatcatgtcggtgaaggccttctgccattccttgaagttcagctctgtCATGGCAACAGCTGCGTCCTATAGtctCGA	CCACTTGAAGCGCCGGCCTCGGTTAGCCACCAGGCCCCCCTGGGCCGTcatcatgtcggtgaaggccttctgccattccttgaagttcagctctgtCATGGCAACAGCTGCGTCCTATAGtctCGATGCTTCTCAGTCCAAA	+	PAM_disrupted_silent_mutation	PAM_disrupted_silent_mutation	1	78	69	-30	-30	16	0.4375	126	0.5952380952380952	48	142	0.5774647887323944	C	seq18	1	68	137	140	6	1	ENSG00000128463 (EMC4)	TTGAACGATGAT	ATAGCAATGTAGGTCTGGGTCGTCTCcCACCgTTTGGACTGAGAAGCATCGgtttGAgtcttcgaagacGGgtgcCCACTTGAAGCGCCGGCCTCGGTTAGCCACCAGGCCCCCCTGGGCCGTcatcatgtcggtgaaggccttctgccattccttgaagttcagctctgtCATGGCAACAGCTGCGTCCTATAGtctCGATGCTTCTCAGTCCAAAttttttTCGtgttcaatcaacattccTTGAACGATGATactgCgagacgATTGTACTGGGACCCGAATA	14	1876	TCGCGAGTCGTTAC	ATAGCAATGTAGGTCTGGGTCGTCTCcCACCgTTTGGACTGAGAAGCATCGgtttGAgtcttcTCGCGAGTCGTTACgaagacGGgtgcCCACTTGAAGCGCCGGCCTCGGTTAGCCACCAGGCCCCCCTGGGCCGTcatcatgtcggtgaaggccttctgccattccttgaagttcagctctgtCATGGCAACAGCTGCGTCCTATAGtctCGATGCTTCTCAGTCCAAAttttttTCGtgttcaatcaacattccTTGAACGATGATactgCgagacgATTGTACTGGGACCCGAATA	300	good	targeting	TTTGGACTGAGATTGAACGATGAT	GTTTGGACTGAGAAGCATCGCCACTTGAAGCGCCGTGCTTCTCAGTCCAAA	11362	467.4326907416032	8.871697951192568	2.6706471957796496	10962	423.42415489181593	8.729362955242708	2.6278000925660305	7683	350.2567888751186	8.456382298899939	2.545624726770816	10371	357.6303580069199	8.486353807072655	2.5546470497460914	-0.272980656	-0.243009148
mNG2_48	opti	EMC4	ENST00000267750	N	TTTGCAGAGTGAGACAAAGCGGAGAACGCTGGTGGGCCTGTTGTGGAGTACGCTTTGGACTGAGAAGCATCGAGGCTATAGGACGCAGCTGTTGCCATG(+ACAGAGCTGAACTTCAAGGAATGGCAGAAGGCCTTCACCGACATGATG)ACGGCCCAGGGGGGCCTGGTGGCTAACCGAGGCCGGCGCTTCAAGTGGGCCATTGAGCTAAGCGGGCCTGGAGGAGGCAGCAGGTGAGGCACCTGGGCA	265	GGACGCAGCTGTTGCCATGA	0.6	GGACGCAGCTGTTGCCATGA	0.6	CGG	CGG-to-cag	CCACTTGAAGCGCCGGCCTCGGTTAGCCACCAGGCCCCCCTGGGCCGTcatcatgtcggtgaaggccttctgccattccttgaagttcagctctgtCATGGCAACAGCTGCGTC	CCACTTGAAGCGCCGGCCTCGGTTAGCCACCAGGCCCCCCTGGGCCGTcatcatgtcggtgaaggccttctgccattccttgaagttcagctctgtCATGGCAACAGCTGCGTC	TGGCAACAGC	GCCCCCCTGGGCCGTcatcatgtcggtgaaggccttctgccattccttgaagttcagctctgtCA	GCCCCCCTGGGCCGTcatcatgtcggtgaaggccttctgccattccttgaagttcagctctgtCATGGCAACAGC	+	PAM_disrupted	PAM_disrupted	1	50	97	-2	-15	10	0.6	65	0.5846153846153846	15	75	0.5866666666666667	G	seq18	1	114	159	158	25	4	ENSG00000128463 (EMC4)	AACCTACGAGTT	ATAGCAATGTAGGTCTGGGTCGTCTCcCACCGGACGCAGCTGTTGCCATGAgtttGAgtcttcgaagacGGgtgcGCCCCCCTGGGCCGTcatcatgtcggtgaaggccttctgccattccttgaagttcagctctgtCATGGCAACAGCttttttTCGtgttcaatcaacattccAACCTACGAGTTactgCgagacgATTGTACTGGGACCCGAATA	81	1877	CGACGAGGTATCGTCAGAAGAGTCCAGGAAATATACCCGTAAGTGTCCGAGTCTCGCGTCCTTAGGTCCCTATTTCGTACA	ATAGCAATGTAGGTCTGGGTCGTCTCcCACCGGACGCAGCTGTTGCCATGAgtttGAgtcttcCGACGAGGTATCGTCAGAAGAGTCCAGGAAATATACCCGTAAGTGTCCGAGTCTCGCGTCCTTAGGTCCCTATTTCGTACAgaagacGGgtgcGCCCCCCTGGGCCGTcatcatgtcggtgaaggccttctgccattccttgaagttcagctctgtCATGGCAACAGCttttttTCGtgttcaatcaacattccAACCTACGAGTTactgCgagacgATTGTACTGGGACCCGAATA	300	good	targeting	GACGCAGCTGTTAACCTACGAGTT	GGACGCAGCTGTTGCCATGAGCCCCCCTGGGCCGTTGGCAACAGC	8956	368.4498484669775	8.529234726599137	2.567555492765216	11571	446.9477190524724	8.807186551823019	2.6512273295071567	7802	355.6818257	8.478493896609011	2.552280980933302	7643	263.5588493150987	8.047444865503286	2.4225222929685817	-0.328692655	-0.759741686
mNG2_48	opti	EMC4	ENST00000267750	N	TTTGCAGAGTGAGACAAAGCGGAGAACGCTGGTGGGCCTGTTGTGGAGTACGCTTTGGACTGAGAAGCATCGAGGCTATAGGACGCAGCTGTTGCCATG(+ACAGAGCTGAACTTCAAGGAATGGCAGAAGGCCTTCACCGACATGATG)ACGGCCCAGGGGGGCCTGGTGGCTAACCGAGGCCGGCGCTTCAAGTGGGCCATTGAGCTAAGCGGGCCTGGAGGAGGCAGCAGGTGAGGCACCTGGGCA	265	GGACGCAGCTGTTGCCATGA	0.6	GGACGCAGCTGTTGCCATGA	0.6	CGG	CGG-to-cag	CCACTTGAAGCGCCGGCCTCGGTTAGCCACCAGGCCCCCCTGGGCCGTcatcatgtcggtgaaggccttctgccattccttgaagttcagctctgtCATGGCAACAGCTGCGTC	CCACTTGAAGCGCCGGCCTCGGTTAGCCACCAGGCCCCCCTGGGCCGTcatcatgtcggtgaaggccttctgccattccttgaagttcagctctgtCATGGCAACAGCTGCGTC	TGGCAACAGCTGC	GCCCCCCTGGGCCGTcatcatgtcggtgaaggccttctgccattccttgaagttcagctctgtCA	GCCCCCCTGGGCCGTcatcatgtcggtgaaggccttctgccattccttgaagttcagctctgtCATGGCAACAGCTGC	+	PAM_disrupted	PAM_disrupted	1	50	97	-2	-15	13	0.6153846153846154	65	0.5846153846153846	15	78	0.5897435897435898	G	seq18	1	114	159	158	25	4	ENSG00000128463 (EMC4)	GTGGCTGACGAT	ATAGCAATGTAGGTCTGGGTCGTCTCcCACCGGACGCAGCTGTTGCCATGAgtttGAgtcttcgaagacGGgtgcGCCCCCCTGGGCCGTcatcatgtcggtgaaggccttctgccattccttgaagttcagctctgtCATGGCAACAGCTGCttttttTCGtgttcaatcaacattccGTGGCTGACGATactgCgagacgATTGTACTGGGACCCGAATA	78	1878	CTGCCGCACGGAGTACGGTATGGTTATTAATCAACGCACGAATGTGATACGAGCCTAGTGGTACTGACTACGTCCTAC	ATAGCAATGTAGGTCTGGGTCGTCTCcCACCGGACGCAGCTGTTGCCATGAgtttGAgtcttcCTGCCGCACGGAGTACGGTATGGTTATTAATCAACGCACGAATGTGATACGAGCCTAGTGGTACTGACTACGTCCTACgaagacGGgtgcGCCCCCCTGGGCCGTcatcatgtcggtgaaggccttctgccattccttgaagttcagctctgtCATGGCAACAGCTGCttttttTCGtgttcaatcaacattccGTGGCTGACGATactgCgagacgATTGTACTGGGACCCGAATA	300	good	targeting	GACGCAGCTGTTGTGGCTGACGAT	GGACGCAGCTGTTGCCATGAGCCCCCCTGGGCCGTTGGCAACAGCTGC	12332	507.3384916586386	8.989645666326446	2.7061529959549775	15268	589.7500453282472	9.206404024671832	2.771403763627821	21309	971.4462988598077	9.925474773	2.9878656277326545	26582	916.6454706913456	9.841793070574393	2.962674925	0.7190707478415383	0.6353890459025617
mNG2_48	opti	EMC4	ENST00000267750	N	TTTGCAGAGTGAGACAAAGCGGAGAACGCTGGTGGGCCTGTTGTGGAGTACGCTTTGGACTGAGAAGCATCGAGGCTATAGGACGCAGCTGTTGCCATG(+ACAGAGCTGAACTTCAAGGAATGGCAGAAGGCCTTCACCGACATGATG)ACGGCCCAGGGGGGCCTGGTGGCTAACCGAGGCCGGCGCTTCAAGTGGGCCATTGAGCTAAGCGGGCCTGGAGGAGGCAGCAGGTGAGGCACCTGGGCA	265	GGACGCAGCTGTTGCCATGA	0.6	GGACGCAGCTGTTGCCATGA	0.6	CGG	CGG-to-cag	CCACTTGAAGCGCCGGCCTCGGTTAGCCACCAGGCCCCCCTGGGCCGTcatcatgtcggtgaaggccttctgccattccttgaagttcagctctgtCATGGCAACAGCTGCGTC	CCACTTGAAGCGCCGGCCTCGGTTAGCCACCAGGCCCCCCTGGGCCGTcatcatgtcggtgaaggccttctgccattccttgaagttcagctctgtCATGGCAACAGCTGCGTC	TGGCAACAGCTGCGTC	GCCCCCCTGGGCCGTcatcatgtcggtgaaggccttctgccattccttgaagttcagctctgtCA	GCCCCCCTGGGCCGTcatcatgtcggtgaaggccttctgccattccttgaagttcagctctgtCATGGCAACAGCTGCGTC	+	PAM_disrupted	PAM_disrupted	1	50	97	-2	-15	16	0.625	65	0.5846153846153846	15	81	0.5925925925925926	G	seq18	1	114	159	158	25	4	ENSG00000128463 (EMC4)	CAGAGCTGCGAT	ATAGCAATGTAGGTCTGGGTCGTCTCcCACCGGACGCAGCTGTTGCCATGAgtttGAgtcttcgaagacGGgtgcGCCCCCCTGGGCCGTcatcatgtcggtgaaggccttctgccattccttgaagttcagctctgtCATGGCAACAGCTGCGTCttttttTCGtgttcaatcaacattccCAGAGCTGCGATactgCgagacgATTGTACTGGGACCCGAATA	75	1879	TGTCAGTGAGAAAGAAGCACATTCGAAGCCAGTCCTGGATCATTCCTTGTATCTACTCAGACTGCTCCGGACGGT	ATAGCAATGTAGGTCTGGGTCGTCTCcCACCGGACGCAGCTGTTGCCATGAgtttGAgtcttcTGTCAGTGAGAAAGAAGCACATTCGAAGCCAGTCCTGGATCATTCCTTGTATCTACTCAGACTGCTCCGGACGGTgaagacGGgtgcGCCCCCCTGGGCCGTcatcatgtcggtgaaggccttctgccattccttgaagttcagctctgtCATGGCAACAGCTGCGTCttttttTCGtgttcaatcaacattccCAGAGCTGCGATactgCgagacgATTGTACTGGGACCCGAATA	300	good	targeting	GACGCAGCTGTTCAGAGCTGCGAT	GGACGCAGCTGTTGCCATGAGCCCCCCTGGGCCGTTGGCAACAGCTGCGTC	4245	174.63930401321122	7.456471912552238	2.2446217075041974	5196	200.70351293722638	7.656092400413657	2.3047134620995626	3135	142.9200876120652	7.169124159724767	2.1581214147164896	3699	127.55517252604345	7.0062438491687145	2.109089555536053	-0.486968241	-0.649848551
mNG2_48	opti	EMC4	ENST00000267750	N	TTTGCAGAGTGAGACAAAGCGGAGAACGCTGGTGGGCCTGTTGTGGAGTACGCTTTGGACTGAGAAGCATCGAGGCTATAGGACGCAGCTGTTGCCATG(+ACAGAGCTGAACTTCAAGGAATGGCAGAAGGCCTTCACCGACATGATG)ACGGCCCAGGGGGGCCTGGTGGCTAACCGAGGCCGGCGCTTCAAGTGGGCCATTGAGCTAAGCGGGCCTGGAGGAGGCAGCAGGTGAGGCACCTGGGCA	265	GGACGCAGCTGTTGCCATGA	0.6	GGACGCAGCTGTTGCCATGA	0.6	CGG	CGG-to-cag	CCACTTGAAGCGCCGGCCTCGGTTAGCCACCAGGCCCCCCTGGGCCGTcatcatgtcggtgaaggccttctgccattccttgaagttcagctctgtCATGGCAACAGCTGCGTC	CCACTTGAAGCGCCGGCCTCGGTTAGCCACCAGGCCCCCCTGGGCCGTcatcatgtcggtgaaggccttctgccattccttgaagttcagctctgtCATGGCAACAGCTGCGTC	TGGCAACAGC	GTTAGCCACCAGGCCCCCCTGGGCCGTcatcatgtcggtgaaggccttctgccattccttgaagttcagctctgtCA	GTTAGCCACCAGGCCCCCCTGGGCCGTcatcatgtcggtgaaggccttctgccattccttgaagttcagctctgtCATGGCAACAGC	+	PAM_disrupted	PAM_disrupted	1	50	97	-2	-15	10	0.6	77	0.5844155844155844	27	87	0.5862068965517241	G	seq18	1	114	159	158	25	4	ENSG00000128463 (EMC4)	CTCAGTAGAAGA	ATAGCAATGTAGGTCTGGGTCGTCTCcCACCGGACGCAGCTGTTGCCATGAgtttGAgtcttcgaagacGGgtgcGTTAGCCACCAGGCCCCCCTGGGCCGTcatcatgtcggtgaaggccttctgccattccttgaagttcagctctgtCATGGCAACAGCttttttTCGtgttcaatcaacattccCTCAGTAGAAGAactgCgagacgATTGTACTGGGACCCGAATA	69	1880	GTGCCGCTTGCTTATTCAACCCGACACCACGACGCAAGAATCTAGGTATGTAATCTATTAGGCTGGCAT	ATAGCAATGTAGGTCTGGGTCGTCTCcCACCGGACGCAGCTGTTGCCATGAgtttGAgtcttcGTGCCGCTTGCTTATTCAACCCGACACCACGACGCAAGAATCTAGGTATGTAATCTATTAGGCTGGCATgaagacGGgtgcGTTAGCCACCAGGCCCCCCTGGGCCGTcatcatgtcggtgaaggccttctgccattccttgaagttcagctctgtCATGGCAACAGCttttttTCGtgttcaatcaacattccCTCAGTAGAAGAactgCgagacgATTGTACTGGGACCCGAATA	300	good	targeting	GACGCAGCTGTTCTCAGTAGAAGA	GGACGCAGCTGTTGCCATGAGTTAGCCACCAGGCCTGGCAACAGC	5527	227.38078522521045	7.835297464703059	2.3586595618255646	8008	309.32134942288474	8.277619144	2.491811655112361	10494	478.40618800670245	8.905104720682852	2.6807036354544573	13257	457.15028985611195	8.839677121859873	2.6610079656644716	0.627485576	0.5620579775743426
mNG2_48	opti	EMC4	ENST00000267750	N	TTTGCAGAGTGAGACAAAGCGGAGAACGCTGGTGGGCCTGTTGTGGAGTACGCTTTGGACTGAGAAGCATCGAGGCTATAGGACGCAGCTGTTGCCATG(+ACAGAGCTGAACTTCAAGGAATGGCAGAAGGCCTTCACCGACATGATG)ACGGCCCAGGGGGGCCTGGTGGCTAACCGAGGCCGGCGCTTCAAGTGGGCCATTGAGCTAAGCGGGCCTGGAGGAGGCAGCAGGTGAGGCACCTGGGCA	265	GGACGCAGCTGTTGCCATGA	0.6	GGACGCAGCTGTTGCCATGA	0.6	CGG	CGG-to-cag	CCACTTGAAGCGCCGGCCTCGGTTAGCCACCAGGCCCCCCTGGGCCGTcatcatgtcggtgaaggccttctgccattccttgaagttcagctctgtCATGGCAACAGCTGCGTC	CCACTTGAAGCGCCGGCCTCGGTTAGCCACCAGGCCCCCCTGGGCCGTcatcatgtcggtgaaggccttctgccattccttgaagttcagctctgtCATGGCAACAGCTGCGTC	TGGCAACAGCTGC	GTTAGCCACCAGGCCCCCCTGGGCCGTcatcatgtcggtgaaggccttctgccattccttgaagttcagctctgtCA	GTTAGCCACCAGGCCCCCCTGGGCCGTcatcatgtcggtgaaggccttctgccattccttgaagttcagctctgtCATGGCAACAGCTGC	+	PAM_disrupted	PAM_disrupted	1	50	97	-2	-15	13	0.6153846153846154	77	0.5844155844155844	27	90	0.5888888888888889	G	seq18	1	114	159	158	25	4	ENSG00000128463 (EMC4)	GGCAGTATCCTA	ATAGCAATGTAGGTCTGGGTCGTCTCcCACCGGACGCAGCTGTTGCCATGAgtttGAgtcttcgaagacGGgtgcGTTAGCCACCAGGCCCCCCTGGGCCGTcatcatgtcggtgaaggccttctgccattccttgaagttcagctctgtCATGGCAACAGCTGCttttttTCGtgttcaatcaacattccGGCAGTATCCTAactgCgagacgATTGTACTGGGACCCGAATA	66	1881	TTAGCTCCGTAACACCCAGCATTATGTCGGCAAGGGCTGTCGTACGAGCAGATTGTATACGCCATA	ATAGCAATGTAGGTCTGGGTCGTCTCcCACCGGACGCAGCTGTTGCCATGAgtttGAgtcttcTTAGCTCCGTAACACCCAGCATTATGTCGGCAAGGGCTGTCGTACGAGCAGATTGTATACGCCATAgaagacGGgtgcGTTAGCCACCAGGCCCCCCTGGGCCGTcatcatgtcggtgaaggccttctgccattccttgaagttcagctctgtCATGGCAACAGCTGCttttttTCGtgttcaatcaacattccGGCAGTATCCTAactgCgagacgATTGTACTGGGACCCGAATA	300	good	targeting	GACGCAGCTGTTGGCAGTATCCTA	GGACGCAGCTGTTGCCATGAGTTAGCCACCAGGCCTGGCAACAGCTGC	7379	303.5720669760861	8.250639824695886	2.483690070653273	9806	378.7718722	8.568989245959996	2.579522795556039	26427	1204.768470597782	10.235737194895192	3.0812639233969503	29108	1003.7512738275407	9.972622691114243	3.002058565464641	1.6667479489351962	1.403633445154247
mNG2_48	opti	EMC4	ENST00000267750	N	TTTGCAGAGTGAGACAAAGCGGAGAACGCTGGTGGGCCTGTTGTGGAGTACGCTTTGGACTGAGAAGCATCGAGGCTATAGGACGCAGCTGTTGCCATG(+ACAGAGCTGAACTTCAAGGAATGGCAGAAGGCCTTCACCGACATGATG)ACGGCCCAGGGGGGCCTGGTGGCTAACCGAGGCCGGCGCTTCAAGTGGGCCATTGAGCTAAGCGGGCCTGGAGGAGGCAGCAGGTGAGGCACCTGGGCA	265	GGACGCAGCTGTTGCCATGA	0.6	GGACGCAGCTGTTGCCATGA	0.6	CGG	CGG-to-cag	CCACTTGAAGCGCCGGCCTCGGTTAGCCACCAGGCCCCCCTGGGCCGTcatcatgtcggtgaaggccttctgccattccttgaagttcagctctgtCATGGCAACAGCTGCGTC	CCACTTGAAGCGCCGGCCTCGGTTAGCCACCAGGCCCCCCTGGGCCGTcatcatgtcggtgaaggccttctgccattccttgaagttcagctctgtCATGGCAACAGCTGCGTC	TGGCAACAGCTGCGTC	GTTAGCCACCAGGCCCCCCTGGGCCGTcatcatgtcggtgaaggccttctgccattccttgaagttcagctctgtCA	GTTAGCCACCAGGCCCCCCTGGGCCGTcatcatgtcggtgaaggccttctgccattccttgaagttcagctctgtCATGGCAACAGCTGCGTC	+	PAM_disrupted	PAM_disrupted	1	50	97	-2	-15	16	0.625	77	0.5844155844155844	27	93	0.5913978494623656	G	seq18	1	114	159	158	25	4	ENSG00000128463 (EMC4)	GTCCCTAGGGAG	ATAGCAATGTAGGTCTGGGTCGTCTCcCACCGGACGCAGCTGTTGCCATGAgtttGAgtcttcgaagacGGgtgcGTTAGCCACCAGGCCCCCCTGGGCCGTcatcatgtcggtgaaggccttctgccattccttgaagttcagctctgtCATGGCAACAGCTGCGTCttttttTCGtgttcaatcaacattccGTCCCTAGGGAGactgCgagacgATTGTACTGGGACCCGAATA	63	1882	CCGGCCAGTGCTTGAAGTTTCGCATACATATACCCACTCCATAGGAGTAACTGGTGGAGGTTC	ATAGCAATGTAGGTCTGGGTCGTCTCcCACCGGACGCAGCTGTTGCCATGAgtttGAgtcttcCCGGCCAGTGCTTGAAGTTTCGCATACATATACCCACTCCATAGGAGTAACTGGTGGAGGTTCgaagacGGgtgcGTTAGCCACCAGGCCCCCCTGGGCCGTcatcatgtcggtgaaggccttctgccattccttgaagttcagctctgtCATGGCAACAGCTGCGTCttttttTCGtgttcaatcaacattccGTCCCTAGGGAGactgCgagacgATTGTACTGGGACCCGAATA	300	good	targeting	GACGCAGCTGTTGTCCCTAGGGAG	GGACGCAGCTGTTGCCATGAGTTAGCCACCAGGCCTGGCAACAGCTGCGTC	4053	166.74042383169493	7.390086596230737	2.224637736019784	4069	157.17139995026446	7.305344949635664	2.199127958512711	3171	144.56127522100758	7.1854827851639795	2.1630458516615243	5395	186.03951224060677	7.547199262519039	2.2719333612713086	-0.119862164	0.24185431288337522
mNG2_48	opti	EMC4	ENST00000267750	N	TTTGCAGAGTGAGACAAAGCGGAGAACGCTGGTGGGCCTGTTGTGGAGTACGCTTTGGACTGAGAAGCATCGAGGCTATAGGACGCAGCTGTTGCCATG(+ACAGAGCTGAACTTCAAGGAATGGCAGAAGGCCTTCACCGACATGATG)ACGGCCCAGGGGGGCCTGGTGGCTAACCGAGGCCGGCGCTTCAAGTGGGCCATTGAGCTAAGCGGGCCTGGAGGAGGCAGCAGGTGAGGCACCTGGGCA	265	GGACGCAGCTGTTGCCATGA	0.6	GGACGCAGCTGTTGCCATGA	0.6	CGG	CGG-to-cag	CCACTTGAAGCGCCGGCCTCGGTTAGCCACCAGGCCCCCCTGGGCCGTcatcatgtcggtgaaggccttctgccattccttgaagttcagctctgtCATGGCAACAGCTGCGTC	CCACTTGAAGCGCCGGCCTCGGTTAGCCACCAGGCCCCCCTGGGCCGTcatcatgtcggtgaaggccttctgccattccttgaagttcagctctgtCATGGCAACAGCTGCGTC	TGGCAACAGC	CCGGCCTCGGTTAGCCACCAGGCCCCCCTGGGCCGTcatcatgtcggtgaaggccttctgccattccttgaagttcagctctgtCA	CCGGCCTCGGTTAGCCACCAGGCCCCCCTGGGCCGTcatcatgtcggtgaaggccttctgccattccttgaagttcagctctgtCATGGCAACAGC	+	PAM_disrupted	PAM_disrupted	1	50	97	-2	-15	10	0.6	86	0.6162790697674418	36	96	0.6145833333333334	C	seq18	1	114	159	158	25	4	ENSG00000128463 (EMC4)	TATGCAGGAGTC	ATAGCAATGTAGGTCTGGGTCGTCTCcCACCGGACGCAGCTGTTGCCATGAgtttGAgtcttcgaagacGGgtgcCCGGCCTCGGTTAGCCACCAGGCCCCCCTGGGCCGTcatcatgtcggtgaaggccttctgccattccttgaagttcagctctgtCATGGCAACAGCttttttTCGtgttcaatcaacattccTATGCAGGAGTCactgCgagacgATTGTACTGGGACCCGAATA	60	1883	TACTGATTTGGCCATCAAGGGTCGCCCGCATGTCACAACGGTGCTCACCGAGAAATATTG	ATAGCAATGTAGGTCTGGGTCGTCTCcCACCGGACGCAGCTGTTGCCATGAgtttGAgtcttcTACTGATTTGGCCATCAAGGGTCGCCCGCATGTCACAACGGTGCTCACCGAGAAATATTGgaagacGGgtgcCCGGCCTCGGTTAGCCACCAGGCCCCCCTGGGCCGTcatcatgtcggtgaaggccttctgccattccttgaagttcagctctgtCATGGCAACAGCttttttTCGtgttcaatcaacattccTATGCAGGAGTCactgCgagacgATTGTACTGGGACCCGAATA	300	good	targeting	GACGCAGCTGTTTATGCAGGAGTC	GGACGCAGCTGTTGCCATGACCGGCCTCGGTTAGCTGGCAACAGC	5133	211.17162485272394	7.729087917556584	2.326687302308588	5829	225.1541141091402	7.821162430939125	2.3544044926728978	6017	274.3062734168409	8.104893674841676	2.4398161077946185	7147	246.4549386438585	7.951022025214249	2.3934961257744645	0.283731244	0.12985959427512395
mNG2_48	opti	EMC4	ENST00000267750	N	TTTGCAGAGTGAGACAAAGCGGAGAACGCTGGTGGGCCTGTTGTGGAGTACGCTTTGGACTGAGAAGCATCGAGGCTATAGGACGCAGCTGTTGCCATG(+ACAGAGCTGAACTTCAAGGAATGGCAGAAGGCCTTCACCGACATGATG)ACGGCCCAGGGGGGCCTGGTGGCTAACCGAGGCCGGCGCTTCAAGTGGGCCATTGAGCTAAGCGGGCCTGGAGGAGGCAGCAGGTGAGGCACCTGGGCA	265	GGACGCAGCTGTTGCCATGA	0.6	GGACGCAGCTGTTGCCATGA	0.6	CGG	CGG-to-cag	CCACTTGAAGCGCCGGCCTCGGTTAGCCACCAGGCCCCCCTGGGCCGTcatcatgtcggtgaaggccttctgccattccttgaagttcagctctgtCATGGCAACAGCTGCGTC	CCACTTGAAGCGCCGGCCTCGGTTAGCCACCAGGCCCCCCTGGGCCGTcatcatgtcggtgaaggccttctgccattccttgaagttcagctctgtCATGGCAACAGCTGCGTC	TGGCAACAGCTGC	CCGGCCTCGGTTAGCCACCAGGCCCCCCTGGGCCGTcatcatgtcggtgaaggccttctgccattccttgaagttcagctctgtCA	CCGGCCTCGGTTAGCCACCAGGCCCCCCTGGGCCGTcatcatgtcggtgaaggccttctgccattccttgaagttcagctctgtCATGGCAACAGCTGC	+	PAM_disrupted	PAM_disrupted	1	50	97	-2	-15	13	0.6153846153846154	86	0.6162790697674418	36	99	0.6161616161616161	C	seq18	1	114	159	158	25	4	ENSG00000128463 (EMC4)	TCACAACCGCAC	ATAGCAATGTAGGTCTGGGTCGTCTCcCACCGGACGCAGCTGTTGCCATGAgtttGAgtcttcgaagacGGgtgcCCGGCCTCGGTTAGCCACCAGGCCCCCCTGGGCCGTcatcatgtcggtgaaggccttctgccattccttgaagttcagctctgtCATGGCAACAGCTGCttttttTCGtgttcaatcaacattccTCACAACCGCACactgCgagacgATTGTACTGGGACCCGAATA	57	1884	TCCAGTTCAACTGCCCAGTATCTGAGTAGAGTAGAGGACTGTTAGTCTCACGCACGG	ATAGCAATGTAGGTCTGGGTCGTCTCcCACCGGACGCAGCTGTTGCCATGAgtttGAgtcttcTCCAGTTCAACTGCCCAGTATCTGAGTAGAGTAGAGGACTGTTAGTCTCACGCACGGgaagacGGgtgcCCGGCCTCGGTTAGCCACCAGGCCCCCCTGGGCCGTcatcatgtcggtgaaggccttctgccattccttgaagttcagctctgtCATGGCAACAGCTGCttttttTCGtgttcaatcaacattccTCACAACCGCACactgCgagacgATTGTACTGGGACCCGAATA	300	good	targeting	GACGCAGCTGTTTCACAACCGCAC	GGACGCAGCTGTTGCCATGACCGGCCTCGGTTAGCTGGCAACAGCTGC	3063	126.01182289575169	6.988818986293249	2.1038441491402065	4026	155.5104586384283	7.290115256655579	2.194543364100952	6812	310.5491664476517	8.283316046741199	2.493526593633889	10030	345.87141942044224	8.438257163984916	2.5401685174859376	0.9932007900856199	1.1481419073293377
mNG2_48	opti	EMC4	ENST00000267750	N	TTTGCAGAGTGAGACAAAGCGGAGAACGCTGGTGGGCCTGTTGTGGAGTACGCTTTGGACTGAGAAGCATCGAGGCTATAGGACGCAGCTGTTGCCATG(+ACAGAGCTGAACTTCAAGGAATGGCAGAAGGCCTTCACCGACATGATG)ACGGCCCAGGGGGGCCTGGTGGCTAACCGAGGCCGGCGCTTCAAGTGGGCCATTGAGCTAAGCGGGCCTGGAGGAGGCAGCAGGTGAGGCACCTGGGCA	265	GGACGCAGCTGTTGCCATGA	0.6	GGACGCAGCTGTTGCCATGA	0.6	CGG	CGG-to-cag	CCACTTGAAGCGCCGGCCTCGGTTAGCCACCAGGCCCCCCTGGGCCGTcatcatgtcggtgaaggccttctgccattccttgaagttcagctctgtCATGGCAACAGCTGCGTC	CCACTTGAAGCGCCGGCCTCGGTTAGCCACCAGGCCCCCCTGGGCCGTcatcatgtcggtgaaggccttctgccattccttgaagttcagctctgtCATGGCAACAGCTGCGTC	TGGCAACAGCTGCGTC	CCGGCCTCGGTTAGCCACCAGGCCCCCCTGGGCCGTcatcatgtcggtgaaggccttctgccattccttgaagttcagctctgtCA	CCGGCCTCGGTTAGCCACCAGGCCCCCCTGGGCCGTcatcatgtcggtgaaggccttctgccattccttgaagttcagctctgtCATGGCAACAGCTGCGTC	+	PAM_disrupted	PAM_disrupted	1	50	97	-2	-15	16	0.625	86	0.6162790697674418	36	102	0.6176470588235294	C	seq18	1	114	159	158	25	4	ENSG00000128463 (EMC4)	TCAAACGTAACG	ATAGCAATGTAGGTCTGGGTCGTCTCcCACCGGACGCAGCTGTTGCCATGAgtttGAgtcttcgaagacGGgtgcCCGGCCTCGGTTAGCCACCAGGCCCCCCTGGGCCGTcatcatgtcggtgaaggccttctgccattccttgaagttcagctctgtCATGGCAACAGCTGCGTCttttttTCGtgttcaatcaacattccTCAAACGTAACGactgCgagacgATTGTACTGGGACCCGAATA	54	1885	CTTAACGCACTGTCAACAAGCTTGGACTAGAGTGGACACTGTCCGTATGTCGAT	ATAGCAATGTAGGTCTGGGTCGTCTCcCACCGGACGCAGCTGTTGCCATGAgtttGAgtcttcCTTAACGCACTGTCAACAAGCTTGGACTAGAGTGGACACTGTCCGTATGTCGATgaagacGGgtgcCCGGCCTCGGTTAGCCACCAGGCCCCCCTGGGCCGTcatcatgtcggtgaaggccttctgccattccttgaagttcagctctgtCATGGCAACAGCTGCGTCttttttTCGtgttcaatcaacattccTCAAACGTAACGactgCgagacgATTGTACTGGGACCCGAATA	300	good	targeting	GACGCAGCTGTTTCAAACGTAACG	GGACGCAGCTGTTGCCATGACCGGCCTCGGTTAGCTGGCAACAGCTGCGTC	5443	223.92502514579706	7.813300373990584	2.352037777703768	6939	268.02957587979483	8.071620974562602	2.4298000269738798	3169	144.47009813162188	7.184578822560308	2.1627737318028606	4078	140.6244913655597	7.145926964491638	2.151138363136044	-0.887042152	-0.92569401
mNG2_48	opti	EMC4	ENST00000267750	N	TTTGCAGAGTGAGACAAAGCGGAGAACGCTGGTGGGCCTGTTGTGGAGTACGCTTTGGACTGAGAAGCATCGAGGCTATAGGACGCAGCTGTTGCCATG(+ACAGAGCTGAACTTCAAGGAATGGCAGAAGGCCTTCACCGACATGATG)ACGGCCCAGGGGGGCCTGGTGGCTAACCGAGGCCGGCGCTTCAAGTGGGCCATTGAGCTAAGCGGGCCTGGAGGAGGCAGCAGGTGAGGCACCTGGGCA	265	GGACGCAGCTGTTGCCATGA	0.6	GGACGCAGCTGTTGCCATGA	0.6	CGG	CGG-to-cag	CCACTTGAAGCGCCGGCCTCGGTTAGCCACCAGGCCCCCCTGGGCCGTcatcatgtcggtgaaggccttctgccattccttgaagttcagctctgtCATGGCAACAGCTGCGTC	CCACTTGAAGCGCCGGCCTCGGTTAGCCACCAGGCCCCCCTGGGCCGTcatcatgtcggtgaaggccttctgccattccttgaagttcagctctgtCATGGCAACAGCTGCGTC	TGGCAACAGC	CCACTTGAAGCGCCGGCCTCGGTTAGCCACCAGGCCCCCCTGGGCCGTcatcatgtcggtgaaggccttctgccattccttgaagttcagctctgtCA	CCACTTGAAGCGCCGGCCTCGGTTAGCCACCAGGCCCCCCTGGGCCGTcatcatgtcggtgaaggccttctgccattccttgaagttcagctctgtCATGGCAACAGC	+	PAM_disrupted	PAM_disrupted	1	50	97	-2	-15	10	0.6	98	0.6122448979591837	48	108	0.6111111111111112	C	seq18	1	114	159	158	25	4	ENSG00000128463 (EMC4)	CCTAAAGGCGGC	ATAGCAATGTAGGTCTGGGTCGTCTCcCACCGGACGCAGCTGTTGCCATGAgtttGAgtcttcgaagacGGgtgcCCACTTGAAGCGCCGGCCTCGGTTAGCCACCAGGCCCCCCTGGGCCGTcatcatgtcggtgaaggccttctgccattccttgaagttcagctctgtCATGGCAACAGCttttttTCGtgttcaatcaacattccCCTAAAGGCGGCactgCgagacgATTGTACTGGGACCCGAATA	48	1886	ACCCTTAGAGGGTGGACTAAATAGACATGCTTACAGCCCTTTACTCGC	ATAGCAATGTAGGTCTGGGTCGTCTCcCACCGGACGCAGCTGTTGCCATGAgtttGAgtcttcACCCTTAGAGGGTGGACTAAATAGACATGCTTACAGCCCTTTACTCGCgaagacGGgtgcCCACTTGAAGCGCCGGCCTCGGTTAGCCACCAGGCCCCCCTGGGCCGTcatcatgtcggtgaaggccttctgccattccttgaagttcagctctgtCATGGCAACAGCttttttTCGtgttcaatcaacattccCCTAAAGGCGGCactgCgagacgATTGTACTGGGACCCGAATA	300	good	targeting	GACGCAGCTGTTCCTAAAGGCGGC	GGACGCAGCTGTTGCCATGACCACTTGAAGCGCCGTGGCAACAGC	11234	462.1667706205924	8.855387942280334	2.665737394	16026	619.0289642671266	9.276191801	2.792411977768529	19372	883.1412877897694	9.788133123764856	2.9465216718054053	28959	998.6132038879948	9.965226147879934	2.9998319840868883	0.5119413223155966	0.6890343464306738
mNG2_48	opti	EMC4	ENST00000267750	N	TTTGCAGAGTGAGACAAAGCGGAGAACGCTGGTGGGCCTGTTGTGGAGTACGCTTTGGACTGAGAAGCATCGAGGCTATAGGACGCAGCTGTTGCCATG(+ACAGAGCTGAACTTCAAGGAATGGCAGAAGGCCTTCACCGACATGATG)ACGGCCCAGGGGGGCCTGGTGGCTAACCGAGGCCGGCGCTTCAAGTGGGCCATTGAGCTAAGCGGGCCTGGAGGAGGCAGCAGGTGAGGCACCTGGGCA	265	GGACGCAGCTGTTGCCATGA	0.6	GGACGCAGCTGTTGCCATGA	0.6	CGG	CGG-to-cag	CCACTTGAAGCGCCGGCCTCGGTTAGCCACCAGGCCCCCCTGGGCCGTcatcatgtcggtgaaggccttctgccattccttgaagttcagctctgtCATGGCAACAGCTGCGTC	CCACTTGAAGCGCCGGCCTCGGTTAGCCACCAGGCCCCCCTGGGCCGTcatcatgtcggtgaaggccttctgccattccttgaagttcagctctgtCATGGCAACAGCTGCGTC	TGGCAACAGCTGC	CCACTTGAAGCGCCGGCCTCGGTTAGCCACCAGGCCCCCCTGGGCCGTcatcatgtcggtgaaggccttctgccattccttgaagttcagctctgtCA	CCACTTGAAGCGCCGGCCTCGGTTAGCCACCAGGCCCCCCTGGGCCGTcatcatgtcggtgaaggccttctgccattccttgaagttcagctctgtCATGGCAACAGCTGC	+	PAM_disrupted	PAM_disrupted	1	50	97	-2	-15	13	0.6153846153846154	98	0.6122448979591837	48	111	0.6126126126126126	C	seq18	1	114	159	158	25	4	ENSG00000128463 (EMC4)	AGGAAGTCTTAA	ATAGCAATGTAGGTCTGGGTCGTCTCcCACCGGACGCAGCTGTTGCCATGAgtttGAgtcttcgaagacGGgtgcCCACTTGAAGCGCCGGCCTCGGTTAGCCACCAGGCCCCCCTGGGCCGTcatcatgtcggtgaaggccttctgccattccttgaagttcagctctgtCATGGCAACAGCTGCttttttTCGtgttcaatcaacattccAGGAAGTCTTAAactgCgagacgATTGTACTGGGACCCGAATA	45	1887	GTGCATCGTAGTAACATAAGGGCAGTCCTCCACGAATCGCTACTT	ATAGCAATGTAGGTCTGGGTCGTCTCcCACCGGACGCAGCTGTTGCCATGAgtttGAgtcttcGTGCATCGTAGTAACATAAGGGCAGTCCTCCACGAATCGCTACTTgaagacGGgtgcCCACTTGAAGCGCCGGCCTCGGTTAGCCACCAGGCCCCCCTGGGCCGTcatcatgtcggtgaaggccttctgccattccttgaagttcagctctgtCATGGCAACAGCTGCttttttTCGtgttcaatcaacattccAGGAAGTCTTAAactgCgagacgATTGTACTGGGACCCGAATA	300	good	targeting	GACGCAGCTGTTAGGAAGTCTTAA	GGACGCAGCTGTTGCCATGACCACTTGAAGCGCCGTGGCAACAGCTGC	8258	339.73412780709026	8.412502644259856	2.532415634524775	10565	408.08941766393315	8.676272408	2.6118182453023295	21825	994.9699879213151	9.959958459247355	2.998246251800664	29183	1006.3375506427484	9.976331484429089	3.0031750235001278	1.283686051438135	1.3000590766198687
mNG2_48	opti	EMC4	ENST00000267750	N	TTTGCAGAGTGAGACAAAGCGGAGAACGCTGGTGGGCCTGTTGTGGAGTACGCTTTGGACTGAGAAGCATCGAGGCTATAGGACGCAGCTGTTGCCATG(+ACAGAGCTGAACTTCAAGGAATGGCAGAAGGCCTTCACCGACATGATG)ACGGCCCAGGGGGGCCTGGTGGCTAACCGAGGCCGGCGCTTCAAGTGGGCCATTGAGCTAAGCGGGCCTGGAGGAGGCAGCAGGTGAGGCACCTGGGCA	265	GGACGCAGCTGTTGCCATGA	0.6	GGACGCAGCTGTTGCCATGA	0.6	CGG	CGG-to-cag	CCACTTGAAGCGCCGGCCTCGGTTAGCCACCAGGCCCCCCTGGGCCGTcatcatgtcggtgaaggccttctgccattccttgaagttcagctctgtCATGGCAACAGCTGCGTC	CCACTTGAAGCGCCGGCCTCGGTTAGCCACCAGGCCCCCCTGGGCCGTcatcatgtcggtgaaggccttctgccattccttgaagttcagctctgtCATGGCAACAGCTGCGTC	TGGCAACAGCTGCGTC	CCACTTGAAGCGCCGGCCTCGGTTAGCCACCAGGCCCCCCTGGGCCGTcatcatgtcggtgaaggccttctgccattccttgaagttcagctctgtCA	CCACTTGAAGCGCCGGCCTCGGTTAGCCACCAGGCCCCCCTGGGCCGTcatcatgtcggtgaaggccttctgccattccttgaagttcagctctgtCATGGCAACAGCTGCGTC	+	PAM_disrupted	PAM_disrupted	1	50	97	-2	-15	16	0.625	98	0.6122448979591837	48	114	0.6140350877192983	C	seq18	1	114	159	158	25	4	ENSG00000128463 (EMC4)	AAGACTACTCCG	ATAGCAATGTAGGTCTGGGTCGTCTCcCACCGGACGCAGCTGTTGCCATGAgtttGAgtcttcgaagacGGgtgcCCACTTGAAGCGCCGGCCTCGGTTAGCCACCAGGCCCCCCTGGGCCGTcatcatgtcggtgaaggccttctgccattccttgaagttcagctctgtCATGGCAACAGCTGCGTCttttttTCGtgttcaatcaacattccAAGACTACTCCGactgCgagacgATTGTACTGGGACCCGAATA	42	1888	ATAAGCGACGGTTGAGCGTTCCCAGCTAGTACACGCTACTGA	ATAGCAATGTAGGTCTGGGTCGTCTCcCACCGGACGCAGCTGTTGCCATGAgtttGAgtcttcATAAGCGACGGTTGAGCGTTCCCAGCTAGTACACGCTACTGAgaagacGGgtgcCCACTTGAAGCGCCGGCCTCGGTTAGCCACCAGGCCCCCCTGGGCCGTcatcatgtcggtgaaggccttctgccattccttgaagttcagctctgtCATGGCAACAGCTGCGTCttttttTCGtgttcaatcaacattccAAGACTACTCCGactgCgagacgATTGTACTGGGACCCGAATA	300	good	targeting	GACGCAGCTGTTAAGACTACTCCG	GGACGCAGCTGTTGCCATGACCACTTGAAGCGCCGTGGCAACAGCTGCGTC	7628	313.81592721148996	8.298364721496128	2.498056696130114	9140	353.04659512052524	8.467795432	2.5490604221163706	9389	428.0308461211101	8.744937566977748	2.632488517869098	15607	538.1869633992865	9.074641805	2.7317393831708143	0.27714213518393827	0.6068463730715905
mNG2_48	opti	EMC4	ENST00000267750	N	TTTGCAGAGTGAGACAAAGCGGAGAACGCTGGTGGGCCTGTTGTGGAGTACGCTTTGGACTGAGAAGCATCGAGGCTATAGGACGCAGCTGTTGCCATG(+ACAGAGCTGAACTTCAAGGAATGGCAGAAGGCCTTCACCGACATGATG)ACGGCCCAGGGGGGCCTGGTGGCTAACCGAGGCCGGCGCTTCAAGTGGGCCATTGAGCTAAGCGGGCCTGGAGGAGGCAGCAGGTGAGGCACCTGGGCA	264	CAGGCCCCCCTGGGCCGTCA	0.8	gAGGCCCCCCTGGGCCGTCA	0.8	TGG	TGG-to-tca	GCTTTGGACTGAGAAGCATCGAGGCTATAGGACGCAGCTGTTGCCATGacagagctgaacttcaaggaatggcagaaggccttcaccgacatgatgACGGCCCAGGGGGGCCT	GCTTTGGACTGAGAAGCATCGAGGCTATAGGACGCAGCTGTTGCCATGacagagctgaacttcaaggaatggcagaaggccttcaccgacatgatgACGGCCCAGGGGGGCCT	CGGCCCAGGG	GCAGCTGTTGCCATGacagagctgaacttcaaggaatggcagaaggccttcaccgacatgatgA	GCAGCTGTTGCCATGacagagctgaacttcaaggaatggcagaaggccttcaccgacatgatgACGGCCCAGGG	-	PAM_disrupted	PAM_disrupted	1	49	100	1	15	10	0.9	64	0.515625	15	74	0.5675675675675675	G	seq18	1	133	196	144	28	5	ENSG00000128463 (EMC4)	GCCAATGCGAGA	ATAGCAATGTAGGTCTGGGTCGTCTCcCACCgAGGCCCCCCTGGGCCGTCAgtttGAgtcttcgaagacGGgtgcGCAGCTGTTGCCATGacagagctgaacttcaaggaatggcagaaggccttcaccgacatgatgACGGCCCAGGGttttttTCGtgttcaatcaacattccGCCAATGCGAGAactgCgagacgATTGTACTGGGACCCGAATA	82	1889	CCACACATAGAATTATACGCGCGATCAGGTTTGCTCCAGTGGATCTAACATGGATGGTGTTAGGCGCACCTCTGCGTCATAC	ATAGCAATGTAGGTCTGGGTCGTCTCcCACCgAGGCCCCCCTGGGCCGTCAgtttGAgtcttcCCACACATAGAATTATACGCGCGATCAGGTTTGCTCCAGTGGATCTAACATGGATGGTGTTAGGCGCACCTCTGCGTCATACgaagacGGgtgcGCAGCTGTTGCCATGacagagctgaacttcaaggaatggcagaaggccttcaccgacatgatgACGGCCCAGGGttttttTCGtgttcaatcaacattccGCCAATGCGAGAactgCgagacgATTGTACTGGGACCCGAATA	300	good	targeting	AGGCCCCCCTGGGCCAATGCGAGA	GAGGCCCCCCTGGGCCGTCAGCAGCTGTTGCCATGCGGCCCAGGG	3524	144.97736333157982	7.189600857912485	2.164285515083151	4546	175.59626054900522	7.464310983811363	2.246981503091342	457	20.833964924629598	4.448502234272103	1.3391326082941415	208	7.172607700842671	3.0307964843446737	0.9123606525406865	-3.01580875	-4.433514499
mNG2_48	opti	EMC4	ENST00000267750	N	TTTGCAGAGTGAGACAAAGCGGAGAACGCTGGTGGGCCTGTTGTGGAGTACGCTTTGGACTGAGAAGCATCGAGGCTATAGGACGCAGCTGTTGCCATG(+ACAGAGCTGAACTTCAAGGAATGGCAGAAGGCCTTCACCGACATGATG)ACGGCCCAGGGGGGCCTGGTGGCTAACCGAGGCCGGCGCTTCAAGTGGGCCATTGAGCTAAGCGGGCCTGGAGGAGGCAGCAGGTGAGGCACCTGGGCA	264	CAGGCCCCCCTGGGCCGTCA	0.8	gAGGCCCCCCTGGGCCGTCA	0.8	TGG	TGG-to-tca	GCTTTGGACTGAGAAGCATCGAGGCTATAGGACGCAGCTGTTGCCATGacagagctgaacttcaaggaatggcagaaggccttcaccgacatgatgACGGCCCAGGGGGGCCT	GCTTTGGACTGAGAAGCATCGAGGCTATAGGACGCAGCTGTTGCCATGacagagctgaacttcaaggaatggcagaaggccttcaccgacatgatgACGGCCCAGGGGGGCCT	CGGCCCAGGGGGG	GCAGCTGTTGCCATGacagagctgaacttcaaggaatggcagaaggccttcaccgacatgatgA	GCAGCTGTTGCCATGacagagctgaacttcaaggaatggcagaaggccttcaccgacatgatgACGGCCCAGGGGGG	-	PAM_disrupted	PAM_disrupted	1	49	100	1	15	13	0.9230769230769232	64	0.515625	15	77	0.5844155844155844	G	seq18	1	133	196	144	28	5	ENSG00000128463 (EMC4)	CCAATAGGATGC	ATAGCAATGTAGGTCTGGGTCGTCTCcCACCgAGGCCCCCCTGGGCCGTCAgtttGAgtcttcgaagacGGgtgcGCAGCTGTTGCCATGacagagctgaacttcaaggaatggcagaaggccttcaccgacatgatgACGGCCCAGGGGGGttttttTCGtgttcaatcaacattccCCAATAGGATGCactgCgagacgATTGTACTGGGACCCGAATA	79	1890	GCATCGCTTCCATGCGTCTTATTCGAACTCGACTCACTACGTGATTGGGTGCTAGGATACACATAGGAGCTGCCGGAAA	ATAGCAATGTAGGTCTGGGTCGTCTCcCACCgAGGCCCCCCTGGGCCGTCAgtttGAgtcttcGCATCGCTTCCATGCGTCTTATTCGAACTCGACTCACTACGTGATTGGGTGCTAGGATACACATAGGAGCTGCCGGAAAgaagacGGgtgcGCAGCTGTTGCCATGacagagctgaacttcaaggaatggcagaaggccttcaccgacatgatgACGGCCCAGGGGGGttttttTCGtgttcaatcaacattccCCAATAGGATGCactgCgagacgATTGTACTGGGACCCGAATA	300	good	targeting	AGGCCCCCCTGGCCAATAGGATGC	GAGGCCCCCCTGGGCCGTCAGCAGCTGTTGCCATGCGGCCCAGGGGGG	2278	93.71692215361487	6.565550295935925	1.976427577117242	2911	112.44186415709507	6.825809335046766	2.0547733545322906	355	16.183933365959533	4.102988399003835	1.2351225799614896	355	12.241710258649752	3.727017563129627	1.1219440808684933	-2.722820936	-3.098791772
mNG2_48	opti	EMC4	ENST00000267750	N	TTTGCAGAGTGAGACAAAGCGGAGAACGCTGGTGGGCCTGTTGTGGAGTACGCTTTGGACTGAGAAGCATCGAGGCTATAGGACGCAGCTGTTGCCATG(+ACAGAGCTGAACTTCAAGGAATGGCAGAAGGCCTTCACCGACATGATG)ACGGCCCAGGGGGGCCTGGTGGCTAACCGAGGCCGGCGCTTCAAGTGGGCCATTGAGCTAAGCGGGCCTGGAGGAGGCAGCAGGTGAGGCACCTGGGCA	264	CAGGCCCCCCTGGGCCGTCA	0.8	gAGGCCCCCCTGGGCCGTCA	0.8	TGG	TGG-to-tca	GCTTTGGACTGAGAAGCATCGAGGCTATAGGACGCAGCTGTTGCCATGacagagctgaacttcaaggaatggcagaaggccttcaccgacatgatgACGGCCCAGGGGGGCCT	GCTTTGGACTGAGAAGCATCGAGGCTATAGGACGCAGCTGTTGCCATGacagagctgaacttcaaggaatggcagaaggccttcaccgacatgatgACGGCCCAGGGGGGCCT	CGGCCCAGGGGGGCCT	GCAGCTGTTGCCATGacagagctgaacttcaaggaatggcagaaggccttcaccgacatgatgA	GCAGCTGTTGCCATGacagagctgaacttcaaggaatggcagaaggccttcaccgacatgatgACGGCCCAGGGGGGCCT	-	PAM_disrupted	PAM_disrupted	1	49	100	1	15	16	0.875	64	0.515625	15	80	0.5875	G	seq18	1	133	196	144	28	5	ENSG00000128463 (EMC4)	CGGTGGATGCTT	ATAGCAATGTAGGTCTGGGTCGTCTCcCACCgAGGCCCCCCTGGGCCGTCAgtttGAgtcttcgaagacGGgtgcGCAGCTGTTGCCATGacagagctgaacttcaaggaatggcagaaggccttcaccgacatgatgACGGCCCAGGGGGGCCTttttttTCGtgttcaatcaacattccCGGTGGATGCTTactgCgagacgATTGTACTGGGACCCGAATA	76	1891	CTGCATGGATAGCGATTCTTAAAGCATCGGACTACCACAGTTGCTTCGCTAAGAATTTCGTGTCATGCGCCAGAAC	ATAGCAATGTAGGTCTGGGTCGTCTCcCACCgAGGCCCCCCTGGGCCGTCAgtttGAgtcttcCTGCATGGATAGCGATTCTTAAAGCATCGGACTACCACAGTTGCTTCGCTAAGAATTTCGTGTCATGCGCCAGAACgaagacGGgtgcGCAGCTGTTGCCATGacagagctgaacttcaaggaatggcagaaggccttcaccgacatgatgACGGCCCAGGGGGGCCTttttttTCGtgttcaatcaacattccCGGTGGATGCTTactgCgagacgATTGTACTGGGACCCGAATA	300	good	targeting	AGGCCCCCCTGGCGGTGGATGCTT	GAGGCCCCCCTGGGCCGTCAGCAGCTGTTGCCATGCGGCCCAGGGGGGCCT	3310	136.17340312926478	7.099856970897617	2.1372699131641966	1332	51.45055412478552	5.712886109422168	1.7197500807481738	86	3.9206148435845636	2.2988385953144346	0.6920193723796968	76	2.6207605060771297	1.8562927534167872	0.5587997995121351	-3.414047514	-3.856593356
mNG2_48	opti	EMC4	ENST00000267750	N	TTTGCAGAGTGAGACAAAGCGGAGAACGCTGGTGGGCCTGTTGTGGAGTACGCTTTGGACTGAGAAGCATCGAGGCTATAGGACGCAGCTGTTGCCATG(+ACAGAGCTGAACTTCAAGGAATGGCAGAAGGCCTTCACCGACATGATG)ACGGCCCAGGGGGGCCTGGTGGCTAACCGAGGCCGGCGCTTCAAGTGGGCCATTGAGCTAAGCGGGCCTGGAGGAGGCAGCAGGTGAGGCACCTGGGCA	264	CAGGCCCCCCTGGGCCGTCA	0.8	gAGGCCCCCCTGGGCCGTCA	0.8	TGG	TGG-to-tca	GCTTTGGACTGAGAAGCATCGAGGCTATAGGACGCAGCTGTTGCCATGacagagctgaacttcaaggaatggcagaaggccttcaccgacatgatgACGGCCCAGGGGGGCCT	GCTTTGGACTGAGAAGCATCGAGGCTATAGGACGCAGCTGTTGCCATGacagagctgaacttcaaggaatggcagaaggccttcaccgacatgatgACGGCCCAGGGGGGCCT	CGGCCCAGGG	AGGCTATAGGACGCAGCTGTTGCCATGacagagctgaacttcaaggaatggcagaaggccttcaccgacatgatgA	AGGCTATAGGACGCAGCTGTTGCCATGacagagctgaacttcaaggaatggcagaaggccttcaccgacatgatgACGGCCCAGGG	-	PAM_disrupted	PAM_disrupted	1	49	100	1	15	10	0.9	76	0.5131578947368421	27	86	0.5581395348837209	A	seq18	1	133	196	144	28	5	ENSG00000128463 (EMC4)	CAACCGGAATTG	ATAGCAATGTAGGTCTGGGTCGTCTCcCACCgAGGCCCCCCTGGGCCGTCAgtttGAgtcttcgaagacGGgtgcAGGCTATAGGACGCAGCTGTTGCCATGacagagctgaacttcaaggaatggcagaaggccttcaccgacatgatgACGGCCCAGGGttttttTCGtgttcaatcaacattccCAACCGGAATTGactgCgagacgATTGTACTGGGACCCGAATA	70	1892	AGCACGGTGGAAATTCGCATCAGAGGTTCTCAAGTCCCTACTTGTCCGACTGTACAGCTTCTGGAGACAG	ATAGCAATGTAGGTCTGGGTCGTCTCcCACCgAGGCCCCCCTGGGCCGTCAgtttGAgtcttcAGCACGGTGGAAATTCGCATCAGAGGTTCTCAAGTCCCTACTTGTCCGACTGTACAGCTTCTGGAGACAGgaagacGGgtgcAGGCTATAGGACGCAGCTGTTGCCATGacagagctgaacttcaaggaatggcagaaggccttcaccgacatgatgACGGCCCAGGGttttttTCGtgttcaatcaacattccCAACCGGAATTGactgCgagacgATTGTACTGGGACCCGAATA	300	good	targeting	AGGCCCCCCTGGCAACCGGAATTG	GAGGCCCCCCTGGGCCGTCAAGGCTATAGGACGCACGGCCCAGGG	6061	249.34954573005257	7.967800027366974	2.3985468076897494	7312	282.4372760964202	8.146885695747661	2.4524569656658692	383	17.46041261735916	4.206362894586385	1.2662414039184708	157	5.413939466501439	2.6812107379719063	0.8071248568259028	-3.940522801	-5.465674958
mNG2_48	opti	EMC4	ENST00000267750	N	TTTGCAGAGTGAGACAAAGCGGAGAACGCTGGTGGGCCTGTTGTGGAGTACGCTTTGGACTGAGAAGCATCGAGGCTATAGGACGCAGCTGTTGCCATG(+ACAGAGCTGAACTTCAAGGAATGGCAGAAGGCCTTCACCGACATGATG)ACGGCCCAGGGGGGCCTGGTGGCTAACCGAGGCCGGCGCTTCAAGTGGGCCATTGAGCTAAGCGGGCCTGGAGGAGGCAGCAGGTGAGGCACCTGGGCA	264	CAGGCCCCCCTGGGCCGTCA	0.8	gAGGCCCCCCTGGGCCGTCA	0.8	TGG	TGG-to-tca	GCTTTGGACTGAGAAGCATCGAGGCTATAGGACGCAGCTGTTGCCATGacagagctgaacttcaaggaatggcagaaggccttcaccgacatgatgACGGCCCAGGGGGGCCT	GCTTTGGACTGAGAAGCATCGAGGCTATAGGACGCAGCTGTTGCCATGacagagctgaacttcaaggaatggcagaaggccttcaccgacatgatgACGGCCCAGGGGGGCCT	CGGCCCAGGGGGG	AGGCTATAGGACGCAGCTGTTGCCATGacagagctgaacttcaaggaatggcagaaggccttcaccgacatgatgA	AGGCTATAGGACGCAGCTGTTGCCATGacagagctgaacttcaaggaatggcagaaggccttcaccgacatgatgACGGCCCAGGGGGG	-	PAM_disrupted	PAM_disrupted	1	49	100	1	15	13	0.9230769230769232	76	0.5131578947368421	27	89	0.5730337078651685	A	seq18	1	133	196	144	28	5	ENSG00000128463 (EMC4)	TTCTACTTCGCT	ATAGCAATGTAGGTCTGGGTCGTCTCcCACCgAGGCCCCCCTGGGCCGTCAgtttGAgtcttcgaagacGGgtgcAGGCTATAGGACGCAGCTGTTGCCATGacagagctgaacttcaaggaatggcagaaggccttcaccgacatgatgACGGCCCAGGGGGGttttttTCGtgttcaatcaacattccTTCTACTTCGCTactgCgagacgATTGTACTGGGACCCGAATA	67	1893	ATTATAGAGAGTGCTCGATCGGCCAGAGGGAATCCTTCTGTACCCTGGTGCAATTCAAGACTCGACC	ATAGCAATGTAGGTCTGGGTCGTCTCcCACCgAGGCCCCCCTGGGCCGTCAgtttGAgtcttcATTATAGAGAGTGCTCGATCGGCCAGAGGGAATCCTTCTGTACCCTGGTGCAATTCAAGACTCGACCgaagacGGgtgcAGGCTATAGGACGCAGCTGTTGCCATGacagagctgaacttcaaggaatggcagaaggccttcaccgacatgatgACGGCCCAGGGGGGttttttTCGtgttcaatcaacattccTTCTACTTCGCTactgCgagacgATTGTACTGGGACCCGAATA	300	good	targeting	AGGCCCCCCTGGTTCTACTTCGCT	GAGGCCCCCCTGGGCCGTCAAGGCTATAGGACGCACGGCCCAGGGGGG	3876	159.4586436643596	7.326057697286786	2.205363116848317	2708	104.60067610354292	6.722475261290277	2.0236666987574328	248	11.305959083825252	3.621285196	1.0901154667654622	63	2.172472524774463	1.6656076696476978	0.5013978695719403	-3.101190066	-5.056867592
mNG2_48	opti	EMC4	ENST00000267750	N	TTTGCAGAGTGAGACAAAGCGGAGAACGCTGGTGGGCCTGTTGTGGAGTACGCTTTGGACTGAGAAGCATCGAGGCTATAGGACGCAGCTGTTGCCATG(+ACAGAGCTGAACTTCAAGGAATGGCAGAAGGCCTTCACCGACATGATG)ACGGCCCAGGGGGGCCTGGTGGCTAACCGAGGCCGGCGCTTCAAGTGGGCCATTGAGCTAAGCGGGCCTGGAGGAGGCAGCAGGTGAGGCACCTGGGCA	264	CAGGCCCCCCTGGGCCGTCA	0.8	gAGGCCCCCCTGGGCCGTCA	0.8	TGG	TGG-to-tca	GCTTTGGACTGAGAAGCATCGAGGCTATAGGACGCAGCTGTTGCCATGacagagctgaacttcaaggaatggcagaaggccttcaccgacatgatgACGGCCCAGGGGGGCCT	GCTTTGGACTGAGAAGCATCGAGGCTATAGGACGCAGCTGTTGCCATGacagagctgaacttcaaggaatggcagaaggccttcaccgacatgatgACGGCCCAGGGGGGCCT	CGGCCCAGGGGGGCCT	AGGCTATAGGACGCAGCTGTTGCCATGacagagctgaacttcaaggaatggcagaaggccttcaccgacatgatgA	AGGCTATAGGACGCAGCTGTTGCCATGacagagctgaacttcaaggaatggcagaaggccttcaccgacatgatgACGGCCCAGGGGGGCCT	-	PAM_disrupted	PAM_disrupted	1	49	100	1	15	16	0.875	76	0.5131578947368421	27	92	0.5760869565217391	A	seq18	1	133	196	144	28	5	ENSG00000128463 (EMC4)	GCAAGATCTTTC	ATAGCAATGTAGGTCTGGGTCGTCTCcCACCgAGGCCCCCCTGGGCCGTCAgtttGAgtcttcgaagacGGgtgcAGGCTATAGGACGCAGCTGTTGCCATGacagagctgaacttcaaggaatggcagaaggccttcaccgacatgatgACGGCCCAGGGGGGCCTttttttTCGtgttcaatcaacattccGCAAGATCTTTCactgCgagacgATTGTACTGGGACCCGAATA	64	1894	TAGGGTAGCCAAATTCGCCAAGTATCTCGGCTAAGGCTCACGCCCGTTAACCCGTTGAATATTA	ATAGCAATGTAGGTCTGGGTCGTCTCcCACCgAGGCCCCCCTGGGCCGTCAgtttGAgtcttcTAGGGTAGCCAAATTCGCCAAGTATCTCGGCTAAGGCTCACGCCCGTTAACCCGTTGAATATTAgaagacGGgtgcAGGCTATAGGACGCAGCTGTTGCCATGacagagctgaacttcaaggaatggcagaaggccttcaccgacatgatgACGGCCCAGGGGGGCCTttttttTCGtgttcaatcaacattccGCAAGATCTTTCactgCgagacgATTGTACTGGGACCCGAATA	300	good	targeting	AGGCCCCCCTGGGCAAGATCTTTC	GAGGCCCCCCTGGGCCGTCAAGGCTATAGGACGCACGGCCCAGGGGGGCCT	4807	197.75998454452446	7.634883524592155	2.298328954302978	2349	90.73374747681771	6.519380672335612	1.962529135525032	97	4.4220888352058445	2.4388487504056178	0.7341666287597091	116	4.000108140854567	2.3219592974048573	0.698979397	-4.080531922	-4.197421375
mNG2_48	opti	EMC4	ENST00000267750	N	TTTGCAGAGTGAGACAAAGCGGAGAACGCTGGTGGGCCTGTTGTGGAGTACGCTTTGGACTGAGAAGCATCGAGGCTATAGGACGCAGCTGTTGCCATG(+ACAGAGCTGAACTTCAAGGAATGGCAGAAGGCCTTCACCGACATGATG)ACGGCCCAGGGGGGCCTGGTGGCTAACCGAGGCCGGCGCTTCAAGTGGGCCATTGAGCTAAGCGGGCCTGGAGGAGGCAGCAGGTGAGGCACCTGGGCA	264	CAGGCCCCCCTGGGCCGTCA	0.8	gAGGCCCCCCTGGGCCGTCA	0.8	TGG	TGG-to-tca	GCTTTGGACTGAGAAGCATCGAGGCTATAGGACGCAGCTGTTGCCATGacagagctgaacttcaaggaatggcagaaggccttcaccgacatgatgACGGCCCAGGGGGGCCT	GCTTTGGACTGAGAAGCATCGAGGCTATAGGACGCAGCTGTTGCCATGacagagctgaacttcaaggaatggcagaaggccttcaccgacatgatgACGGCCCAGGGGGGCCT	CGGCCCAGGG	GAAGCATCGAGGCTATAGGACGCAGCTGTTGCCATGacagagctgaacttcaaggaatggcagaaggccttcaccgacatgatgA	GAAGCATCGAGGCTATAGGACGCAGCTGTTGCCATGacagagctgaacttcaaggaatggcagaaggccttcaccgacatgatgACGGCCCAGGG	-	PAM_disrupted	PAM_disrupted	1	49	100	1	15	10	0.9	85	0.5176470588235295	36	95	0.5578947368421052	G	seq18	1	133	196	144	28	5	ENSG00000128463 (EMC4)	CACCATTAGTTG	ATAGCAATGTAGGTCTGGGTCGTCTCcCACCgAGGCCCCCCTGGGCCGTCAgtttGAgtcttcgaagacGGgtgcGAAGCATCGAGGCTATAGGACGCAGCTGTTGCCATGacagagctgaacttcaaggaatggcagaaggccttcaccgacatgatgACGGCCCAGGGttttttTCGtgttcaatcaacattccCACCATTAGTTGactgCgagacgATTGTACTGGGACCCGAATA	61	1895	AATAACTGCGCGTACATGGCTTGCAGATAGGTCATGGTCAACCATTATCGCAGCTCACTTG	ATAGCAATGTAGGTCTGGGTCGTCTCcCACCgAGGCCCCCCTGGGCCGTCAgtttGAgtcttcAATAACTGCGCGTACATGGCTTGCAGATAGGTCATGGTCAACCATTATCGCAGCTCACTTGgaagacGGgtgcGAAGCATCGAGGCTATAGGACGCAGCTGTTGCCATGacagagctgaacttcaaggaatggcagaaggccttcaccgacatgatgACGGCCCAGGGttttttTCGtgttcaatcaacattccCACCATTAGTTGactgCgagacgATTGTACTGGGACCCGAATA	300	good	targeting	AGGCCCCCCTGGCACCATTAGTTG	GAGGCCCCCCTGGGCCGTCAGAAGCATCGAGGCTACGGCCCAGGG	4727	194.46878446889266	7.610794423457511	2.2910774122928665	5883	227.23994738446936	7.834407509226493	2.358391658532313	1510	68.83870248619408	6.125954850674273	1.844096162136221	680	23.448909791216423	4.611698229845135	1.388259498133871	-1.708452659	-3.222709279
mNG2_48	opti	EMC4	ENST00000267750	N	TTTGCAGAGTGAGACAAAGCGGAGAACGCTGGTGGGCCTGTTGTGGAGTACGCTTTGGACTGAGAAGCATCGAGGCTATAGGACGCAGCTGTTGCCATG(+ACAGAGCTGAACTTCAAGGAATGGCAGAAGGCCTTCACCGACATGATG)ACGGCCCAGGGGGGCCTGGTGGCTAACCGAGGCCGGCGCTTCAAGTGGGCCATTGAGCTAAGCGGGCCTGGAGGAGGCAGCAGGTGAGGCACCTGGGCA	264	CAGGCCCCCCTGGGCCGTCA	0.8	gAGGCCCCCCTGGGCCGTCA	0.8	TGG	TGG-to-tca	GCTTTGGACTGAGAAGCATCGAGGCTATAGGACGCAGCTGTTGCCATGacagagctgaacttcaaggaatggcagaaggccttcaccgacatgatgACGGCCCAGGGGGGCCT	GCTTTGGACTGAGAAGCATCGAGGCTATAGGACGCAGCTGTTGCCATGacagagctgaacttcaaggaatggcagaaggccttcaccgacatgatgACGGCCCAGGGGGGCCT	CGGCCCAGGGGGG	GAAGCATCGAGGCTATAGGACGCAGCTGTTGCCATGacagagctgaacttcaaggaatggcagaaggccttcaccgacatgatgA	GAAGCATCGAGGCTATAGGACGCAGCTGTTGCCATGacagagctgaacttcaaggaatggcagaaggccttcaccgacatgatgACGGCCCAGGGGGG	-	PAM_disrupted	PAM_disrupted	1	49	100	1	15	13	0.9230769230769232	85	0.5176470588235295	36	98	0.5714285714285714	G	seq18	1	133	196	144	28	5	ENSG00000128463 (EMC4)	CTCCTTGAGTAG	ATAGCAATGTAGGTCTGGGTCGTCTCcCACCgAGGCCCCCCTGGGCCGTCAgtttGAgtcttcgaagacGGgtgcGAAGCATCGAGGCTATAGGACGCAGCTGTTGCCATGacagagctgaacttcaaggaatggcagaaggccttcaccgacatgatgACGGCCCAGGGGGGttttttTCGtgttcaatcaacattccCTCCTTGAGTAGactgCgagacgATTGTACTGGGACCCGAATA	58	1896	TAACTGGGCTCGTGCCTCCTGTATAGCGAGGCTAGGAGAACTAAGCTACTCCACTTAA	ATAGCAATGTAGGTCTGGGTCGTCTCcCACCgAGGCCCCCCTGGGCCGTCAgtttGAgtcttcTAACTGGGCTCGTGCCTCCTGTATAGCGAGGCTAGGAGAACTAAGCTACTCCACTTAAgaagacGGgtgcGAAGCATCGAGGCTATAGGACGCAGCTGTTGCCATGacagagctgaacttcaaggaatggcagaaggccttcaccgacatgatgACGGCCCAGGGGGGttttttTCGtgttcaatcaacattccCTCCTTGAGTAGactgCgagacgATTGTACTGGGACCCGAATA	300	good	targeting	AGGCCCCCCTGGCTCCTTGAGTAG	GAGGCCCCCCTGGGCCGTCAGAAGCATCGAGGCTACGGCCCAGGGGGG	706	29.04484066745044	4.9090453659390825	1.477769905222929	538	20.781079669019977	4.445003564	1.3380794035499732	378	17.23246989389494	4.188438106747581	1.260845505113078	226	7.793314136492517	3.1364070091858447	0.944152588	-0.256565457	-1.308596555
mNG2_48	opti	EMC4	ENST00000267750	N	TTTGCAGAGTGAGACAAAGCGGAGAACGCTGGTGGGCCTGTTGTGGAGTACGCTTTGGACTGAGAAGCATCGAGGCTATAGGACGCAGCTGTTGCCATG(+ACAGAGCTGAACTTCAAGGAATGGCAGAAGGCCTTCACCGACATGATG)ACGGCCCAGGGGGGCCTGGTGGCTAACCGAGGCCGGCGCTTCAAGTGGGCCATTGAGCTAAGCGGGCCTGGAGGAGGCAGCAGGTGAGGCACCTGGGCA	264	CAGGCCCCCCTGGGCCGTCA	0.8	gAGGCCCCCCTGGGCCGTCA	0.8	TGG	TGG-to-tca	GCTTTGGACTGAGAAGCATCGAGGCTATAGGACGCAGCTGTTGCCATGacagagctgaacttcaaggaatggcagaaggccttcaccgacatgatgACGGCCCAGGGGGGCCT	GCTTTGGACTGAGAAGCATCGAGGCTATAGGACGCAGCTGTTGCCATGacagagctgaacttcaaggaatggcagaaggccttcaccgacatgatgACGGCCCAGGGGGGCCT	CGGCCCAGGGGGGCCT	GAAGCATCGAGGCTATAGGACGCAGCTGTTGCCATGacagagctgaacttcaaggaatggcagaaggccttcaccgacatgatgA	GAAGCATCGAGGCTATAGGACGCAGCTGTTGCCATGacagagctgaacttcaaggaatggcagaaggccttcaccgacatgatgACGGCCCAGGGGGGCCT	-	PAM_disrupted	PAM_disrupted	1	49	100	1	15	16	0.875	85	0.5176470588235295	36	101	0.5742574257425742	G	seq18	1	133	196	144	28	5	ENSG00000128463 (EMC4)	CTCTTCATCCGG	ATAGCAATGTAGGTCTGGGTCGTCTCcCACCgAGGCCCCCCTGGGCCGTCAgtttGAgtcttcgaagacGGgtgcGAAGCATCGAGGCTATAGGACGCAGCTGTTGCCATGacagagctgaacttcaaggaatggcagaaggccttcaccgacatgatgACGGCCCAGGGGGGCCTttttttTCGtgttcaatcaacattccCTCTTCATCCGGactgCgagacgATTGTACTGGGACCCGAATA	55	1897	CATCAGCCCGTGTGACGGTACCTAAATTTGTACAATACTGAGGCACGAGCCTTGT	ATAGCAATGTAGGTCTGGGTCGTCTCcCACCgAGGCCCCCCTGGGCCGTCAgtttGAgtcttcCATCAGCCCGTGTGACGGTACCTAAATTTGTACAATACTGAGGCACGAGCCTTGTgaagacGGgtgcGAAGCATCGAGGCTATAGGACGCAGCTGTTGCCATGacagagctgaacttcaaggaatggcagaaggccttcaccgacatgatgACGGCCCAGGGGGGCCTttttttTCGtgttcaatcaacattccCTCTTCATCCGGactgCgagacgATTGTACTGGGACCCGAATA	300	good	targeting	AGGCCCCCCTGGCTCTTCATCCGG	GAGGCCCCCCTGGGCCGTCAGAAGCATCGAGGCTACGGCCCAGGGGGGCCT	3402	139.95828321624134	7.139124448129104	2.1490906016649265	1655	63.92692723462465	6.020745028	1.8124248497135929	37	1.686776153635219	1.4258761295041007	0.4292314850819937	5	0.1724184543471796	0.22948758193028435	0.069082646	-4.594868899	-5.791257446
mNG2_48	opti	EMC4	ENST00000267750	N	TTTGCAGAGTGAGACAAAGCGGAGAACGCTGGTGGGCCTGTTGTGGAGTACGCTTTGGACTGAGAAGCATCGAGGCTATAGGACGCAGCTGTTGCCATG(+ACAGAGCTGAACTTCAAGGAATGGCAGAAGGCCTTCACCGACATGATG)ACGGCCCAGGGGGGCCTGGTGGCTAACCGAGGCCGGCGCTTCAAGTGGGCCATTGAGCTAAGCGGGCCTGGAGGAGGCAGCAGGTGAGGCACCTGGGCA	264	CAGGCCCCCCTGGGCCGTCA	0.8	gAGGCCCCCCTGGGCCGTCA	0.8	TGG	TGG-to-tca	GCTTTGGACTGAGAAGCATCGAGGCTATAGGACGCAGCTGTTGCCATGacagagctgaacttcaaggaatggcagaaggccttcaccgacatgatgACGGCCCAGGGGGGCCT	GCTTTGGACTGAGAAGCATCGAGGCTATAGGACGCAGCTGTTGCCATGacagagctgaacttcaaggaatggcagaaggccttcaccgacatgatgACGGCCCAGGGGGGCCT	CGGCCCAGGG	GCTTTGGACTGAGAAGCATCGAGGCTATAGGACGCAGCTGTTGCCATGacagagctgaacttcaaggaatggcagaaggccttcaccgacatgatgA	GCTTTGGACTGAGAAGCATCGAGGCTATAGGACGCAGCTGTTGCCATGacagagctgaacttcaaggaatggcagaaggccttcaccgacatgatgACGGCCCAGGG	-	PAM_disrupted	PAM_disrupted	1	49	100	1	15	10	0.9	97	0.5154639175257731	48	107	0.5514018691588785	G	seq18	1	133	196	144	28	5	ENSG00000128463 (EMC4)	GATTGACAACAG	ATAGCAATGTAGGTCTGGGTCGTCTCcCACCgAGGCCCCCCTGGGCCGTCAgtttGAgtcttcgaagacGGgtgcGCTTTGGACTGAGAAGCATCGAGGCTATAGGACGCAGCTGTTGCCATGacagagctgaacttcaaggaatggcagaaggccttcaccgacatgatgACGGCCCAGGGttttttTCGtgttcaatcaacattccGATTGACAACAGactgCgagacgATTGTACTGGGACCCGAATA	49	1898	CTAATTAATGTGGTACGCTACGCTAGGCCGGTACGTACTCCACCGAATG	ATAGCAATGTAGGTCTGGGTCGTCTCcCACCgAGGCCCCCCTGGGCCGTCAgtttGAgtcttcCTAATTAATGTGGTACGCTACGCTAGGCCGGTACGTACTCCACCGAATGgaagacGGgtgcGCTTTGGACTGAGAAGCATCGAGGCTATAGGACGCAGCTGTTGCCATGacagagctgaacttcaaggaatggcagaaggccttcaccgacatgatgACGGCCCAGGGttttttTCGtgttcaatcaacattccGATTGACAACAGactgCgagacgATTGTACTGGGACCCGAATA	300	good	targeting	AGGCCCCCCTGGGATTGACAACAG	GAGGCCCCCCTGGGCCGTCAGCTTTGGACTGAGAACGGCCCAGGG	1416	58.25424133868247	5.888846518759615	1.7727194420080576	1718	66.36039938917531	6.073828787256553	1.8284046534916043	43	1.9603074217922818	1.5657470045249298	0.4713368139830311	47	1.6207334708634882	1.3899706387423585	0.41842285535367335	-4.508081783	-4.683858149
mNG2_48	opti	EMC4	ENST00000267750	N	TTTGCAGAGTGAGACAAAGCGGAGAACGCTGGTGGGCCTGTTGTGGAGTACGCTTTGGACTGAGAAGCATCGAGGCTATAGGACGCAGCTGTTGCCATG(+ACAGAGCTGAACTTCAAGGAATGGCAGAAGGCCTTCACCGACATGATG)ACGGCCCAGGGGGGCCTGGTGGCTAACCGAGGCCGGCGCTTCAAGTGGGCCATTGAGCTAAGCGGGCCTGGAGGAGGCAGCAGGTGAGGCACCTGGGCA	264	CAGGCCCCCCTGGGCCGTCA	0.8	gAGGCCCCCCTGGGCCGTCA	0.8	TGG	TGG-to-tca	GCTTTGGACTGAGAAGCATCGAGGCTATAGGACGCAGCTGTTGCCATGacagagctgaacttcaaggaatggcagaaggccttcaccgacatgatgACGGCCCAGGGGGGCCT	GCTTTGGACTGAGAAGCATCGAGGCTATAGGACGCAGCTGTTGCCATGacagagctgaacttcaaggaatggcagaaggccttcaccgacatgatgACGGCCCAGGGGGGCCT	CGGCCCAGGGGGG	GCTTTGGACTGAGAAGCATCGAGGCTATAGGACGCAGCTGTTGCCATGacagagctgaacttcaaggaatggcagaaggccttcaccgacatgatgA	GCTTTGGACTGAGAAGCATCGAGGCTATAGGACGCAGCTGTTGCCATGacagagctgaacttcaaggaatggcagaaggccttcaccgacatgatgACGGCCCAGGGGGG	-	PAM_disrupted	PAM_disrupted	1	49	100	1	15	13	0.9230769230769232	97	0.5154639175257731	48	110	0.5636363636363636	G	seq18	1	133	196	144	28	5	ENSG00000128463 (EMC4)	AGCGATGATAAG	ATAGCAATGTAGGTCTGGGTCGTCTCcCACCgAGGCCCCCCTGGGCCGTCAgtttGAgtcttcgaagacGGgtgcGCTTTGGACTGAGAAGCATCGAGGCTATAGGACGCAGCTGTTGCCATGacagagctgaacttcaaggaatggcagaaggccttcaccgacatgatgACGGCCCAGGGGGGttttttTCGtgttcaatcaacattccAGCGATGATAAGactgCgagacgATTGTACTGGGACCCGAATA	46	1899	CTCCAGAGACAAGACAGTTCAGTCTGTATCAAGTCTGGGTTCCAGT	ATAGCAATGTAGGTCTGGGTCGTCTCcCACCgAGGCCCCCCTGGGCCGTCAgtttGAgtcttcCTCCAGAGACAAGACAGTTCAGTCTGTATCAAGTCTGGGTTCCAGTgaagacGGgtgcGCTTTGGACTGAGAAGCATCGAGGCTATAGGACGCAGCTGTTGCCATGacagagctgaacttcaaggaatggcagaaggccttcaccgacatgatgACGGCCCAGGGGGGttttttTCGtgttcaatcaacattccAGCGATGATAAGactgCgagacgATTGTACTGGGACCCGAATA	300	good	targeting	AGGCCCCCCTGGAGCGATGATAAG	GAGGCCCCCCTGGGCCGTCAGCTTTGGACTGAGAACGGCCCAGGGGGG	907	37.31398085747528	5.2597990257644724	1.5833572779192915	685	26.45918136297153	4.779216710132528	1.4386875855284214	61	2.7809012262634694	1.9187301602901792	0.5775953318325026	0	0	0	0	-2.86048655	-4.77921671
mNG2_48	opti	EMC4	ENST00000267750	N	TTTGCAGAGTGAGACAAAGCGGAGAACGCTGGTGGGCCTGTTGTGGAGTACGCTTTGGACTGAGAAGCATCGAGGCTATAGGACGCAGCTGTTGCCATG(+ACAGAGCTGAACTTCAAGGAATGGCAGAAGGCCTTCACCGACATGATG)ACGGCCCAGGGGGGCCTGGTGGCTAACCGAGGCCGGCGCTTCAAGTGGGCCATTGAGCTAAGCGGGCCTGGAGGAGGCAGCAGGTGAGGCACCTGGGCA	264	CAGGCCCCCCTGGGCCGTCA	0.8	gAGGCCCCCCTGGGCCGTCA	0.8	TGG	TGG-to-tca	GCTTTGGACTGAGAAGCATCGAGGCTATAGGACGCAGCTGTTGCCATGacagagctgaacttcaaggaatggcagaaggccttcaccgacatgatgACGGCCCAGGGGGGCCT	GCTTTGGACTGAGAAGCATCGAGGCTATAGGACGCAGCTGTTGCCATGacagagctgaacttcaaggaatggcagaaggccttcaccgacatgatgACGGCCCAGGGGGGCCT	CGGCCCAGGGGGGCCT	GCTTTGGACTGAGAAGCATCGAGGCTATAGGACGCAGCTGTTGCCATGacagagctgaacttcaaggaatggcagaaggccttcaccgacatgatgA	GCTTTGGACTGAGAAGCATCGAGGCTATAGGACGCAGCTGTTGCCATGacagagctgaacttcaaggaatggcagaaggccttcaccgacatgatgACGGCCCAGGGGGGCCT	-	PAM_disrupted	PAM_disrupted	1	49	100	1	15	16	0.875	97	0.5154639175257731	48	113	0.5663716814159292	G	seq18	1	133	196	144	28	5	ENSG00000128463 (EMC4)	GTCCTCATGGCT	ATAGCAATGTAGGTCTGGGTCGTCTCcCACCgAGGCCCCCCTGGGCCGTCAgtttGAgtcttcgaagacGGgtgcGCTTTGGACTGAGAAGCATCGAGGCTATAGGACGCAGCTGTTGCCATGacagagctgaacttcaaggaatggcagaaggccttcaccgacatgatgACGGCCCAGGGGGGCCTttttttTCGtgttcaatcaacattccGTCCTCATGGCTactgCgagacgATTGTACTGGGACCCGAATA	43	1900	AACCACTCTGGGTGAATTCTATGTGCTTCAATGCGCAAGCCGA	ATAGCAATGTAGGTCTGGGTCGTCTCcCACCgAGGCCCCCCTGGGCCGTCAgtttGAgtcttcAACCACTCTGGGTGAATTCTATGTGCTTCAATGCGCAAGCCGAgaagacGGgtgcGCTTTGGACTGAGAAGCATCGAGGCTATAGGACGCAGCTGTTGCCATGacagagctgaacttcaaggaatggcagaaggccttcaccgacatgatgACGGCCCAGGGGGGCCTttttttTCGtgttcaatcaacattccGTCCTCATGGCTactgCgagacgATTGTACTGGGACCCGAATA	300	good	targeting	AGGCCCCCCTGGGTCCTCATGGCT	GAGGCCCCCCTGGGCCGTCAGCTTTGGACTGAGAACGGCCCAGGGGGGCCT	2720	111.90080257148045	6.818911931525846	2.052697029180295	1531	59.13723600979476	5.9101866560716685	1.7791434634505738	44	2.0058959664851255	1.587795078704299	0.4779739456576458	2	0.068967382	0.096217832	0.028964453	-4.322391577	-5.813968824
mNG2_48	opti	EMC4	ENST00000267750	N	TTTGCAGAGTGAGACAAAGCGGAGAACGCTGGTGGGCCTGTTGTGGAGTACGCTTTGGACTGAGAAGCATCGAGGCTATAGGACGCAGCTGTTGCCATG(+ACAGAGCTGAACTTCAAGGAATGGCAGAAGGCCTTCACCGACATGATG)ACGGCCCAGGGGGGCCTGGTGGCTAACCGAGGCCGGCGCTTCAAGTGGGCCATTGAGCTAAGCGGGCCTGGAGGAGGCAGCAGGTGAGGCACCTGGGCA	268	GCCGGCCTCGGTTAGCCACC	0.75	GCCGGCCTCGGTTAGCCACC	0.75	AGG-to-agc	AGG-to-agc	GCTTTGGACTGAGAAGCATCGAGGCTATAGGACGCAGCTGTTGCCATGacagagctgaacttcaaggaatggcagaaggccttcaccgacatgatgACGGCCCAGGGGgggCTGGTGGCTAACCGAGGCCGG	GCTTTGGACTGAGAAGCATCGAGGCTATAGGACGCAGCTGTTGCCATGacagagctgaacttcaaggaatggcagaaggccttcaccgacatgatgACGGCCCAGGGGgggCTGGTGGCTAACCGAGGCCGG	GGCTAACCGA	GCAGCTGTTGCCATGacagagctgaacttcaaggaatggcagaaggccttcaccgacatgatgACGGCCCAGGGGgggCTGGT	GCAGCTGTTGCCATGacagagctgaacttcaaggaatggcagaaggccttcaccgacatgatgACGGCCCAGGGGgggCTGGTGGCTAACCGA	-	PAM_disrupted_silent_mutation	PAM_disrupted_silent_mutation	1	68	119	20	30	10	0.6	83	0.5903614457831325	15	93	0.5913978494623656	G	seq18	1	77	95	99	20	3	ENSG00000128463 (EMC4)	ATGCTGCATGGT	ATAGCAATGTAGGTCTGGGTCGTCTCcCACCGCCGGCCTCGGTTAGCCACCgtttGAgtcttcgaagacGGgtgcGCAGCTGTTGCCATGacagagctgaacttcaaggaatggcagaaggccttcaccgacatgatgACGGCCCAGGGGgggCTGGTGGCTAACCGAttttttTCGtgttcaatcaacattccATGCTGCATGGTactgCgagacgATTGTACTGGGACCCGAATA	63	1901	GCACGCCAATCCATGTGTGTATGAAATGCACTTAGCAGTGTGGCCTACTGAGTTACCTGACAG	ATAGCAATGTAGGTCTGGGTCGTCTCcCACCGCCGGCCTCGGTTAGCCACCgtttGAgtcttcGCACGCCAATCCATGTGTGTATGAAATGCACTTAGCAGTGTGGCCTACTGAGTTACCTGACAGgaagacGGgtgcGCAGCTGTTGCCATGacagagctgaacttcaaggaatggcagaaggccttcaccgacatgatgACGGCCCAGGGGgggCTGGTGGCTAACCGAttttttTCGtgttcaatcaacattccATGCTGCATGGTactgCgagacgATTGTACTGGGACCCGAATA	300	good	targeting	CCGGCCTCGGTTATGCTGCATGGT	GCCGGCCTCGGTTAGCCACCGCAGCTGTTGCCATGGGCTAACCGA	1685	69.32090159299432	6.135881662459171	1.847084430244786	1297	50.09862515003515	5.675212569691948	1.7084092152465387	163	7.430932784933534	3.075692257472303	0.925875627	123	4.241493976940618	2.3899780800690893	0.719455091	-2.599520312	-3.28523449
mNG2_48	opti	EMC4	ENST00000267750	N	TTTGCAGAGTGAGACAAAGCGGAGAACGCTGGTGGGCCTGTTGTGGAGTACGCTTTGGACTGAGAAGCATCGAGGCTATAGGACGCAGCTGTTGCCATG(+ACAGAGCTGAACTTCAAGGAATGGCAGAAGGCCTTCACCGACATGATG)ACGGCCCAGGGGGGCCTGGTGGCTAACCGAGGCCGGCGCTTCAAGTGGGCCATTGAGCTAAGCGGGCCTGGAGGAGGCAGCAGGTGAGGCACCTGGGCA	268	GCCGGCCTCGGTTAGCCACC	0.75	GCCGGCCTCGGTTAGCCACC	0.75	AGG-to-agc	AGG-to-agc	GCTTTGGACTGAGAAGCATCGAGGCTATAGGACGCAGCTGTTGCCATGacagagctgaacttcaaggaatggcagaaggccttcaccgacatgatgACGGCCCAGGGGgggCTGGTGGCTAACCGAGGCCGG	GCTTTGGACTGAGAAGCATCGAGGCTATAGGACGCAGCTGTTGCCATGacagagctgaacttcaaggaatggcagaaggccttcaccgacatgatgACGGCCCAGGGGgggCTGGTGGCTAACCGAGGCCGG	GGCTAACCGAGGC	GCAGCTGTTGCCATGacagagctgaacttcaaggaatggcagaaggccttcaccgacatgatgACGGCCCAGGGGgggCTGGT	GCAGCTGTTGCCATGacagagctgaacttcaaggaatggcagaaggccttcaccgacatgatgACGGCCCAGGGGgggCTGGTGGCTAACCGAGGC	-	PAM_disrupted_silent_mutation	PAM_disrupted_silent_mutation	1	68	119	20	30	13	0.6923076923076923	83	0.5903614457831325	15	96	0.6041666666666666	G	seq18	1	77	95	99	20	3	ENSG00000128463 (EMC4)	GTGCTATCCATT	ATAGCAATGTAGGTCTGGGTCGTCTCcCACCGCCGGCCTCGGTTAGCCACCgtttGAgtcttcgaagacGGgtgcGCAGCTGTTGCCATGacagagctgaacttcaaggaatggcagaaggccttcaccgacatgatgACGGCCCAGGGGgggCTGGTGGCTAACCGAGGCttttttTCGtgttcaatcaacattccGTGCTATCCATTactgCgagacgATTGTACTGGGACCCGAATA	60	1902	TTGCCGTCAATCACGTCTGCGGAAAGATTCCTGAAACGCGAAGATTACGTCGCGATCCGG	ATAGCAATGTAGGTCTGGGTCGTCTCcCACCGCCGGCCTCGGTTAGCCACCgtttGAgtcttcTTGCCGTCAATCACGTCTGCGGAAAGATTCCTGAAACGCGAAGATTACGTCGCGATCCGGgaagacGGgtgcGCAGCTGTTGCCATGacagagctgaacttcaaggaatggcagaaggccttcaccgacatgatgACGGCCCAGGGGgggCTGGTGGCTAACCGAGGCttttttTCGtgttcaatcaacattccGTGCTATCCATTactgCgagacgATTGTACTGGGACCCGAATA	300	good	targeting	CCGGCCTCGGTTGTGCTATCCATT	GCCGGCCTCGGTTAGCCACCGCAGCTGTTGCCATGGGCTAACCGAGGC	1332	54.798481259269096	5.8021539497457795	1.7466223783337234	966	37.31323970311022	5.259771117673347	1.5833488767467412	6	0.2735312681570625	0.3488343815684048	0.10500961237098447	5	0.1724184543471796	0.22948758193028435	0.069082646	-4.910936736	-5.030283536
mNG2_48	opti	EMC4	ENST00000267750	N	TTTGCAGAGTGAGACAAAGCGGAGAACGCTGGTGGGCCTGTTGTGGAGTACGCTTTGGACTGAGAAGCATCGAGGCTATAGGACGCAGCTGTTGCCATG(+ACAGAGCTGAACTTCAAGGAATGGCAGAAGGCCTTCACCGACATGATG)ACGGCCCAGGGGGGCCTGGTGGCTAACCGAGGCCGGCGCTTCAAGTGGGCCATTGAGCTAAGCGGGCCTGGAGGAGGCAGCAGGTGAGGCACCTGGGCA	268	GCCGGCCTCGGTTAGCCACC	0.75	GCCGGCCTCGGTTAGCCACC	0.75	AGG-to-agc	AGG-to-agc	GCTTTGGACTGAGAAGCATCGAGGCTATAGGACGCAGCTGTTGCCATGacagagctgaacttcaaggaatggcagaaggccttcaccgacatgatgACGGCCCAGGGGgggCTGGTGGCTAACCGAGGCCGG	GCTTTGGACTGAGAAGCATCGAGGCTATAGGACGCAGCTGTTGCCATGacagagctgaacttcaaggaatggcagaaggccttcaccgacatgatgACGGCCCAGGGGgggCTGGTGGCTAACCGAGGCCGG	GGCTAACCGAGGCCGG	GCAGCTGTTGCCATGacagagctgaacttcaaggaatggcagaaggccttcaccgacatgatgACGGCCCAGGGGgggCTGGT	GCAGCTGTTGCCATGacagagctgaacttcaaggaatggcagaaggccttcaccgacatgatgACGGCCCAGGGGgggCTGGTGGCTAACCGAGGCCGG	-	PAM_disrupted_silent_mutation	PAM_disrupted_silent_mutation	1	68	119	20	30	16	0.75	83	0.5903614457831325	15	99	0.6161616161616161	G	seq18	1	77	95	99	20	3	ENSG00000128463 (EMC4)	GGTCGAGAGCTT	ATAGCAATGTAGGTCTGGGTCGTCTCcCACCGCCGGCCTCGGTTAGCCACCgtttGAgtcttcgaagacGGgtgcGCAGCTGTTGCCATGacagagctgaacttcaaggaatggcagaaggccttcaccgacatgatgACGGCCCAGGGGgggCTGGTGGCTAACCGAGGCCGGttttttTCGtgttcaatcaacattccGGTCGAGAGCTTactgCgagacgATTGTACTGGGACCCGAATA	57	1903	TAGTGAGCAGTCTCTTATGTCGAGCGACCAGACCGTAAATGACGTTCTTCCAGCCGA	ATAGCAATGTAGGTCTGGGTCGTCTCcCACCGCCGGCCTCGGTTAGCCACCgtttGAgtcttcTAGTGAGCAGTCTCTTATGTCGAGCGACCAGACCGTAAATGACGTTCTTCCAGCCGAgaagacGGgtgcGCAGCTGTTGCCATGacagagctgaacttcaaggaatggcagaaggccttcaccgacatgatgACGGCCCAGGGGgggCTGGTGGCTAACCGAGGCCGGttttttTCGtgttcaatcaacattccGGTCGAGAGCTTactgCgagacgATTGTACTGGGACCCGAATA	300	good	targeting	CCGGCCTCGGTTGGTCGAGAGCTT	GCCGGCCTCGGTTAGCCACCGCAGCTGTTGCCATGGGCTAACCGAGGCCGG	608	25.013120574801512	4.701167572512915	1.4151924539692118	350	13.519289747503702	3.859898976401722	1.1619453721296158	68	3.100021039113376	2.035631312888442	0.612786085	54	1.8621193069495396	1.5170838118119336	0.4566877332916424	-1.824267664	-2.342815165
mNG2_48	opti	EMC4	ENST00000267750	N	TTTGCAGAGTGAGACAAAGCGGAGAACGCTGGTGGGCCTGTTGTGGAGTACGCTTTGGACTGAGAAGCATCGAGGCTATAGGACGCAGCTGTTGCCATG(+ACAGAGCTGAACTTCAAGGAATGGCAGAAGGCCTTCACCGACATGATG)ACGGCCCAGGGGGGCCTGGTGGCTAACCGAGGCCGGCGCTTCAAGTGGGCCATTGAGCTAAGCGGGCCTGGAGGAGGCAGCAGGTGAGGCACCTGGGCA	268	GCCGGCCTCGGTTAGCCACC	0.75	GCCGGCCTCGGTTAGCCACC	0.75	AGG-to-agc	AGG-to-agc	GCTTTGGACTGAGAAGCATCGAGGCTATAGGACGCAGCTGTTGCCATGacagagctgaacttcaaggaatggcagaaggccttcaccgacatgatgACGGCCCAGGGGgggCTGGTGGCTAACCGAGGCCGG	GCTTTGGACTGAGAAGCATCGAGGCTATAGGACGCAGCTGTTGCCATGacagagctgaacttcaaggaatggcagaaggccttcaccgacatgatgACGGCCCAGGGGgggCTGGTGGCTAACCGAGGCCGG	GGCTAACCGA	AGGCTATAGGACGCAGCTGTTGCCATGacagagctgaacttcaaggaatggcagaaggccttcaccgacatgatgACGGCCCAGGGGgggCTGGT	AGGCTATAGGACGCAGCTGTTGCCATGacagagctgaacttcaaggaatggcagaaggccttcaccgacatgatgACGGCCCAGGGGgggCTGGTGGCTAACCGA	-	PAM_disrupted_silent_mutation	PAM_disrupted_silent_mutation	1	68	119	20	30	10	0.6	95	0.5789473684210527	27	105	0.580952381	A	seq18	1	77	95	99	20	3	ENSG00000128463 (EMC4)	AGATCGCTAACG	ATAGCAATGTAGGTCTGGGTCGTCTCcCACCGCCGGCCTCGGTTAGCCACCgtttGAgtcttcgaagacGGgtgcAGGCTATAGGACGCAGCTGTTGCCATGacagagctgaacttcaaggaatggcagaaggccttcaccgacatgatgACGGCCCAGGGGgggCTGGTGGCTAACCGAttttttTCGtgttcaatcaacattccAGATCGCTAACGactgCgagacgATTGTACTGGGACCCGAATA	51	1904	CAATTAGTTCATCCCGGGCTAAGCGCGCGCAAAGATCTTTAAGCTTGGCAT	ATAGCAATGTAGGTCTGGGTCGTCTCcCACCGCCGGCCTCGGTTAGCCACCgtttGAgtcttcCAATTAGTTCATCCCGGGCTAAGCGCGCGCAAAGATCTTTAAGCTTGGCATgaagacGGgtgcAGGCTATAGGACGCAGCTGTTGCCATGacagagctgaacttcaaggaatggcagaaggccttcaccgacatgatgACGGCCCAGGGGgggCTGGTGGCTAACCGAttttttTCGtgttcaatcaacattccAGATCGCTAACGactgCgagacgATTGTACTGGGACCCGAATA	300	good	targeting	CCGGCCTCGGTTAGATCGCTAACG	GCCGGCCTCGGTTAGCCACCAGGCTATAGGACGCAGGCTAACCGA	1510	62.121401427549806	5.980057331451213	1.8001766325571174	1470	56.78101693951555	5.852523690286692	1.7617851811103502	350	15.955990642495317	4.083723170212935	1.2293231682220993	169	5.827743757	2.7714089154926977	0.8342772138138856	-1.76880052	-3.081114775
mNG2_48	opti	EMC4	ENST00000267750	N	TTTGCAGAGTGAGACAAAGCGGAGAACGCTGGTGGGCCTGTTGTGGAGTACGCTTTGGACTGAGAAGCATCGAGGCTATAGGACGCAGCTGTTGCCATG(+ACAGAGCTGAACTTCAAGGAATGGCAGAAGGCCTTCACCGACATGATG)ACGGCCCAGGGGGGCCTGGTGGCTAACCGAGGCCGGCGCTTCAAGTGGGCCATTGAGCTAAGCGGGCCTGGAGGAGGCAGCAGGTGAGGCACCTGGGCA	268	GCCGGCCTCGGTTAGCCACC	0.75	GCCGGCCTCGGTTAGCCACC	0.75	AGG-to-agc	AGG-to-agc	GCTTTGGACTGAGAAGCATCGAGGCTATAGGACGCAGCTGTTGCCATGacagagctgaacttcaaggaatggcagaaggccttcaccgacatgatgACGGCCCAGGGGgggCTGGTGGCTAACCGAGGCCGG	GCTTTGGACTGAGAAGCATCGAGGCTATAGGACGCAGCTGTTGCCATGacagagctgaacttcaaggaatggcagaaggccttcaccgacatgatgACGGCCCAGGGGgggCTGGTGGCTAACCGAGGCCGG	GGCTAACCGAGGC	AGGCTATAGGACGCAGCTGTTGCCATGacagagctgaacttcaaggaatggcagaaggccttcaccgacatgatgACGGCCCAGGGGgggCTGGT	AGGCTATAGGACGCAGCTGTTGCCATGacagagctgaacttcaaggaatggcagaaggccttcaccgacatgatgACGGCCCAGGGGgggCTGGTGGCTAACCGAGGC	-	PAM_disrupted_silent_mutation	PAM_disrupted_silent_mutation	1	68	119	20	30	13	0.6923076923076923	95	0.5789473684210527	27	108	0.5925925925925926	A	seq18	1	77	95	99	20	3	ENSG00000128463 (EMC4)	AAGTACCTCATC	ATAGCAATGTAGGTCTGGGTCGTCTCcCACCGCCGGCCTCGGTTAGCCACCgtttGAgtcttcgaagacGGgtgcAGGCTATAGGACGCAGCTGTTGCCATGacagagctgaacttcaaggaatggcagaaggccttcaccgacatgatgACGGCCCAGGGGgggCTGGTGGCTAACCGAGGCttttttTCGtgttcaatcaacattccAAGTACCTCATCactgCgagacgATTGTACTGGGACCCGAATA	48	1905	CCTGGGTCACGTGTTGTCTAAGACCTACGACTATATAGGCAACAGCTA	ATAGCAATGTAGGTCTGGGTCGTCTCcCACCGCCGGCCTCGGTTAGCCACCgtttGAgtcttcCCTGGGTCACGTGTTGTCTAAGACCTACGACTATATAGGCAACAGCTAgaagacGGgtgcAGGCTATAGGACGCAGCTGTTGCCATGacagagctgaacttcaaggaatggcagaaggccttcaccgacatgatgACGGCCCAGGGGgggCTGGTGGCTAACCGAGGCttttttTCGtgttcaatcaacattccAAGTACCTCATCactgCgagacgATTGTACTGGGACCCGAATA	300	good	targeting	CCGGCCTCGGTTAAGTACCTCATC	GCCGGCCTCGGTTAGCCACCAGGCTATAGGACGCAGGCTAACCGAGGC	1798	73.9697217	6.228236141517213	1.8748858986751775	1741	67.24880986	6.092731983022363	1.8340950824310214	160	7.294167150855002	3.052097121909859	0.9187727833745742	115	3.9656244499851305	2.3119751546617824	0.6959738707830686	-3.040634861	-3.780756828
mNG2_48	opti	EMC4	ENST00000267750	N	TTTGCAGAGTGAGACAAAGCGGAGAACGCTGGTGGGCCTGTTGTGGAGTACGCTTTGGACTGAGAAGCATCGAGGCTATAGGACGCAGCTGTTGCCATG(+ACAGAGCTGAACTTCAAGGAATGGCAGAAGGCCTTCACCGACATGATG)ACGGCCCAGGGGGGCCTGGTGGCTAACCGAGGCCGGCGCTTCAAGTGGGCCATTGAGCTAAGCGGGCCTGGAGGAGGCAGCAGGTGAGGCACCTGGGCA	268	GCCGGCCTCGGTTAGCCACC	0.75	GCCGGCCTCGGTTAGCCACC	0.75	AGG-to-agc	AGG-to-agc	GCTTTGGACTGAGAAGCATCGAGGCTATAGGACGCAGCTGTTGCCATGacagagctgaacttcaaggaatggcagaaggccttcaccgacatgatgACGGCCCAGGGGgggCTGGTGGCTAACCGAGGCCGG	GCTTTGGACTGAGAAGCATCGAGGCTATAGGACGCAGCTGTTGCCATGacagagctgaacttcaaggaatggcagaaggccttcaccgacatgatgACGGCCCAGGGGgggCTGGTGGCTAACCGAGGCCGG	GGCTAACCGAGGCCGG	AGGCTATAGGACGCAGCTGTTGCCATGacagagctgaacttcaaggaatggcagaaggccttcaccgacatgatgACGGCCCAGGGGgggCTGGT	AGGCTATAGGACGCAGCTGTTGCCATGacagagctgaacttcaaggaatggcagaaggccttcaccgacatgatgACGGCCCAGGGGgggCTGGTGGCTAACCGAGGCCGG	-	PAM_disrupted_silent_mutation	PAM_disrupted_silent_mutation	1	68	119	20	30	16	0.75	95	0.5789473684210527	27	111	0.6036036036036037	A	seq18	1	77	95	99	20	3	ENSG00000128463 (EMC4)	AGACCGAGAAGG	ATAGCAATGTAGGTCTGGGTCGTCTCcCACCGCCGGCCTCGGTTAGCCACCgtttGAgtcttcgaagacGGgtgcAGGCTATAGGACGCAGCTGTTGCCATGacagagctgaacttcaaggaatggcagaaggccttcaccgacatgatgACGGCCCAGGGGgggCTGGTGGCTAACCGAGGCCGGttttttTCGtgttcaatcaacattccAGACCGAGAAGGactgCgagacgATTGTACTGGGACCCGAATA	45	1906	ATACCCGGATAGCACAAAGGCTTATGTGACTTCGCGAGCTTGTCC	ATAGCAATGTAGGTCTGGGTCGTCTCcCACCGCCGGCCTCGGTTAGCCACCgtttGAgtcttcATACCCGGATAGCACAAAGGCTTATGTGACTTCGCGAGCTTGTCCgaagacGGgtgcAGGCTATAGGACGCAGCTGTTGCCATGacagagctgaacttcaaggaatggcagaaggccttcaccgacatgatgACGGCCCAGGGGgggCTGGTGGCTAACCGAGGCCGGttttttTCGtgttcaatcaacattccAGACCGAGAAGGactgCgagacgATTGTACTGGGACCCGAATA	300	good	targeting	CCGGCCTCGGTTAGACCGAGAAGG	GCCGGCCTCGGTTAGCCACCAGGCTATAGGACGCAGGCTAACCGAGGCCGG	621	25.547940587091674	4.7305280455579855	1.4240308370426618	340	13.133024326146453	3.820998315935131	1.1502351064780318	40	1.8235417877137505	1.4975059830037358	0.4507942195704005	3	0.10345107260830776	0.14202266145235495	0.042753081161189484	-2.323492333	-3.678975654
mNG2_48	opti	EMC4	ENST00000267750	N	TTTGCAGAGTGAGACAAAGCGGAGAACGCTGGTGGGCCTGTTGTGGAGTACGCTTTGGACTGAGAAGCATCGAGGCTATAGGACGCAGCTGTTGCCATG(+ACAGAGCTGAACTTCAAGGAATGGCAGAAGGCCTTCACCGACATGATG)ACGGCCCAGGGGGGCCTGGTGGCTAACCGAGGCCGGCGCTTCAAGTGGGCCATTGAGCTAAGCGGGCCTGGAGGAGGCAGCAGGTGAGGCACCTGGGCA	268	GCCGGCCTCGGTTAGCCACC	0.75	GCCGGCCTCGGTTAGCCACC	0.75	AGG-to-agc	AGG-to-agc	GCTTTGGACTGAGAAGCATCGAGGCTATAGGACGCAGCTGTTGCCATGacagagctgaacttcaaggaatggcagaaggccttcaccgacatgatgACGGCCCAGGGGgggCTGGTGGCTAACCGAGGCCGG	GCTTTGGACTGAGAAGCATCGAGGCTATAGGACGCAGCTGTTGCCATGacagagctgaacttcaaggaatggcagaaggccttcaccgacatgatgACGGCCCAGGGGgggCTGGTGGCTAACCGAGGCCGG	GGCTAACCGA	GAAGCATCGAGGCTATAGGACGCAGCTGTTGCCATGacagagctgaacttcaaggaatggcagaaggccttcaccgacatgatgACGGCCCAGGGGgggCTGGT	GAAGCATCGAGGCTATAGGACGCAGCTGTTGCCATGacagagctgaacttcaaggaatggcagaaggccttcaccgacatgatgACGGCCCAGGGGgggCTGGTGGCTAACCGA	-	PAM_disrupted_silent_mutation	PAM_disrupted_silent_mutation	1	68	119	20	30	10	0.6	104	0.5769230769230769	36	114	0.5789473684210527	G	seq18	1	77	95	99	20	3	ENSG00000128463 (EMC4)	GTTCCATGAGCC	ATAGCAATGTAGGTCTGGGTCGTCTCcCACCGCCGGCCTCGGTTAGCCACCgtttGAgtcttcgaagacGGgtgcGAAGCATCGAGGCTATAGGACGCAGCTGTTGCCATGacagagctgaacttcaaggaatggcagaaggccttcaccgacatgatgACGGCCCAGGGGgggCTGGTGGCTAACCGAttttttTCGtgttcaatcaacattccGTTCCATGAGCCactgCgagacgATTGTACTGGGACCCGAATA	42	1907	CACAGTGGCGACCGTTGTCAGGATCCCACAGATTTAGTAAGT	ATAGCAATGTAGGTCTGGGTCGTCTCcCACCGCCGGCCTCGGTTAGCCACCgtttGAgtcttcCACAGTGGCGACCGTTGTCAGGATCCCACAGATTTAGTAAGTgaagacGGgtgcGAAGCATCGAGGCTATAGGACGCAGCTGTTGCCATGacagagctgaacttcaaggaatggcagaaggccttcaccgacatgatgACGGCCCAGGGGgggCTGGTGGCTAACCGAttttttTCGtgttcaatcaacattccGTTCCATGAGCCactgCgagacgATTGTACTGGGACCCGAATA	300	good	targeting	CCGGCCTCGGTTGTTCCATGAGCC	GCCGGCCTCGGTTAGCCACCGAAGCATCGAGGCTAGGCTAACCGA	2036	83.76104192482875	6.405329417030485	1.9281962866350582	1079	41.678038964447126	5.415421981423042	1.6302044555864066	5	0.22794272346421882	0.29624326876894713	0.08917811	7	0.24138583608605146	0.31195159032204384	0.093906786	-5.119178713	-5.103470391
mNG2_48	opti	EMC4	ENST00000267750	N	TTTGCAGAGTGAGACAAAGCGGAGAACGCTGGTGGGCCTGTTGTGGAGTACGCTTTGGACTGAGAAGCATCGAGGCTATAGGACGCAGCTGTTGCCATG(+ACAGAGCTGAACTTCAAGGAATGGCAGAAGGCCTTCACCGACATGATG)ACGGCCCAGGGGGGCCTGGTGGCTAACCGAGGCCGGCGCTTCAAGTGGGCCATTGAGCTAAGCGGGCCTGGAGGAGGCAGCAGGTGAGGCACCTGGGCA	268	GCCGGCCTCGGTTAGCCACC	0.75	GCCGGCCTCGGTTAGCCACC	0.75	AGG-to-agc	AGG-to-agc	GCTTTGGACTGAGAAGCATCGAGGCTATAGGACGCAGCTGTTGCCATGacagagctgaacttcaaggaatggcagaaggccttcaccgacatgatgACGGCCCAGGGGgggCTGGTGGCTAACCGAGGCCGG	GCTTTGGACTGAGAAGCATCGAGGCTATAGGACGCAGCTGTTGCCATGacagagctgaacttcaaggaatggcagaaggccttcaccgacatgatgACGGCCCAGGGGgggCTGGTGGCTAACCGAGGCCGG	GGCTAACCGAGGC	GAAGCATCGAGGCTATAGGACGCAGCTGTTGCCATGacagagctgaacttcaaggaatggcagaaggccttcaccgacatgatgACGGCCCAGGGGgggCTGGT	GAAGCATCGAGGCTATAGGACGCAGCTGTTGCCATGacagagctgaacttcaaggaatggcagaaggccttcaccgacatgatgACGGCCCAGGGGgggCTGGTGGCTAACCGAGGC	-	PAM_disrupted_silent_mutation	PAM_disrupted_silent_mutation	1	68	119	20	30	13	0.6923076923076923	104	0.5769230769230769	36	117	0.5897435897435898	G	seq18	1	77	95	99	20	3	ENSG00000128463 (EMC4)	CTGTGAAGGTAC	ATAGCAATGTAGGTCTGGGTCGTCTCcCACCGCCGGCCTCGGTTAGCCACCgtttGAgtcttcgaagacGGgtgcGAAGCATCGAGGCTATAGGACGCAGCTGTTGCCATGacagagctgaacttcaaggaatggcagaaggccttcaccgacatgatgACGGCCCAGGGGgggCTGGTGGCTAACCGAGGCttttttTCGtgttcaatcaacattccCTGTGAAGGTACactgCgagacgATTGTACTGGGACCCGAATA	39	1908	CGTGAGCTCAAATCCACGAATGGCCATGTTATCAGTGTG	ATAGCAATGTAGGTCTGGGTCGTCTCcCACCGCCGGCCTCGGTTAGCCACCgtttGAgtcttcCGTGAGCTCAAATCCACGAATGGCCATGTTATCAGTGTGgaagacGGgtgcGAAGCATCGAGGCTATAGGACGCAGCTGTTGCCATGacagagctgaacttcaaggaatggcagaaggccttcaccgacatgatgACGGCCCAGGGGgggCTGGTGGCTAACCGAGGCttttttTCGtgttcaatcaacattccCTGTGAAGGTACactgCgagacgATTGTACTGGGACCCGAATA	300	good	targeting	CCGGCCTCGGTTCTGTGAAGGTAC	GCCGGCCTCGGTTAGCCACCGAAGCATCGAGGCTAGGCTAACCGAGGC	2165	89.06810204678499	6.492944355567027	1.9545710112028134	1790	69.14151042	6.132196592718375	1.8459751137166927	99	4.513265924591533	2.462907189464022	0.7414089405651427	122	4.207010286071182	2.3804552566703996	0.7165884355937916	-3.669289403	-3.751741336
mNG2_48	opti	EMC4	ENST00000267750	N	TTTGCAGAGTGAGACAAAGCGGAGAACGCTGGTGGGCCTGTTGTGGAGTACGCTTTGGACTGAGAAGCATCGAGGCTATAGGACGCAGCTGTTGCCATG(+ACAGAGCTGAACTTCAAGGAATGGCAGAAGGCCTTCACCGACATGATG)ACGGCCCAGGGGGGCCTGGTGGCTAACCGAGGCCGGCGCTTCAAGTGGGCCATTGAGCTAAGCGGGCCTGGAGGAGGCAGCAGGTGAGGCACCTGGGCA	268	GCCGGCCTCGGTTAGCCACC	0.75	GCCGGCCTCGGTTAGCCACC	0.75	AGG-to-agc	AGG-to-agc	GCTTTGGACTGAGAAGCATCGAGGCTATAGGACGCAGCTGTTGCCATGacagagctgaacttcaaggaatggcagaaggccttcaccgacatgatgACGGCCCAGGGGgggCTGGTGGCTAACCGAGGCCGG	GCTTTGGACTGAGAAGCATCGAGGCTATAGGACGCAGCTGTTGCCATGacagagctgaacttcaaggaatggcagaaggccttcaccgacatgatgACGGCCCAGGGGgggCTGGTGGCTAACCGAGGCCGG	GGCTAACCGA	GCTTTGGACTGAGAAGCATCGAGGCTATAGGACGCAGCTGTTGCCATGacagagctgaacttcaaggaatggcagaaggccttcaccgacatgatgACGGCCCAGGGGgggCTGGT	GCTTTGGACTGAGAAGCATCGAGGCTATAGGACGCAGCTGTTGCCATGacagagctgaacttcaaggaatggcagaaggccttcaccgacatgatgACGGCCCAGGGGgggCTGGTGGCTAACCGA	-	PAM_disrupted_silent_mutation	PAM_disrupted_silent_mutation	1	68	119	20	30	10	0.6	116	0.5689655172413793	48	126	0.5714285714285714	G	seq18	1	77	95	99	20	3	ENSG00000128463 (EMC4)	TACAGGTACAGA	ATAGCAATGTAGGTCTGGGTCGTCTCcCACCGCCGGCCTCGGTTAGCCACCgtttGAgtcttcgaagacGGgtgcGCTTTGGACTGAGAAGCATCGAGGCTATAGGACGCAGCTGTTGCCATGacagagctgaacttcaaggaatggcagaaggccttcaccgacatgatgACGGCCCAGGGGgggCTGGTGGCTAACCGAttttttTCGtgttcaatcaacattccTACAGGTACAGAactgCgagacgATTGTACTGGGACCCGAATA	30	1910	CGTGCTGACGTTCACAACGCAAAGTAGTTC	ATAGCAATGTAGGTCTGGGTCGTCTCcCACCGCCGGCCTCGGTTAGCCACCgtttGAgtcttcCGTGCTGACGTTCACAACGCAAAGTAGTTCgaagacGGgtgcGCTTTGGACTGAGAAGCATCGAGGCTATAGGACGCAGCTGTTGCCATGacagagctgaacttcaaggaatggcagaaggccttcaccgacatgatgACGGCCCAGGGGgggCTGGTGGCTAACCGAttttttTCGtgttcaatcaacattccTACAGGTACAGAactgCgagacgATTGTACTGGGACCCGAATA	300	good	targeting	CCGGCCTCGGTTTACAGGTACAGA	GCCGGCCTCGGTTAGCCACCGCTTTGGACTGAGAAGGCTAACCGA	897	36.90258084802131	5.244224182066668	1.5786687827884744	416	16.06864152846154	4.093276335552893	1.2321989575429644	11	0.5014739916212814	0.5863794848957457	0.17651781379561382	3	0.10345107260830776	0.14202266145235495	0.042753081161189484	-3.506896851	-3.951253674
mNG2_48	opti	EMC4	ENST00000267750	N	TTTGCAGAGTGAGACAAAGCGGAGAACGCTGGTGGGCCTGTTGTGGAGTACGCTTTGGACTGAGAAGCATCGAGGCTATAGGACGCAGCTGTTGCCATG(+ACAGAGCTGAACTTCAAGGAATGGCAGAAGGCCTTCACCGACATGATG)ACGGCCCAGGGGGGCCTGGTGGCTAACCGAGGCCGGCGCTTCAAGTGGGCCATTGAGCTAAGCGGGCCTGGAGGAGGCAGCAGGTGAGGCACCTGGGCA	268	GCCGGCCTCGGTTAGCCACC	0.75	GCCGGCCTCGGTTAGCCACC	0.75	AGG-to-agc	AGG-to-agc	GCTTTGGACTGAGAAGCATCGAGGCTATAGGACGCAGCTGTTGCCATGacagagctgaacttcaaggaatggcagaaggccttcaccgacatgatgACGGCCCAGGGGgggCTGGTGGCTAACCGAGGCCGG	GCTTTGGACTGAGAAGCATCGAGGCTATAGGACGCAGCTGTTGCCATGacagagctgaacttcaaggaatggcagaaggccttcaccgacatgatgACGGCCCAGGGGgggCTGGTGGCTAACCGAGGCCGG	GGCTAACCGAGGC	GCTTTGGACTGAGAAGCATCGAGGCTATAGGACGCAGCTGTTGCCATGacagagctgaacttcaaggaatggcagaaggccttcaccgacatgatgACGGCCCAGGGGgggCTGGT	GCTTTGGACTGAGAAGCATCGAGGCTATAGGACGCAGCTGTTGCCATGacagagctgaacttcaaggaatggcagaaggccttcaccgacatgatgACGGCCCAGGGGgggCTGGTGGCTAACCGAGGC	-	PAM_disrupted_silent_mutation	PAM_disrupted_silent_mutation	1	68	119	20	30	13	0.6923076923076923	116	0.5689655172413793	48	129	0.5813953488372093	G	seq18	1	77	95	99	20	3	ENSG00000128463 (EMC4)	GTCACCATATAG	ATAGCAATGTAGGTCTGGGTCGTCTCcCACCGCCGGCCTCGGTTAGCCACCgtttGAgtcttcgaagacGGgtgcGCTTTGGACTGAGAAGCATCGAGGCTATAGGACGCAGCTGTTGCCATGacagagctgaacttcaaggaatggcagaaggccttcaccgacatgatgACGGCCCAGGGGgggCTGGTGGCTAACCGAGGCttttttTCGtgttcaatcaacattccGTCACCATATAGactgCgagacgATTGTACTGGGACCCGAATA	27	1911	CGTAGCATTCCGCAGCGTTATGGAAAC	ATAGCAATGTAGGTCTGGGTCGTCTCcCACCGCCGGCCTCGGTTAGCCACCgtttGAgtcttcCGTAGCATTCCGCAGCGTTATGGAAACgaagacGGgtgcGCTTTGGACTGAGAAGCATCGAGGCTATAGGACGCAGCTGTTGCCATGacagagctgaacttcaaggaatggcagaaggccttcaccgacatgatgACGGCCCAGGGGgggCTGGTGGCTAACCGAGGCttttttTCGtgttcaatcaacattccGTCACCATATAGactgCgagacgATTGTACTGGGACCCGAATA	300	good	targeting	CCGGCCTCGGTTGTCACCATATAG	GCCGGCCTCGGTTAGCCACCGCTTTGGACTGAGAAGGCTAACCGAGGC	295	12.13630027889218	3.7154871056416976	1.1184730673008982	324	12.514999651974854	3.756489569609089	1.1308160388512147	35	1.5955990642495317	1.3760675510216485	0.4142376089173921	37	1.275896562169129	1.1864349897021547	0.35715251980563517	-2.380422019	-2.57005458
mNG2_48	opti	EMC7	ENST00000256545	C	GTTTCTGAGTTCATGACAAGACTCTTCTCTTCAAAATCATCTGGCAAATCTAGCAGCGGCAGCAGTAAAACAGGCAAAAGTGGGGCTGGCAAAAGGAGG(+ACAGAGCTGAACTTCAAGGAATGGCAGAAGGCCTTCACCGACATGATG)TAGTCAGGCCGTCCAGAGCTGGCATTTGCACAAACACGGCAACACTGGGTGGCATCCAAGTCTTGGAAAACCGTGTGAAGCAACTACTATAAACTTGAG	280	GCAGTAAAACAGGCAAAAGT	0.4	GCAGTAAAACAGGCAAAAGT	0.4	GGG-to-ggc	GGG-to-ggc	CCAGTGTTGCCGTGTTTGTGCAAATGCCAGCTCTGGACGGCCTGACTAcatcatgtcggtgaaggccttctgccattccttgaagttcagctctgtCCTCCTTTTGCCAGCgccACTTTTGCCTGTTTTACTG	CCAGTGTTGCCGTGTTTGTGCAAATGCCAGCTCTGGACGGCCTGACTAcatcatgtcggtgaaggccttctgccattccttgaagttcagctctgtCCTCCTTTTGCCAGCgccACTTTTGCCTGTTTTACTG	TTTGCCTGTT	TGGACGGCCTGACTAcatcatgtcggtgaaggccttctgccattccttgaagttcagctctgtCCTCCTTTTGCCAGCgccACT	TGGACGGCCTGACTAcatcatgtcggtgaaggccttctgccattccttgaagttcagctctgtCCTCCTTTTGCCAGCgccACTTTTGCCTGTT	+	PAM_disrupted_silent_mutation	PAM_disrupted_silent_mutation	1	69	78	-21	-30	10	0.4	84	0.5476190476190477	15	94	0.5319148936170213	T	seq19	1	319	547	744	12	4	ENSG00000134153 (EMC7)	CTGCACGAATAC	ATAGCAATGTAGGTCTGGGTCGTCTCcCACCGCAGTAAAACAGGCAAAAGTgtttGAgtcttcgaagacGGgtgcTGGACGGCCTGACTAcatcatgtcggtgaaggccttctgccattccttgaagttcagctctgtCCTCCTTTTGCCAGCgccACTTTTGCCTGTTttttttTCGtgttcaatcaacattccCTGCACGAATACactgCgagacgATTGTACTGGGACCCGAATA	62	1913	CCGCTGACATTGTTCGCACGCGAGTGAGGCCTAGTTGATCTCTAACAAGAGATCCCATTTGA	ATAGCAATGTAGGTCTGGGTCGTCTCcCACCGCAGTAAAACAGGCAAAAGTgtttGAgtcttcCCGCTGACATTGTTCGCACGCGAGTGAGGCCTAGTTGATCTCTAACAAGAGATCCCATTTGAgaagacGGgtgcTGGACGGCCTGACTAcatcatgtcggtgaaggccttctgccattccttgaagttcagctctgtCCTCCTTTTGCCAGCgccACTTTTGCCTGTTttttttTCGtgttcaatcaacattccCTGCACGAATACactgCgagacgATTGTACTGGGACCCGAATA	300	good	targeting	CAGTAAAACAGGCTGCACGAATAC	GCAGTAAAACAGGCAAAAGTTGGACGGCCTGACTATTTGCCTGTT	14174	583.1183734000602	9.190116955133194	2.7665008671552256	15406	595.0805081429772	9.219363388	2.775304920614326	1759	80.19025011471217	6.343234583927149	1.909503879295205	953	32.86295739857243	5.081636070422677	1.5297248842452689	-2.876128804	-4.137727317
mNG2_48	opti	EMC7	ENST00000256545	C	GTTTCTGAGTTCATGACAAGACTCTTCTCTTCAAAATCATCTGGCAAATCTAGCAGCGGCAGCAGTAAAACAGGCAAAAGTGGGGCTGGCAAAAGGAGG(+ACAGAGCTGAACTTCAAGGAATGGCAGAAGGCCTTCACCGACATGATG)TAGTCAGGCCGTCCAGAGCTGGCATTTGCACAAACACGGCAACACTGGGTGGCATCCAAGTCTTGGAAAACCGTGTGAAGCAACTACTATAAACTTGAG	280	GCAGTAAAACAGGCAAAAGT	0.4	GCAGTAAAACAGGCAAAAGT	0.4	GGG-to-ggc	GGG-to-ggc	CCAGTGTTGCCGTGTTTGTGCAAATGCCAGCTCTGGACGGCCTGACTAcatcatgtcggtgaaggccttctgccattccttgaagttcagctctgtCCTCCTTTTGCCAGCgccACTTTTGCCTGTTTTACTG	CCAGTGTTGCCGTGTTTGTGCAAATGCCAGCTCTGGACGGCCTGACTAcatcatgtcggtgaaggccttctgccattccttgaagttcagctctgtCCTCCTTTTGCCAGCgccACTTTTGCCTGTTTTACTG	TTTGCCTGTTTTA	TGGACGGCCTGACTAcatcatgtcggtgaaggccttctgccattccttgaagttcagctctgtCCTCCTTTTGCCAGCgccACT	TGGACGGCCTGACTAcatcatgtcggtgaaggccttctgccattccttgaagttcagctctgtCCTCCTTTTGCCAGCgccACTTTTGCCTGTTTTA	+	PAM_disrupted_silent_mutation	PAM_disrupted_silent_mutation	1	69	78	-21	-30	13	0.3076923076923077	84	0.5476190476190477	15	97	0.5154639175257731	T	seq19	1	319	547	744	12	4	ENSG00000134153 (EMC7)	CGGAGTCTATCA	ATAGCAATGTAGGTCTGGGTCGTCTCcCACCGCAGTAAAACAGGCAAAAGTgtttGAgtcttcgaagacGGgtgcTGGACGGCCTGACTAcatcatgtcggtgaaggccttctgccattccttgaagttcagctctgtCCTCCTTTTGCCAGCgccACTTTTGCCTGTTTTAttttttTCGtgttcaatcaacattccCGGAGTCTATCAactgCgagacgATTGTACTGGGACCCGAATA	59	1914	TCTAACCTAAGTGCCTTCGTGTGAACGGAGATCTAAGCGCATAATCAGTGCCACTCGTG	ATAGCAATGTAGGTCTGGGTCGTCTCcCACCGCAGTAAAACAGGCAAAAGTgtttGAgtcttcTCTAACCTAAGTGCCTTCGTGTGAACGGAGATCTAAGCGCATAATCAGTGCCACTCGTGgaagacGGgtgcTGGACGGCCTGACTAcatcatgtcggtgaaggccttctgccattccttgaagttcagctctgtCCTCCTTTTGCCAGCgccACTTTTGCCTGTTTTAttttttTCGtgttcaatcaacattccCGGAGTCTATCAactgCgagacgATTGTACTGGGACCCGAATA	300	good	targeting	CAGTAAAACAGGCGGAGTCTATCA	GCAGTAAAACAGGCAAAAGTTGGACGGCCTGACTATTTGCCTGTTTTA	7147	294.0275868	8.204706050745393	2.469862626880126	8113	313.37713634713583	8.296352488547987	2.497450954	784	35.74141903918951	5.199335442655798	1.5651559257582586	474	16.345269472112626	4.116470349063727	1.2391810513295607	-3.097017046	-4.179882139
mNG2_48	opti	EMC7	ENST00000256545	C	GTTTCTGAGTTCATGACAAGACTCTTCTCTTCAAAATCATCTGGCAAATCTAGCAGCGGCAGCAGTAAAACAGGCAAAAGTGGGGCTGGCAAAAGGAGG(+ACAGAGCTGAACTTCAAGGAATGGCAGAAGGCCTTCACCGACATGATG)TAGTCAGGCCGTCCAGAGCTGGCATTTGCACAAACACGGCAACACTGGGTGGCATCCAAGTCTTGGAAAACCGTGTGAAGCAACTACTATAAACTTGAG	280	GCAGTAAAACAGGCAAAAGT	0.4	GCAGTAAAACAGGCAAAAGT	0.4	GGG-to-ggc	GGG-to-ggc	CCAGTGTTGCCGTGTTTGTGCAAATGCCAGCTCTGGACGGCCTGACTAcatcatgtcggtgaaggccttctgccattccttgaagttcagctctgtCCTCCTTTTGCCAGCgccACTTTTGCCTGTTTTACTG	CCAGTGTTGCCGTGTTTGTGCAAATGCCAGCTCTGGACGGCCTGACTAcatcatgtcggtgaaggccttctgccattccttgaagttcagctctgtCCTCCTTTTGCCAGCgccACTTTTGCCTGTTTTACTG	TTTGCCTGTTTTACTG	TGGACGGCCTGACTAcatcatgtcggtgaaggccttctgccattccttgaagttcagctctgtCCTCCTTTTGCCAGCgccACT	TGGACGGCCTGACTAcatcatgtcggtgaaggccttctgccattccttgaagttcagctctgtCCTCCTTTTGCCAGCgccACTTTTGCCTGTTTTACTG	+	PAM_disrupted_silent_mutation	PAM_disrupted_silent_mutation	1	69	78	-21	-30	16	0.375	84	0.5476190476190477	15	100	0.52	T	seq19	1	319	547	744	12	4	ENSG00000134153 (EMC7)	TGCGTTGTTCTT	ATAGCAATGTAGGTCTGGGTCGTCTCcCACCGCAGTAAAACAGGCAAAAGTgtttGAgtcttcgaagacGGgtgcTGGACGGCCTGACTAcatcatgtcggtgaaggccttctgccattccttgaagttcagctctgtCCTCCTTTTGCCAGCgccACTTTTGCCTGTTTTACTGttttttTCGtgttcaatcaacattccTGCGTTGTTCTTactgCgagacgATTGTACTGGGACCCGAATA	56	1915	ACGGAAGGGCTTCGCTGATGTTAATATCTCTTATGCGAACAAACCTCAGGCGGCTC	ATAGCAATGTAGGTCTGGGTCGTCTCcCACCGCAGTAAAACAGGCAAAAGTgtttGAgtcttcACGGAAGGGCTTCGCTGATGTTAATATCTCTTATGCGAACAAACCTCAGGCGGCTCgaagacGGgtgcTGGACGGCCTGACTAcatcatgtcggtgaaggccttctgccattccttgaagttcagctctgtCCTCCTTTTGCCAGCgccACTTTTGCCTGTTTTACTGttttttTCGtgttcaatcaacattccTGCGTTGTTCTTactgCgagacgATTGTACTGGGACCCGAATA	300	good	targeting	CAGTAAAACAGGTGCGTTGTTCTT	GCAGTAAAACAGGCAAAAGTTGGACGGCCTGACTATTTGCCTGTTTTACTG	12145	499.64531148184926	8.967645059490236	2.699530153374468	15101	583.2994127915811	9.190564029	2.766635449853817	1289	58.76363411	5.901195973130521	1.7764369982037838	591	20.379861303836627	4.418180588875789	1.3300048835119644	-3.289368056	-4.77238344
mNG2_48	opti	EMC7	ENST00000256545	C	GTTTCTGAGTTCATGACAAGACTCTTCTCTTCAAAATCATCTGGCAAATCTAGCAGCGGCAGCAGTAAAACAGGCAAAAGTGGGGCTGGCAAAAGGAGG(+ACAGAGCTGAACTTCAAGGAATGGCAGAAGGCCTTCACCGACATGATG)TAGTCAGGCCGTCCAGAGCTGGCATTTGCACAAACACGGCAACACTGGGTGGCATCCAAGTCTTGGAAAACCGTGTGAAGCAACTACTATAAACTTGAG	280	GCAGTAAAACAGGCAAAAGT	0.4	GCAGTAAAACAGGCAAAAGT	0.4	GGG-to-ggc	GGG-to-ggc	CCAGTGTTGCCGTGTTTGTGCAAATGCCAGCTCTGGACGGCCTGACTAcatcatgtcggtgaaggccttctgccattccttgaagttcagctctgtCCTCCTTTTGCCAGCgccACTTTTGCCTGTTTTACTG	CCAGTGTTGCCGTGTTTGTGCAAATGCCAGCTCTGGACGGCCTGACTAcatcatgtcggtgaaggccttctgccattccttgaagttcagctctgtCCTCCTTTTGCCAGCgccACTTTTGCCTGTTTTACTG	TTTGCCTGTT	AAATGCCAGCTCTGGACGGCCTGACTAcatcatgtcggtgaaggccttctgccattccttgaagttcagctctgtCCTCCTTTTGCCAGCgccACT	AAATGCCAGCTCTGGACGGCCTGACTAcatcatgtcggtgaaggccttctgccattccttgaagttcagctctgtCCTCCTTTTGCCAGCgccACTTTTGCCTGTT	+	PAM_disrupted_silent_mutation	PAM_disrupted_silent_mutation	1	69	78	-21	-30	10	0.4	96	0.5416666666666666	27	106	0.5283018867924528	A	seq19	1	319	547	744	12	4	ENSG00000134153 (EMC7)	TGAAGTAGCACC	ATAGCAATGTAGGTCTGGGTCGTCTCcCACCGCAGTAAAACAGGCAAAAGTgtttGAgtcttcgaagacGGgtgcAAATGCCAGCTCTGGACGGCCTGACTAcatcatgtcggtgaaggccttctgccattccttgaagttcagctctgtCCTCCTTTTGCCAGCgccACTTTTGCCTGTTttttttTCGtgttcaatcaacattccTGAAGTAGCACCactgCgagacgATTGTACTGGGACCCGAATA	50	1916	CGGCGTCAATGATATGCCTTACCGATTCTTAGCGCCTAGATGAGGATCAC	ATAGCAATGTAGGTCTGGGTCGTCTCcCACCGCAGTAAAACAGGCAAAAGTgtttGAgtcttcCGGCGTCAATGATATGCCTTACCGATTCTTAGCGCCTAGATGAGGATCACgaagacGGgtgcAAATGCCAGCTCTGGACGGCCTGACTAcatcatgtcggtgaaggccttctgccattccttgaagttcagctctgtCCTCCTTTTGCCAGCgccACTTTTGCCTGTTttttttTCGtgttcaatcaacattccTGAAGTAGCACCactgCgagacgATTGTACTGGGACCCGAATA	300	good	targeting	CAGTAAAACAGGTGAAGTAGCACC	GCAGTAAAACAGGCAAAAGTAAATGCCAGCTCTGGTTTGCCTGTT	9536	392.31104901530796	8.619526905258926	2.594736146915664	10329	398.9735537199021	8.643760802	2.6020312766949245	446	20.332490933008316	4.414980529711636	1.3290415697156552	123	4.241493976940618	2.3899780800690893	0.719455091	-4.228780272	-6.253782722
mNG2_48	opti	EMC7	ENST00000256545	C	GTTTCTGAGTTCATGACAAGACTCTTCTCTTCAAAATCATCTGGCAAATCTAGCAGCGGCAGCAGTAAAACAGGCAAAAGTGGGGCTGGCAAAAGGAGG(+ACAGAGCTGAACTTCAAGGAATGGCAGAAGGCCTTCACCGACATGATG)TAGTCAGGCCGTCCAGAGCTGGCATTTGCACAAACACGGCAACACTGGGTGGCATCCAAGTCTTGGAAAACCGTGTGAAGCAACTACTATAAACTTGAG	280	GCAGTAAAACAGGCAAAAGT	0.4	GCAGTAAAACAGGCAAAAGT	0.4	GGG-to-ggc	GGG-to-ggc	CCAGTGTTGCCGTGTTTGTGCAAATGCCAGCTCTGGACGGCCTGACTAcatcatgtcggtgaaggccttctgccattccttgaagttcagctctgtCCTCCTTTTGCCAGCgccACTTTTGCCTGTTTTACTG	CCAGTGTTGCCGTGTTTGTGCAAATGCCAGCTCTGGACGGCCTGACTAcatcatgtcggtgaaggccttctgccattccttgaagttcagctctgtCCTCCTTTTGCCAGCgccACTTTTGCCTGTTTTACTG	TTTGCCTGTTTTA	AAATGCCAGCTCTGGACGGCCTGACTAcatcatgtcggtgaaggccttctgccattccttgaagttcagctctgtCCTCCTTTTGCCAGCgccACT	AAATGCCAGCTCTGGACGGCCTGACTAcatcatgtcggtgaaggccttctgccattccttgaagttcagctctgtCCTCCTTTTGCCAGCgccACTTTTGCCTGTTTTA	+	PAM_disrupted_silent_mutation	PAM_disrupted_silent_mutation	1	69	78	-21	-30	13	0.3076923076923077	96	0.5416666666666666	27	109	0.5137614678899083	A	seq19	1	319	547	744	12	4	ENSG00000134153 (EMC7)	TCGCCATTGTCT	ATAGCAATGTAGGTCTGGGTCGTCTCcCACCGCAGTAAAACAGGCAAAAGTgtttGAgtcttcgaagacGGgtgcAAATGCCAGCTCTGGACGGCCTGACTAcatcatgtcggtgaaggccttctgccattccttgaagttcagctctgtCCTCCTTTTGCCAGCgccACTTTTGCCTGTTTTAttttttTCGtgttcaatcaacattccTCGCCATTGTCTactgCgagacgATTGTACTGGGACCCGAATA	47	1917	AGGGAAATGAGTCTGAATTCGCCCATCCTGTCAACCTGGCTTAGGCA	ATAGCAATGTAGGTCTGGGTCGTCTCcCACCGCAGTAAAACAGGCAAAAGTgtttGAgtcttcAGGGAAATGAGTCTGAATTCGCCCATCCTGTCAACCTGGCTTAGGCAgaagacGGgtgcAAATGCCAGCTCTGGACGGCCTGACTAcatcatgtcggtgaaggccttctgccattccttgaagttcagctctgtCCTCCTTTTGCCAGCgccACTTTTGCCTGTTTTAttttttTCGtgttcaatcaacattccTCGCCATTGTCTactgCgagacgATTGTACTGGGACCCGAATA	300	good	targeting	CAGTAAAACAGGTCGCCATTGTCT	GCAGTAAAACAGGCAAAAGTAAATGCCAGCTCTGGTTTGCCTGTTTTA	19933	820.0436388446028	9.681315093716364	2.914366240683073	26722	1032.1784589508397	10.012873754360365	3.014175342859092	1409	64.23425947221686	6.027557927284352	1.8144757367148039	1281	44.17360800374741	5.497408240923971	1.6548847789284773	-3.985315827	-4.515465513
mNG2_48	opti	EMC7	ENST00000256545	C	GTTTCTGAGTTCATGACAAGACTCTTCTCTTCAAAATCATCTGGCAAATCTAGCAGCGGCAGCAGTAAAACAGGCAAAAGTGGGGCTGGCAAAAGGAGG(+ACAGAGCTGAACTTCAAGGAATGGCAGAAGGCCTTCACCGACATGATG)TAGTCAGGCCGTCCAGAGCTGGCATTTGCACAAACACGGCAACACTGGGTGGCATCCAAGTCTTGGAAAACCGTGTGAAGCAACTACTATAAACTTGAG	280	GCAGTAAAACAGGCAAAAGT	0.4	GCAGTAAAACAGGCAAAAGT	0.4	GGG-to-ggc	GGG-to-ggc	CCAGTGTTGCCGTGTTTGTGCAAATGCCAGCTCTGGACGGCCTGACTAcatcatgtcggtgaaggccttctgccattccttgaagttcagctctgtCCTCCTTTTGCCAGCgccACTTTTGCCTGTTTTACTG	CCAGTGTTGCCGTGTTTGTGCAAATGCCAGCTCTGGACGGCCTGACTAcatcatgtcggtgaaggccttctgccattccttgaagttcagctctgtCCTCCTTTTGCCAGCgccACTTTTGCCTGTTTTACTG	TTTGCCTGTTTTACTG	AAATGCCAGCTCTGGACGGCCTGACTAcatcatgtcggtgaaggccttctgccattccttgaagttcagctctgtCCTCCTTTTGCCAGCgccACT	AAATGCCAGCTCTGGACGGCCTGACTAcatcatgtcggtgaaggccttctgccattccttgaagttcagctctgtCCTCCTTTTGCCAGCgccACTTTTGCCTGTTTTACTG	+	PAM_disrupted_silent_mutation	PAM_disrupted_silent_mutation	1	69	78	-21	-30	16	0.375	96	0.5416666666666666	27	112	0.5178571428571429	A	seq19	1	319	547	744	12	4	ENSG00000134153 (EMC7)	CCTCATAACCGC	ATAGCAATGTAGGTCTGGGTCGTCTCcCACCGCAGTAAAACAGGCAAAAGTgtttGAgtcttcgaagacGGgtgcAAATGCCAGCTCTGGACGGCCTGACTAcatcatgtcggtgaaggccttctgccattccttgaagttcagctctgtCCTCCTTTTGCCAGCgccACTTTTGCCTGTTTTACTGttttttTCGtgttcaatcaacattccCCTCATAACCGCactgCgagacgATTGTACTGGGACCCGAATA	44	1918	GAACGGAGCGCTAATGGCTTCATTGTTTCTACTGGTGACCGACC	ATAGCAATGTAGGTCTGGGTCGTCTCcCACCGCAGTAAAACAGGCAAAAGTgtttGAgtcttcGAACGGAGCGCTAATGGCTTCATTGTTTCTACTGGTGACCGACCgaagacGGgtgcAAATGCCAGCTCTGGACGGCCTGACTAcatcatgtcggtgaaggccttctgccattccttgaagttcagctctgtCCTCCTTTTGCCAGCgccACTTTTGCCTGTTTTACTGttttttTCGtgttcaatcaacattccCCTCATAACCGCactgCgagacgATTGTACTGGGACCCGAATA	300	good	targeting	CAGTAAAACAGGCCTCATAACCGC	GCAGTAAAACAGGCAAAAGTAAATGCCAGCTCTGGTTTGCCTGTTTTACTG	11627	478.3347909921335	8.904889847	2.680638952	12613	487.1965759578977	8.931318366364739	2.6885947291004126	1868	85.15940148623214	6.428936323	1.935302673436054	1668	57.518796370219114	5.870828190943155	1.7672953848635966	-2.502382043	-3.060490175
mNG2_48	opti	EMC7	ENST00000256545	C	GTTTCTGAGTTCATGACAAGACTCTTCTCTTCAAAATCATCTGGCAAATCTAGCAGCGGCAGCAGTAAAACAGGCAAAAGTGGGGCTGGCAAAAGGAGG(+ACAGAGCTGAACTTCAAGGAATGGCAGAAGGCCTTCACCGACATGATG)TAGTCAGGCCGTCCAGAGCTGGCATTTGCACAAACACGGCAACACTGGGTGGCATCCAAGTCTTGGAAAACCGTGTGAAGCAACTACTATAAACTTGAG	280	GCAGTAAAACAGGCAAAAGT	0.4	GCAGTAAAACAGGCAAAAGT	0.4	GGG-to-ggc	GGG-to-ggc	CCAGTGTTGCCGTGTTTGTGCAAATGCCAGCTCTGGACGGCCTGACTAcatcatgtcggtgaaggccttctgccattccttgaagttcagctctgtCCTCCTTTTGCCAGCgccACTTTTGCCTGTTTTACTG	CCAGTGTTGCCGTGTTTGTGCAAATGCCAGCTCTGGACGGCCTGACTAcatcatgtcggtgaaggccttctgccattccttgaagttcagctctgtCCTCCTTTTGCCAGCgccACTTTTGCCTGTTTTACTG	TTTGCCTGTT	TGTTTGTGCAAATGCCAGCTCTGGACGGCCTGACTAcatcatgtcggtgaaggccttctgccattccttgaagttcagctctgtCCTCCTTTTGCCAGCgccACT	TGTTTGTGCAAATGCCAGCTCTGGACGGCCTGACTAcatcatgtcggtgaaggccttctgccattccttgaagttcagctctgtCCTCCTTTTGCCAGCgccACTTTTGCCTGTT	+	PAM_disrupted_silent_mutation	PAM_disrupted_silent_mutation	1	69	78	-21	-30	10	0.4	105	0.5333333333333333	36	115	0.5217391304347826	T	seq19	1	319	547	744	12	4	ENSG00000134153 (EMC7)	AACGGCAATTGT	ATAGCAATGTAGGTCTGGGTCGTCTCcCACCGCAGTAAAACAGGCAAAAGTgtttGAgtcttcgaagacGGgtgcTGTTTGTGCAAATGCCAGCTCTGGACGGCCTGACTAcatcatgtcggtgaaggccttctgccattccttgaagttcagctctgtCCTCCTTTTGCCAGCgccACTTTTGCCTGTTttttttTCGtgttcaatcaacattccAACGGCAATTGTactgCgagacgATTGTACTGGGACCCGAATA	41	1919	AGCAGCCTTTGCAAACCGGTGTCAAGATTTCAAGATCCTTG	ATAGCAATGTAGGTCTGGGTCGTCTCcCACCGCAGTAAAACAGGCAAAAGTgtttGAgtcttcAGCAGCCTTTGCAAACCGGTGTCAAGATTTCAAGATCCTTGgaagacGGgtgcTGTTTGTGCAAATGCCAGCTCTGGACGGCCTGACTAcatcatgtcggtgaaggccttctgccattccttgaagttcagctctgtCCTCCTTTTGCCAGCgccACTTTTGCCTGTTttttttTCGtgttcaatcaacattccAACGGCAATTGTactgCgagacgATTGTACTGGGACCCGAATA	300	good	targeting	CAGTAAAACAGGAACGGCAATTGT	GCAGTAAAACAGGCAAAAGTTGTTTGTGCAAATGCTTTGCCTGTT	8649	355.81986817674056	8.479052138	2.552449028437529	8339	322.1067348698096	8.335867012374319	2.509346010590565	2132	97.19477729	6.617574388417166	1.9920883894512924	1578	54.41526419196988	5.792211517747511	1.7436294080723949	-1.718292624	-2.543655495
mNG2_48	opti	EMC7	ENST00000256545	C	GTTTCTGAGTTCATGACAAGACTCTTCTCTTCAAAATCATCTGGCAAATCTAGCAGCGGCAGCAGTAAAACAGGCAAAAGTGGGGCTGGCAAAAGGAGG(+ACAGAGCTGAACTTCAAGGAATGGCAGAAGGCCTTCACCGACATGATG)TAGTCAGGCCGTCCAGAGCTGGCATTTGCACAAACACGGCAACACTGGGTGGCATCCAAGTCTTGGAAAACCGTGTGAAGCAACTACTATAAACTTGAG	280	GCAGTAAAACAGGCAAAAGT	0.4	GCAGTAAAACAGGCAAAAGT	0.4	GGG-to-ggc	GGG-to-ggc	CCAGTGTTGCCGTGTTTGTGCAAATGCCAGCTCTGGACGGCCTGACTAcatcatgtcggtgaaggccttctgccattccttgaagttcagctctgtCCTCCTTTTGCCAGCgccACTTTTGCCTGTTTTACTG	CCAGTGTTGCCGTGTTTGTGCAAATGCCAGCTCTGGACGGCCTGACTAcatcatgtcggtgaaggccttctgccattccttgaagttcagctctgtCCTCCTTTTGCCAGCgccACTTTTGCCTGTTTTACTG	TTTGCCTGTTTTA	TGTTTGTGCAAATGCCAGCTCTGGACGGCCTGACTAcatcatgtcggtgaaggccttctgccattccttgaagttcagctctgtCCTCCTTTTGCCAGCgccACT	TGTTTGTGCAAATGCCAGCTCTGGACGGCCTGACTAcatcatgtcggtgaaggccttctgccattccttgaagttcagctctgtCCTCCTTTTGCCAGCgccACTTTTGCCTGTTTTA	+	PAM_disrupted_silent_mutation	PAM_disrupted_silent_mutation	1	69	78	-21	-30	13	0.3076923076923077	105	0.5333333333333333	36	118	0.5084745762711864	T	seq19	1	319	547	744	12	4	ENSG00000134153 (EMC7)	GTATCTATACCG	ATAGCAATGTAGGTCTGGGTCGTCTCcCACCGCAGTAAAACAGGCAAAAGTgtttGAgtcttcgaagacGGgtgcTGTTTGTGCAAATGCCAGCTCTGGACGGCCTGACTAcatcatgtcggtgaaggccttctgccattccttgaagttcagctctgtCCTCCTTTTGCCAGCgccACTTTTGCCTGTTTTAttttttTCGtgttcaatcaacattccGTATCTATACCGactgCgagacgATTGTACTGGGACCCGAATA	38	1920	CACGTGGGAGTTGCGCAGGACCTTAGAACCTAACATTC	ATAGCAATGTAGGTCTGGGTCGTCTCcCACCGCAGTAAAACAGGCAAAAGTgtttGAgtcttcCACGTGGGAGTTGCGCAGGACCTTAGAACCTAACATTCgaagacGGgtgcTGTTTGTGCAAATGCCAGCTCTGGACGGCCTGACTAcatcatgtcggtgaaggccttctgccattccttgaagttcagctctgtCCTCCTTTTGCCAGCgccACTTTTGCCTGTTTTAttttttTCGtgttcaatcaacattccGTATCTATACCGactgCgagacgATTGTACTGGGACCCGAATA	300	good	targeting	CAGTAAAACAGGGTATCTATACCG	GCAGTAAAACAGGCAAAAGTTGTTTGTGCAAATGCTTTGCCTGTTTTA	19289	793.5494782	9.633993251743453	2.9001209467991553	17657	682.0288544904939	9.415802716	2.834439050799107	2133	97.24036582983574	6.618244028	1.9922899710363347	2216	76.41585897	6.274557233723605	1.8888299368612187	-2.797558688	-3.141245482
mNG2_48	opti	EMC7	ENST00000256545	C	GTTTCTGAGTTCATGACAAGACTCTTCTCTTCAAAATCATCTGGCAAATCTAGCAGCGGCAGCAGTAAAACAGGCAAAAGTGGGGCTGGCAAAAGGAGG(+ACAGAGCTGAACTTCAAGGAATGGCAGAAGGCCTTCACCGACATGATG)TAGTCAGGCCGTCCAGAGCTGGCATTTGCACAAACACGGCAACACTGGGTGGCATCCAAGTCTTGGAAAACCGTGTGAAGCAACTACTATAAACTTGAG	280	GCAGTAAAACAGGCAAAAGT	0.4	GCAGTAAAACAGGCAAAAGT	0.4	GGG-to-ggc	GGG-to-ggc	CCAGTGTTGCCGTGTTTGTGCAAATGCCAGCTCTGGACGGCCTGACTAcatcatgtcggtgaaggccttctgccattccttgaagttcagctctgtCCTCCTTTTGCCAGCgccACTTTTGCCTGTTTTACTG	CCAGTGTTGCCGTGTTTGTGCAAATGCCAGCTCTGGACGGCCTGACTAcatcatgtcggtgaaggccttctgccattccttgaagttcagctctgtCCTCCTTTTGCCAGCgccACTTTTGCCTGTTTTACTG	TTTGCCTGTTTTACTG	TGTTTGTGCAAATGCCAGCTCTGGACGGCCTGACTAcatcatgtcggtgaaggccttctgccattccttgaagttcagctctgtCCTCCTTTTGCCAGCgccACT	TGTTTGTGCAAATGCCAGCTCTGGACGGCCTGACTAcatcatgtcggtgaaggccttctgccattccttgaagttcagctctgtCCTCCTTTTGCCAGCgccACTTTTGCCTGTTTTACTG	+	PAM_disrupted_silent_mutation	PAM_disrupted_silent_mutation	1	69	78	-21	-30	16	0.375	105	0.5333333333333333	36	121	0.512396694	T	seq19	1	319	547	744	12	4	ENSG00000134153 (EMC7)	AACGGCCTATCG	ATAGCAATGTAGGTCTGGGTCGTCTCcCACCGCAGTAAAACAGGCAAAAGTgtttGAgtcttcgaagacGGgtgcTGTTTGTGCAAATGCCAGCTCTGGACGGCCTGACTAcatcatgtcggtgaaggccttctgccattccttgaagttcagctctgtCCTCCTTTTGCCAGCgccACTTTTGCCTGTTTTACTGttttttTCGtgttcaatcaacattccAACGGCCTATCGactgCgagacgATTGTACTGGGACCCGAATA	35	1921	CAGACCATGGGCTTGGGTTAATGCAATTCCCACAG	ATAGCAATGTAGGTCTGGGTCGTCTCcCACCGCAGTAAAACAGGCAAAAGTgtttGAgtcttcCAGACCATGGGCTTGGGTTAATGCAATTCCCACAGgaagacGGgtgcTGTTTGTGCAAATGCCAGCTCTGGACGGCCTGACTAcatcatgtcggtgaaggccttctgccattccttgaagttcagctctgtCCTCCTTTTGCCAGCgccACTTTTGCCTGTTTTACTGttttttTCGtgttcaatcaacattccAACGGCCTATCGactgCgagacgATTGTACTGGGACCCGAATA	300	good	targeting	CAGTAAAACAGGAACGGCCTATCG	GCAGTAAAACAGGCAAAAGTTGTTTGTGCAAATGCTTTGCCTGTTTTACTG	4661	191.75354440649645	7.590613578841938	2.2850023727257454	5425	209.54899108630738	7.718012152157683	2.3233531646985814	183	8.342703678790409	3.223840110912981	0.9704725746095033	130	4.482879813026669	2.454933849514556	0.7390087260747275	-4.494172041	-5.263078303
mNG2_48	opti	EMC7	ENST00000256545	C	GTTTCTGAGTTCATGACAAGACTCTTCTCTTCAAAATCATCTGGCAAATCTAGCAGCGGCAGCAGTAAAACAGGCAAAAGTGGGGCTGGCAAAAGGAGG(+ACAGAGCTGAACTTCAAGGAATGGCAGAAGGCCTTCACCGACATGATG)TAGTCAGGCCGTCCAGAGCTGGCATTTGCACAAACACGGCAACACTGGGTGGCATCCAAGTCTTGGAAAACCGTGTGAAGCAACTACTATAAACTTGAG	280	GCAGTAAAACAGGCAAAAGT	0.4	GCAGTAAAACAGGCAAAAGT	0.4	GGG-to-ggc	GGG-to-ggc	CCAGTGTTGCCGTGTTTGTGCAAATGCCAGCTCTGGACGGCCTGACTAcatcatgtcggtgaaggccttctgccattccttgaagttcagctctgtCCTCCTTTTGCCAGCgccACTTTTGCCTGTTTTACTG	CCAGTGTTGCCGTGTTTGTGCAAATGCCAGCTCTGGACGGCCTGACTAcatcatgtcggtgaaggccttctgccattccttgaagttcagctctgtCCTCCTTTTGCCAGCgccACTTTTGCCTGTTTTACTG	TTTGCCTGTT	CCAGTGTTGCCGTGTTTGTGCAAATGCCAGCTCTGGACGGCCTGACTAcatcatgtcggtgaaggccttctgccattccttgaagttcagctctgtCCTCCTTTTGCCAGCgccACT	CCAGTGTTGCCGTGTTTGTGCAAATGCCAGCTCTGGACGGCCTGACTAcatcatgtcggtgaaggccttctgccattccttgaagttcagctctgtCCTCCTTTTGCCAGCgccACTTTTGCCTGTT	+	PAM_disrupted_silent_mutation	PAM_disrupted_silent_mutation	1	69	78	-21	-30	10	0.4	117	0.5470085470085471	48	127	0.5354330708661418	C	seq19	1	319	547	744	12	4	ENSG00000134153 (EMC7)	ATATCGGCAAGC	ATAGCAATGTAGGTCTGGGTCGTCTCcCACCGCAGTAAAACAGGCAAAAGTgtttGAgtcttcgaagacGGgtgcCCAGTGTTGCCGTGTTTGTGCAAATGCCAGCTCTGGACGGCCTGACTAcatcatgtcggtgaaggccttctgccattccttgaagttcagctctgtCCTCCTTTTGCCAGCgccACTTTTGCCTGTTttttttTCGtgttcaatcaacattccATATCGGCAAGCactgCgagacgATTGTACTGGGACCCGAATA	29	1922	TGAACGCCTTTAGAGGCCCAATGGAACTT	ATAGCAATGTAGGTCTGGGTCGTCTCcCACCGCAGTAAAACAGGCAAAAGTgtttGAgtcttcTGAACGCCTTTAGAGGCCCAATGGAACTTgaagacGGgtgcCCAGTGTTGCCGTGTTTGTGCAAATGCCAGCTCTGGACGGCCTGACTAcatcatgtcggtgaaggccttctgccattccttgaagttcagctctgtCCTCCTTTTGCCAGCgccACTTTTGCCTGTTttttttTCGtgttcaatcaacattccATATCGGCAAGCactgCgagacgATTGTACTGGGACCCGAATA	300	good	targeting	CAGTAAAACAGGATATCGGCAAGC	GCAGTAAAACAGGCAAAAGTCCAGTGTTGCCGTGTTTTGCCTGTT	11483	472.41063085599626	8.886948293208937	2.6752380061707113	13251	511.84030984049014	9.002365854	2.709982153900121	1288	58.71804556438276	5.900095045009638	1.7761055858163284	1313	45.27708611156936	5.532226121287477	1.6653660053033328	-3.102270809	-3.470139732
mNG2_48	opti	EMC7	ENST00000256545	C	GTTTCTGAGTTCATGACAAGACTCTTCTCTTCAAAATCATCTGGCAAATCTAGCAGCGGCAGCAGTAAAACAGGCAAAAGTGGGGCTGGCAAAAGGAGG(+ACAGAGCTGAACTTCAAGGAATGGCAGAAGGCCTTCACCGACATGATG)TAGTCAGGCCGTCCAGAGCTGGCATTTGCACAAACACGGCAACACTGGGTGGCATCCAAGTCTTGGAAAACCGTGTGAAGCAACTACTATAAACTTGAG	280	GCAGTAAAACAGGCAAAAGT	0.4	GCAGTAAAACAGGCAAAAGT	0.4	GGG-to-ggc	GGG-to-ggc	CCAGTGTTGCCGTGTTTGTGCAAATGCCAGCTCTGGACGGCCTGACTAcatcatgtcggtgaaggccttctgccattccttgaagttcagctctgtCCTCCTTTTGCCAGCgccACTTTTGCCTGTTTTACTG	CCAGTGTTGCCGTGTTTGTGCAAATGCCAGCTCTGGACGGCCTGACTAcatcatgtcggtgaaggccttctgccattccttgaagttcagctctgtCCTCCTTTTGCCAGCgccACTTTTGCCTGTTTTACTG	TTTGCCTGTTTTA	CCAGTGTTGCCGTGTTTGTGCAAATGCCAGCTCTGGACGGCCTGACTAcatcatgtcggtgaaggccttctgccattccttgaagttcagctctgtCCTCCTTTTGCCAGCgccACT	CCAGTGTTGCCGTGTTTGTGCAAATGCCAGCTCTGGACGGCCTGACTAcatcatgtcggtgaaggccttctgccattccttgaagttcagctctgtCCTCCTTTTGCCAGCgccACTTTTGCCTGTTTTA	+	PAM_disrupted_silent_mutation	PAM_disrupted_silent_mutation	1	69	78	-21	-30	13	0.3076923076923077	117	0.5470085470085471	48	130	0.5230769230769231	C	seq19	1	319	547	744	12	4	ENSG00000134153 (EMC7)	GCTGAGTTCAGA	ATAGCAATGTAGGTCTGGGTCGTCTCcCACCGCAGTAAAACAGGCAAAAGTgtttGAgtcttcgaagacGGgtgcCCAGTGTTGCCGTGTTTGTGCAAATGCCAGCTCTGGACGGCCTGACTAcatcatgtcggtgaaggccttctgccattccttgaagttcagctctgtCCTCCTTTTGCCAGCgccACTTTTGCCTGTTTTAttttttTCGtgttcaatcaacattccGCTGAGTTCAGAactgCgagacgATTGTACTGGGACCCGAATA	26	1923	AATTGGATGGTACGACGCTCACTACC	ATAGCAATGTAGGTCTGGGTCGTCTCcCACCGCAGTAAAACAGGCAAAAGTgtttGAgtcttcAATTGGATGGTACGACGCTCACTACCgaagacGGgtgcCCAGTGTTGCCGTGTTTGTGCAAATGCCAGCTCTGGACGGCCTGACTAcatcatgtcggtgaaggccttctgccattccttgaagttcagctctgtCCTCCTTTTGCCAGCgccACTTTTGCCTGTTTTAttttttTCGtgttcaatcaacattccGCTGAGTTCAGAactgCgagacgATTGTACTGGGACCCGAATA	300	good	targeting	CAGTAAAACAGGGCTGAGTTCAGA	GCAGTAAAACAGGCAAAAGTCCAGTGTTGCCGTGTTTTGCCTGTTTTA	7751	318.8761473277738	8.321369606689297	2.504981856620064	8919	344.51012930853005	8.432584196448953	2.5384607840931848	1596	72.75931732977864	6.204753398031231	1.8678168885054143	2064	71.17433795451574	6.173414063761953	1.8583828088462213	-2.227830798	-2.259170133
mNG2_48	opti	EMC7	ENST00000256545	C	GTTTCTGAGTTCATGACAAGACTCTTCTCTTCAAAATCATCTGGCAAATCTAGCAGCGGCAGCAGTAAAACAGGCAAAAGTGGGGCTGGCAAAAGGAGG(+ACAGAGCTGAACTTCAAGGAATGGCAGAAGGCCTTCACCGACATGATG)TAGTCAGGCCGTCCAGAGCTGGCATTTGCACAAACACGGCAACACTGGGTGGCATCCAAGTCTTGGAAAACCGTGTGAAGCAACTACTATAAACTTGAG	280	GCAGTAAAACAGGCAAAAGT	0.4	GCAGTAAAACAGGCAAAAGT	0.4	GGG-to-ggc	GGG-to-ggc	CCAGTGTTGCCGTGTTTGTGCAAATGCCAGCTCTGGACGGCCTGACTAcatcatgtcggtgaaggccttctgccattccttgaagttcagctctgtCCTCCTTTTGCCAGCgccACTTTTGCCTGTTTTACTG	CCAGTGTTGCCGTGTTTGTGCAAATGCCAGCTCTGGACGGCCTGACTAcatcatgtcggtgaaggccttctgccattccttgaagttcagctctgtCCTCCTTTTGCCAGCgccACTTTTGCCTGTTTTACTG	TTTGCCTGTTTTACTG	CCAGTGTTGCCGTGTTTGTGCAAATGCCAGCTCTGGACGGCCTGACTAcatcatgtcggtgaaggccttctgccattccttgaagttcagctctgtCCTCCTTTTGCCAGCgccACT	CCAGTGTTGCCGTGTTTGTGCAAATGCCAGCTCTGGACGGCCTGACTAcatcatgtcggtgaaggccttctgccattccttgaagttcagctctgtCCTCCTTTTGCCAGCgccACTTTTGCCTGTTTTACTG	+	PAM_disrupted_silent_mutation	PAM_disrupted_silent_mutation	1	69	78	-21	-30	16	0.375	117	0.5470085470085471	48	133	0.5263157894736842	C	seq19	1	319	547	744	12	4	ENSG00000134153 (EMC7)	ACGGAGTGTGCA	ATAGCAATGTAGGTCTGGGTCGTCTCcCACCGCAGTAAAACAGGCAAAAGTgtttGAgtcttcgaagacGGgtgcCCAGTGTTGCCGTGTTTGTGCAAATGCCAGCTCTGGACGGCCTGACTAcatcatgtcggtgaaggccttctgccattccttgaagttcagctctgtCCTCCTTTTGCCAGCgccACTTTTGCCTGTTTTACTGttttttTCGtgttcaatcaacattccACGGAGTGTGCAactgCgagacgATTGTACTGGGACCCGAATA	23	1924	ATCGATATCGTTTCGCAAGACGG	ATAGCAATGTAGGTCTGGGTCGTCTCcCACCGCAGTAAAACAGGCAAAAGTgtttGAgtcttcATCGATATCGTTTCGCAAGACGGgaagacGGgtgcCCAGTGTTGCCGTGTTTGTGCAAATGCCAGCTCTGGACGGCCTGACTAcatcatgtcggtgaaggccttctgccattccttgaagttcagctctgtCCTCCTTTTGCCAGCgccACTTTTGCCTGTTTTACTGttttttTCGtgttcaatcaacattccACGGAGTGTGCAactgCgagacgATTGTACTGGGACCCGAATA	300	good	targeting	CAGTAAAACAGGACGGAGTGTGCA	GCAGTAAAACAGGCAAAAGTCCAGTGTTGCCGTGTTTTGCCTGTTTTACTG	7233	297.5656268380581	8.221904270703464	2.475039806959532	9603	370.93068412936583	8.538889964385502	2.5704620089541805	1308	59.62981645823964	5.921955549930682	1.7826862535179224	936	32.27673465379202	5.056441967972537	1.5221407036939454	-2.616934414	-3.482447996
mNG2_48	opti	EMC7	ENST00000256545	C	GTTTCTGAGTTCATGACAAGACTCTTCTCTTCAAAATCATCTGGCAAATCTAGCAGCGGCAGCAGTAAAACAGGCAAAAGTGGGGCTGGCAAAAGGAGG(+ACAGAGCTGAACTTCAAGGAATGGCAGAAGGCCTTCACCGACATGATG)TAGTCAGGCCGTCCAGAGCTGGCATTTGCACAAACACGGCAACACTGGGTGGCATCCAAGTCTTGGAAAACCGTGTGAAGCAACTACTATAAACTTGAG	276	AAAGTGGGGCTGGCAAAAGG	0.55	gAAGTGGGGCTGGCAAAAGG	0.6	AGG-to-aga	AGG-to-aga	CCAGTGTTGCCGTGTTTGTGCAAATGCCAGCTCTGGACGGCCTGACTAcatcatgtcggtgaaggccttctgccattccttgaagttcagctctgttctCCTTTTGCCAGCCCCACTT	CCAGTGTTGCCGTGTTTGTGCAAATGCCAGCTCTGGACGGCCTGACTAcatcatgtcggtgaaggccttctgccattccttgaagttcagctctgttctCCTTTTGCCAGCCCCACTT	TTTGCCAGCC	TGGACGGCCTGACTAcatcatgtcggtgaaggccttctgccattccttgaagttcagctctgttctCCT	TGGACGGCCTGACTAcatcatgtcggtgaaggccttctgccattccttgaagttcagctctgttctCCTTTTGCCAGCC	+	PAM_disrupted_silent_mutation	PAM_disrupted_silent_mutation	1	54	93	-6	-15	10	0.6	69	0.5217391304347826	15	79	0.5316455696202531	T	seq19	1	188	361	816	16	2	ENSG00000134153 (EMC7)	ATACGTGCCGGT	ATAGCAATGTAGGTCTGGGTCGTCTCcCACCgAAGTGGGGCTGGCAAAAGGgtttGAgtcttcgaagacGGgtgcTGGACGGCCTGACTAcatcatgtcggtgaaggccttctgccattccttgaagttcagctctgttctCCTTTTGCCAGCCttttttTCGtgttcaatcaacattccATACGTGCCGGTactgCgagacgATTGTACTGGGACCCGAATA	77	1925	GTTTAACAAGAGCGTCGCGTATATCTACCTGGATTTGTGTGCCATCTGGGTGCCACGCTAAACACGAGCGAACGCTA	ATAGCAATGTAGGTCTGGGTCGTCTCcCACCgAAGTGGGGCTGGCAAAAGGgtttGAgtcttcGTTTAACAAGAGCGTCGCGTATATCTACCTGGATTTGTGTGCCATCTGGGTGCCACGCTAAACACGAGCGAACGCTAgaagacGGgtgcTGGACGGCCTGACTAcatcatgtcggtgaaggccttctgccattccttgaagttcagctctgttctCCTTTTGCCAGCCttttttTCGtgttcaatcaacattccATACGTGCCGGTactgCgagacgATTGTACTGGGACCCGAATA	300	good	targeting	AAGTGGGGCTGGATACGTGCCGGT	GAAGTGGGGCTGGCAAAAGGTGGACGGCCTGACTATTTGCCAGCC	4019	165.34166379955144	7.378005757249499	2.2210010411136447	5476	211.51894473522935	7.7314476440006645	2.3273976507498175	716	32.64139800007614	5.072165754281537	1.526874035018365	570	19.655703795578475	4.368468312432769	1.3150399971498754	-2.65928189	-3.362979332
mNG2_48	opti	EMC7	ENST00000256545	C	GTTTCTGAGTTCATGACAAGACTCTTCTCTTCAAAATCATCTGGCAAATCTAGCAGCGGCAGCAGTAAAACAGGCAAAAGTGGGGCTGGCAAAAGGAGG(+ACAGAGCTGAACTTCAAGGAATGGCAGAAGGCCTTCACCGACATGATG)TAGTCAGGCCGTCCAGAGCTGGCATTTGCACAAACACGGCAACACTGGGTGGCATCCAAGTCTTGGAAAACCGTGTGAAGCAACTACTATAAACTTGAG	276	AAAGTGGGGCTGGCAAAAGG	0.55	gAAGTGGGGCTGGCAAAAGG	0.6	AGG-to-aga	AGG-to-aga	CCAGTGTTGCCGTGTTTGTGCAAATGCCAGCTCTGGACGGCCTGACTAcatcatgtcggtgaaggccttctgccattccttgaagttcagctctgttctCCTTTTGCCAGCCCCACTT	CCAGTGTTGCCGTGTTTGTGCAAATGCCAGCTCTGGACGGCCTGACTAcatcatgtcggtgaaggccttctgccattccttgaagttcagctctgttctCCTTTTGCCAGCCCCACTT	TTTGCCAGCCCCA	TGGACGGCCTGACTAcatcatgtcggtgaaggccttctgccattccttgaagttcagctctgttctCCT	TGGACGGCCTGACTAcatcatgtcggtgaaggccttctgccattccttgaagttcagctctgttctCCTTTTGCCAGCCCCA	+	PAM_disrupted_silent_mutation	PAM_disrupted_silent_mutation	1	54	93	-6	-15	13	0.6153846153846154	69	0.5217391304347826	15	82	0.5365853658536586	T	seq19	1	188	361	816	16	2	ENSG00000134153 (EMC7)	CTAGTAAGCTCA	ATAGCAATGTAGGTCTGGGTCGTCTCcCACCgAAGTGGGGCTGGCAAAAGGgtttGAgtcttcgaagacGGgtgcTGGACGGCCTGACTAcatcatgtcggtgaaggccttctgccattccttgaagttcagctctgttctCCTTTTGCCAGCCCCAttttttTCGtgttcaatcaacattccCTAGTAAGCTCAactgCgagacgATTGTACTGGGACCCGAATA	74	1926	CACAGACATGTGCTCTCTTCACTGGACTATTCCCGATGAAGGACCGCACTTTGAAATATGAGGCGACGAGGTTT	ATAGCAATGTAGGTCTGGGTCGTCTCcCACCgAAGTGGGGCTGGCAAAAGGgtttGAgtcttcCACAGACATGTGCTCTCTTCACTGGACTATTCCCGATGAAGGACCGCACTTTGAAATATGAGGCGACGAGGTTTgaagacGGgtgcTGGACGGCCTGACTAcatcatgtcggtgaaggccttctgccattccttgaagttcagctctgttctCCTTTTGCCAGCCCCAttttttTCGtgttcaatcaacattccCTAGTAAGCTCAactgCgagacgATTGTACTGGGACCCGAATA	300	good	targeting	AAGTGGGGCTGGCTAGTAAGCTCA	GAAGTGGGGCTGGCAAAAGGTGGACGGCCTGACTATTTGCCAGCCCCA	2588	106.4703224	6.747794509402093	2.0312885519067483	3284	126.84956437372045	6.998303434617533	2.106699252578141	329	14.998631203945596	3.9998765725153493	1.2040828272807556	166	5.724292684326362	2.749382521277895	0.8276466084589104	-2.998426862	-4.248920913
mNG2_48	opti	EMC7	ENST00000256545	C	GTTTCTGAGTTCATGACAAGACTCTTCTCTTCAAAATCATCTGGCAAATCTAGCAGCGGCAGCAGTAAAACAGGCAAAAGTGGGGCTGGCAAAAGGAGG(+ACAGAGCTGAACTTCAAGGAATGGCAGAAGGCCTTCACCGACATGATG)TAGTCAGGCCGTCCAGAGCTGGCATTTGCACAAACACGGCAACACTGGGTGGCATCCAAGTCTTGGAAAACCGTGTGAAGCAACTACTATAAACTTGAG	276	AAAGTGGGGCTGGCAAAAGG	0.55	gAAGTGGGGCTGGCAAAAGG	0.6	AGG-to-aga	AGG-to-aga	CCAGTGTTGCCGTGTTTGTGCAAATGCCAGCTCTGGACGGCCTGACTAcatcatgtcggtgaaggccttctgccattccttgaagttcagctctgttctCCTTTTGCCAGCCCCACTT	CCAGTGTTGCCGTGTTTGTGCAAATGCCAGCTCTGGACGGCCTGACTAcatcatgtcggtgaaggccttctgccattccttgaagttcagctctgttctCCTTTTGCCAGCCCCACTT	TTTGCCAGCCCCACTT	TGGACGGCCTGACTAcatcatgtcggtgaaggccttctgccattccttgaagttcagctctgttctCCT	TGGACGGCCTGACTAcatcatgtcggtgaaggccttctgccattccttgaagttcagctctgttctCCTTTTGCCAGCCCCACTT	+	PAM_disrupted_silent_mutation	PAM_disrupted_silent_mutation	1	54	93	-6	-15	16	0.5625	69	0.5217391304347826	15	85	0.5294117647058824	T	seq19	1	188	361	816	16	2	ENSG00000134153 (EMC7)	CGCATTAGTGTG	ATAGCAATGTAGGTCTGGGTCGTCTCcCACCgAAGTGGGGCTGGCAAAAGGgtttGAgtcttcgaagacGGgtgcTGGACGGCCTGACTAcatcatgtcggtgaaggccttctgccattccttgaagttcagctctgttctCCTTTTGCCAGCCCCACTTttttttTCGtgttcaatcaacattccCGCATTAGTGTGactgCgagacgATTGTACTGGGACCCGAATA	71	1927	CTCGGCGTCCGCGTCTTGGATATAACAGAGCTATAGATAACAATCCTGCCGAGGGTCATGAGCACTGTATC	ATAGCAATGTAGGTCTGGGTCGTCTCcCACCgAAGTGGGGCTGGCAAAAGGgtttGAgtcttcCTCGGCGTCCGCGTCTTGGATATAACAGAGCTATAGATAACAATCCTGCCGAGGGTCATGAGCACTGTATCgaagacGGgtgcTGGACGGCCTGACTAcatcatgtcggtgaaggccttctgccattccttgaagttcagctctgttctCCTTTTGCCAGCCCCACTTttttttTCGtgttcaatcaacattccCGCATTAGTGTGactgCgagacgATTGTACTGGGACCCGAATA	300	good	targeting	AAGTGGGGCTGGCGCATTAGTGTG	GAAGTGGGGCTGGCAAAAGGTGGACGGCCTGACTATTTGCCAGCCCCACTT	1312	53.975681240361155	5.780721671475587	1.7401706196989781	1497	57.82393357718012	5.878331355864183	1.7695540625672397	117	5.333859729	2.6630849175040217	0.8016684411690495	61	2.103505143035591	1.633898536711988	0.491852469	-3.215246438	-4.244432819
mNG2_48	opti	EMC7	ENST00000256545	C	GTTTCTGAGTTCATGACAAGACTCTTCTCTTCAAAATCATCTGGCAAATCTAGCAGCGGCAGCAGTAAAACAGGCAAAAGTGGGGCTGGCAAAAGGAGG(+ACAGAGCTGAACTTCAAGGAATGGCAGAAGGCCTTCACCGACATGATG)TAGTCAGGCCGTCCAGAGCTGGCATTTGCACAAACACGGCAACACTGGGTGGCATCCAAGTCTTGGAAAACCGTGTGAAGCAACTACTATAAACTTGAG	276	AAAGTGGGGCTGGCAAAAGG	0.55	gAAGTGGGGCTGGCAAAAGG	0.6	AGG-to-aga	AGG-to-aga	CCAGTGTTGCCGTGTTTGTGCAAATGCCAGCTCTGGACGGCCTGACTAcatcatgtcggtgaaggccttctgccattccttgaagttcagctctgttctCCTTTTGCCAGCCCCACTT	CCAGTGTTGCCGTGTTTGTGCAAATGCCAGCTCTGGACGGCCTGACTAcatcatgtcggtgaaggccttctgccattccttgaagttcagctctgttctCCTTTTGCCAGCCCCACTT	TTTGCCAGCC	AAATGCCAGCTCTGGACGGCCTGACTAcatcatgtcggtgaaggccttctgccattccttgaagttcagctctgttctCCT	AAATGCCAGCTCTGGACGGCCTGACTAcatcatgtcggtgaaggccttctgccattccttgaagttcagctctgttctCCTTTTGCCAGCC	+	PAM_disrupted_silent_mutation	PAM_disrupted_silent_mutation	1	54	93	-6	-15	10	0.6	81	0.5185185185185185	27	91	0.5274725274725275	A	seq19	1	188	361	816	16	2	ENSG00000134153 (EMC7)	CCTTGGTTCTCA	ATAGCAATGTAGGTCTGGGTCGTCTCcCACCgAAGTGGGGCTGGCAAAAGGgtttGAgtcttcgaagacGGgtgcAAATGCCAGCTCTGGACGGCCTGACTAcatcatgtcggtgaaggccttctgccattccttgaagttcagctctgttctCCTTTTGCCAGCCttttttTCGtgttcaatcaacattccCCTTGGTTCTCAactgCgagacgATTGTACTGGGACCCGAATA	65	1928	CCATCGTCTTAGTGGCAAGGGTGCTCGCCGATACATGGCGACTTAATCATTAAATGAGCCAGCGT	ATAGCAATGTAGGTCTGGGTCGTCTCcCACCgAAGTGGGGCTGGCAAAAGGgtttGAgtcttcCCATCGTCTTAGTGGCAAGGGTGCTCGCCGATACATGGCGACTTAATCATTAAATGAGCCAGCGTgaagacGGgtgcAAATGCCAGCTCTGGACGGCCTGACTAcatcatgtcggtgaaggccttctgccattccttgaagttcagctctgttctCCTTTTGCCAGCCttttttTCGtgttcaatcaacattccCCTTGGTTCTCAactgCgagacgATTGTACTGGGACCCGAATA	300	good	targeting	AAGTGGGGCTGGCCTTGGTTCTCA	GAAGTGGGGCTGGCAAAAGGAAATGCCAGCTCTGGTTTGCCAGCC	3091	127.16374292222281	7.001844376033476	2.107765182157228	4711	181.96964000139982	7.515460472966623	2.2623790335899647	609	27.76342371794185	4.846163505258333	1.458840579	431	14.862470764726881	3.987545600001976	1.200370834678522	-2.669296968	-3.527914873
mNG2_48	opti	EMC7	ENST00000256545	C	GTTTCTGAGTTCATGACAAGACTCTTCTCTTCAAAATCATCTGGCAAATCTAGCAGCGGCAGCAGTAAAACAGGCAAAAGTGGGGCTGGCAAAAGGAGG(+ACAGAGCTGAACTTCAAGGAATGGCAGAAGGCCTTCACCGACATGATG)TAGTCAGGCCGTCCAGAGCTGGCATTTGCACAAACACGGCAACACTGGGTGGCATCCAAGTCTTGGAAAACCGTGTGAAGCAACTACTATAAACTTGAG	276	AAAGTGGGGCTGGCAAAAGG	0.55	gAAGTGGGGCTGGCAAAAGG	0.6	AGG-to-aga	AGG-to-aga	CCAGTGTTGCCGTGTTTGTGCAAATGCCAGCTCTGGACGGCCTGACTAcatcatgtcggtgaaggccttctgccattccttgaagttcagctctgttctCCTTTTGCCAGCCCCACTT	CCAGTGTTGCCGTGTTTGTGCAAATGCCAGCTCTGGACGGCCTGACTAcatcatgtcggtgaaggccttctgccattccttgaagttcagctctgttctCCTTTTGCCAGCCCCACTT	TTTGCCAGCCCCA	AAATGCCAGCTCTGGACGGCCTGACTAcatcatgtcggtgaaggccttctgccattccttgaagttcagctctgttctCCT	AAATGCCAGCTCTGGACGGCCTGACTAcatcatgtcggtgaaggccttctgccattccttgaagttcagctctgttctCCTTTTGCCAGCCCCA	+	PAM_disrupted_silent_mutation	PAM_disrupted_silent_mutation	1	54	93	-6	-15	13	0.6153846153846154	81	0.5185185185185185	27	94	0.5319148936170213	A	seq19	1	188	361	816	16	2	ENSG00000134153 (EMC7)	CAGCTACCTCGT	ATAGCAATGTAGGTCTGGGTCGTCTCcCACCgAAGTGGGGCTGGCAAAAGGgtttGAgtcttcgaagacGGgtgcAAATGCCAGCTCTGGACGGCCTGACTAcatcatgtcggtgaaggccttctgccattccttgaagttcagctctgttctCCTTTTGCCAGCCCCAttttttTCGtgttcaatcaacattccCAGCTACCTCGTactgCgagacgATTGTACTGGGACCCGAATA	62	1929	ATCACATGCTGGGAGCCGCTGCCCTTTGATTAGCGAAGGAAACGATTACGTCATACTGCATC	ATAGCAATGTAGGTCTGGGTCGTCTCcCACCgAAGTGGGGCTGGCAAAAGGgtttGAgtcttcATCACATGCTGGGAGCCGCTGCCCTTTGATTAGCGAAGGAAACGATTACGTCATACTGCATCgaagacGGgtgcAAATGCCAGCTCTGGACGGCCTGACTAcatcatgtcggtgaaggccttctgccattccttgaagttcagctctgttctCCTTTTGCCAGCCCCAttttttTCGtgttcaatcaacattccCAGCTACCTCGTactgCgagacgATTGTACTGGGACCCGAATA	300	good	targeting	AAGTGGGGCTGGCAGCTACCTCGT	GAAGTGGGGCTGGCAAAAGGAAATGCCAGCTCTGGTTTGCCAGCCCCA	1798	73.9697217	6.228236141517213	1.8748858986751775	2153	83.16294521821563	6.395113286	1.925120924880462	152	6.929458793312251	2.987222401509378	0.8992435465737155	53	1.8276356160801035	1.4995962188938974	0.45142344327135253	-3.407890885	-4.895517068
mNG2_48	opti	EMC7	ENST00000256545	C	GTTTCTGAGTTCATGACAAGACTCTTCTCTTCAAAATCATCTGGCAAATCTAGCAGCGGCAGCAGTAAAACAGGCAAAAGTGGGGCTGGCAAAAGGAGG(+ACAGAGCTGAACTTCAAGGAATGGCAGAAGGCCTTCACCGACATGATG)TAGTCAGGCCGTCCAGAGCTGGCATTTGCACAAACACGGCAACACTGGGTGGCATCCAAGTCTTGGAAAACCGTGTGAAGCAACTACTATAAACTTGAG	276	AAAGTGGGGCTGGCAAAAGG	0.55	gAAGTGGGGCTGGCAAAAGG	0.6	AGG-to-aga	AGG-to-aga	CCAGTGTTGCCGTGTTTGTGCAAATGCCAGCTCTGGACGGCCTGACTAcatcatgtcggtgaaggccttctgccattccttgaagttcagctctgttctCCTTTTGCCAGCCCCACTT	CCAGTGTTGCCGTGTTTGTGCAAATGCCAGCTCTGGACGGCCTGACTAcatcatgtcggtgaaggccttctgccattccttgaagttcagctctgttctCCTTTTGCCAGCCCCACTT	TTTGCCAGCCCCACTT	AAATGCCAGCTCTGGACGGCCTGACTAcatcatgtcggtgaaggccttctgccattccttgaagttcagctctgttctCCT	AAATGCCAGCTCTGGACGGCCTGACTAcatcatgtcggtgaaggccttctgccattccttgaagttcagctctgttctCCTTTTGCCAGCCCCACTT	+	PAM_disrupted_silent_mutation	PAM_disrupted_silent_mutation	1	54	93	-6	-15	16	0.5625	81	0.5185185185185185	27	97	0.5257731958762887	A	seq19	1	188	361	816	16	2	ENSG00000134153 (EMC7)	GGAACGCCATGA	ATAGCAATGTAGGTCTGGGTCGTCTCcCACCgAAGTGGGGCTGGCAAAAGGgtttGAgtcttcgaagacGGgtgcAAATGCCAGCTCTGGACGGCCTGACTAcatcatgtcggtgaaggccttctgccattccttgaagttcagctctgttctCCTTTTGCCAGCCCCACTTttttttTCGtgttcaatcaacattccGGAACGCCATGAactgCgagacgATTGTACTGGGACCCGAATA	59	1930	CGATGTTAAGTCTACGAACGCATAGTTGGGCGACGTCAGGTACTGCCTACTTAAACTCG	ATAGCAATGTAGGTCTGGGTCGTCTCcCACCgAAGTGGGGCTGGCAAAAGGgtttGAgtcttcCGATGTTAAGTCTACGAACGCATAGTTGGGCGACGTCAGGTACTGCCTACTTAAACTCGgaagacGGgtgcAAATGCCAGCTCTGGACGGCCTGACTAcatcatgtcggtgaaggccttctgccattccttgaagttcagctctgttctCCTTTTGCCAGCCCCACTTttttttTCGtgttcaatcaacattccGGAACGCCATGAactgCgagacgATTGTACTGGGACCCGAATA	300	good	targeting	AAGTGGGGCTGGGGAACGCCATGA	GAAGTGGGGCTGGCAAAAGGAAATGCCAGCTCTGGTTTGCCAGCCCCACTT	432	17.77248041	4.230547380990753	1.2735216597559136	762	29.433425107422345	4.927584804928501	1.4833508324615263	221	10.07506837711847	3.4692437008482613	1.0443464162236462	233	8.034699972578569	3.1754766923726603	0.9559137349360153	-1.458341104	-1.752108113
mNG2_48	opti	EMC7	ENST00000256545	C	GTTTCTGAGTTCATGACAAGACTCTTCTCTTCAAAATCATCTGGCAAATCTAGCAGCGGCAGCAGTAAAACAGGCAAAAGTGGGGCTGGCAAAAGGAGG(+ACAGAGCTGAACTTCAAGGAATGGCAGAAGGCCTTCACCGACATGATG)TAGTCAGGCCGTCCAGAGCTGGCATTTGCACAAACACGGCAACACTGGGTGGCATCCAAGTCTTGGAAAACCGTGTGAAGCAACTACTATAAACTTGAG	276	AAAGTGGGGCTGGCAAAAGG	0.55	gAAGTGGGGCTGGCAAAAGG	0.6	AGG-to-aga	AGG-to-aga	CCAGTGTTGCCGTGTTTGTGCAAATGCCAGCTCTGGACGGCCTGACTAcatcatgtcggtgaaggccttctgccattccttgaagttcagctctgttctCCTTTTGCCAGCCCCACTT	CCAGTGTTGCCGTGTTTGTGCAAATGCCAGCTCTGGACGGCCTGACTAcatcatgtcggtgaaggccttctgccattccttgaagttcagctctgttctCCTTTTGCCAGCCCCACTT	TTTGCCAGCC	TGTTTGTGCAAATGCCAGCTCTGGACGGCCTGACTAcatcatgtcggtgaaggccttctgccattccttgaagttcagctctgttctCCT	TGTTTGTGCAAATGCCAGCTCTGGACGGCCTGACTAcatcatgtcggtgaaggccttctgccattccttgaagttcagctctgttctCCTTTTGCCAGCC	+	PAM_disrupted_silent_mutation	PAM_disrupted_silent_mutation	1	54	93	-6	-15	10	0.6	90	0.5111111111111111	36	100	0.52	T	seq19	1	188	361	816	16	2	ENSG00000134153 (EMC7)	TCGGACCAGTCT	ATAGCAATGTAGGTCTGGGTCGTCTCcCACCgAAGTGGGGCTGGCAAAAGGgtttGAgtcttcgaagacGGgtgcTGTTTGTGCAAATGCCAGCTCTGGACGGCCTGACTAcatcatgtcggtgaaggccttctgccattccttgaagttcagctctgttctCCTTTTGCCAGCCttttttTCGtgttcaatcaacattccTCGGACCAGTCTactgCgagacgATTGTACTGGGACCCGAATA	56	1931	TGCCCTACCCGTGGATCTGCCACTGCCTGTCAATTTAACGATAACGAGAAGATGGT	ATAGCAATGTAGGTCTGGGTCGTCTCcCACCgAAGTGGGGCTGGCAAAAGGgtttGAgtcttcTGCCCTACCCGTGGATCTGCCACTGCCTGTCAATTTAACGATAACGAGAAGATGGTgaagacGGgtgcTGTTTGTGCAAATGCCAGCTCTGGACGGCCTGACTAcatcatgtcggtgaaggccttctgccattccttgaagttcagctctgttctCCTTTTGCCAGCCttttttTCGtgttcaatcaacattccTCGGACCAGTCTactgCgagacgATTGTACTGGGACCCGAATA	300	good	targeting	AAGTGGGGCTGGTCGGACCAGTCT	GAAGTGGGGCTGGCAAAAGGTGTTTGTGCAAATGCTTTGCCAGCC	9329	383.79506881961066	8.587946500745783	2.585229497882006	12258	473.4841534997154	8.890216095674152	2.6762217127326458	926	42.21499238557332	5.433460001905293	1.6356344408139658	476	16.414236853851495	4.122195346	1.2409044470731396	-3.456756094	-4.76802075
mNG2_48	opti	EMC7	ENST00000256545	C	GTTTCTGAGTTCATGACAAGACTCTTCTCTTCAAAATCATCTGGCAAATCTAGCAGCGGCAGCAGTAAAACAGGCAAAAGTGGGGCTGGCAAAAGGAGG(+ACAGAGCTGAACTTCAAGGAATGGCAGAAGGCCTTCACCGACATGATG)TAGTCAGGCCGTCCAGAGCTGGCATTTGCACAAACACGGCAACACTGGGTGGCATCCAAGTCTTGGAAAACCGTGTGAAGCAACTACTATAAACTTGAG	276	AAAGTGGGGCTGGCAAAAGG	0.55	gAAGTGGGGCTGGCAAAAGG	0.6	AGG-to-aga	AGG-to-aga	CCAGTGTTGCCGTGTTTGTGCAAATGCCAGCTCTGGACGGCCTGACTAcatcatgtcggtgaaggccttctgccattccttgaagttcagctctgttctCCTTTTGCCAGCCCCACTT	CCAGTGTTGCCGTGTTTGTGCAAATGCCAGCTCTGGACGGCCTGACTAcatcatgtcggtgaaggccttctgccattccttgaagttcagctctgttctCCTTTTGCCAGCCCCACTT	TTTGCCAGCCCCA	TGTTTGTGCAAATGCCAGCTCTGGACGGCCTGACTAcatcatgtcggtgaaggccttctgccattccttgaagttcagctctgttctCCT	TGTTTGTGCAAATGCCAGCTCTGGACGGCCTGACTAcatcatgtcggtgaaggccttctgccattccttgaagttcagctctgttctCCTTTTGCCAGCCCCA	+	PAM_disrupted_silent_mutation	PAM_disrupted_silent_mutation	1	54	93	-6	-15	13	0.6153846153846154	90	0.5111111111111111	36	103	0.5242718446601942	T	seq19	1	188	361	816	16	2	ENSG00000134153 (EMC7)	AGCCAGCAAGTG	ATAGCAATGTAGGTCTGGGTCGTCTCcCACCgAAGTGGGGCTGGCAAAAGGgtttGAgtcttcgaagacGGgtgcTGTTTGTGCAAATGCCAGCTCTGGACGGCCTGACTAcatcatgtcggtgaaggccttctgccattccttgaagttcagctctgttctCCTTTTGCCAGCCCCAttttttTCGtgttcaatcaacattccAGCCAGCAAGTGactgCgagacgATTGTACTGGGACCCGAATA	53	1932	AGCTCTGTCAATCGGAGAGGCGTCCTATAAAGGCTCATGTCAACTAAGTGCCT	ATAGCAATGTAGGTCTGGGTCGTCTCcCACCgAAGTGGGGCTGGCAAAAGGgtttGAgtcttcAGCTCTGTCAATCGGAGAGGCGTCCTATAAAGGCTCATGTCAACTAAGTGCCTgaagacGGgtgcTGTTTGTGCAAATGCCAGCTCTGGACGGCCTGACTAcatcatgtcggtgaaggccttctgccattccttgaagttcagctctgttctCCTTTTGCCAGCCCCAttttttTCGtgttcaatcaacattccAGCCAGCAAGTGactgCgagacgATTGTACTGGGACCCGAATA	300	good	targeting	AAGTGGGGCTGGAGCCAGCAAGTG	GAAGTGGGGCTGGCAAAAGGTGTTTGTGCAAATGCTTTGCCAGCCCCA	1951	80.26414184446999	6.344546992144005	1.9098989535350348	2562	98.96120095	6.6432963292120695	1.9998314651772515	1118	50.967992966599326	5.6995514372672975	1.7157359444472124	1568	54.07042728327552	5.783205897076376	1.7409184461208118	-0.943744892	-0.860090432
mNG2_48	opti	EMC7	ENST00000256545	C	GTTTCTGAGTTCATGACAAGACTCTTCTCTTCAAAATCATCTGGCAAATCTAGCAGCGGCAGCAGTAAAACAGGCAAAAGTGGGGCTGGCAAAAGGAGG(+ACAGAGCTGAACTTCAAGGAATGGCAGAAGGCCTTCACCGACATGATG)TAGTCAGGCCGTCCAGAGCTGGCATTTGCACAAACACGGCAACACTGGGTGGCATCCAAGTCTTGGAAAACCGTGTGAAGCAACTACTATAAACTTGAG	276	AAAGTGGGGCTGGCAAAAGG	0.55	gAAGTGGGGCTGGCAAAAGG	0.6	AGG-to-aga	AGG-to-aga	CCAGTGTTGCCGTGTTTGTGCAAATGCCAGCTCTGGACGGCCTGACTAcatcatgtcggtgaaggccttctgccattccttgaagttcagctctgttctCCTTTTGCCAGCCCCACTT	CCAGTGTTGCCGTGTTTGTGCAAATGCCAGCTCTGGACGGCCTGACTAcatcatgtcggtgaaggccttctgccattccttgaagttcagctctgttctCCTTTTGCCAGCCCCACTT	TTTGCCAGCCCCACTT	TGTTTGTGCAAATGCCAGCTCTGGACGGCCTGACTAcatcatgtcggtgaaggccttctgccattccttgaagttcagctctgttctCCT	TGTTTGTGCAAATGCCAGCTCTGGACGGCCTGACTAcatcatgtcggtgaaggccttctgccattccttgaagttcagctctgttctCCTTTTGCCAGCCCCACTT	+	PAM_disrupted_silent_mutation	PAM_disrupted_silent_mutation	1	54	93	-6	-15	16	0.5625	90	0.5111111111111111	36	106	0.5188679245283019	T	seq19	1	188	361	816	16	2	ENSG00000134153 (EMC7)	TCTACTATCCGA	ATAGCAATGTAGGTCTGGGTCGTCTCcCACCgAAGTGGGGCTGGCAAAAGGgtttGAgtcttcgaagacGGgtgcTGTTTGTGCAAATGCCAGCTCTGGACGGCCTGACTAcatcatgtcggtgaaggccttctgccattccttgaagttcagctctgttctCCTTTTGCCAGCCCCACTTttttttTCGtgttcaatcaacattccTCTACTATCCGAactgCgagacgATTGTACTGGGACCCGAATA	50	1933	GGATCGTTCATTTACAAACGAATATTCGCTGGGACAGGTGCGATCGCACC	ATAGCAATGTAGGTCTGGGTCGTCTCcCACCgAAGTGGGGCTGGCAAAAGGgtttGAgtcttcGGATCGTTCATTTACAAACGAATATTCGCTGGGACAGGTGCGATCGCACCgaagacGGgtgcTGTTTGTGCAAATGCCAGCTCTGGACGGCCTGACTAcatcatgtcggtgaaggccttctgccattccttgaagttcagctctgttctCCTTTTGCCAGCCCCACTTttttttTCGtgttcaatcaacattccTCTACTATCCGAactgCgagacgATTGTACTGGGACCCGAATA	300	good	targeting	AAGTGGGGCTGGTCTACTATCCGA	GAAGTGGGGCTGGCAAAAGGTGTTTGTGCAAATGCTTTGCCAGCCCCACTT	643	26.453020607890412	4.778892990065877	1.4385901360781612	822	31.751017635565834	5.033467829475622	1.5152247988818353	110	5.014739916212814	2.588502355073444	0.779216853	86	2.965597414771489	1.9875382234080752	0.5983086227745298	-2.444965474	-3.045929606
mNG2_48	opti	EMC7	ENST00000256545	C	GTTTCTGAGTTCATGACAAGACTCTTCTCTTCAAAATCATCTGGCAAATCTAGCAGCGGCAGCAGTAAAACAGGCAAAAGTGGGGCTGGCAAAAGGAGG(+ACAGAGCTGAACTTCAAGGAATGGCAGAAGGCCTTCACCGACATGATG)TAGTCAGGCCGTCCAGAGCTGGCATTTGCACAAACACGGCAACACTGGGTGGCATCCAAGTCTTGGAAAACCGTGTGAAGCAACTACTATAAACTTGAG	276	AAAGTGGGGCTGGCAAAAGG	0.55	gAAGTGGGGCTGGCAAAAGG	0.6	AGG-to-aga	AGG-to-aga	CCAGTGTTGCCGTGTTTGTGCAAATGCCAGCTCTGGACGGCCTGACTAcatcatgtcggtgaaggccttctgccattccttgaagttcagctctgttctCCTTTTGCCAGCCCCACTT	CCAGTGTTGCCGTGTTTGTGCAAATGCCAGCTCTGGACGGCCTGACTAcatcatgtcggtgaaggccttctgccattccttgaagttcagctctgttctCCTTTTGCCAGCCCCACTT	TTTGCCAGCC	CCAGTGTTGCCGTGTTTGTGCAAATGCCAGCTCTGGACGGCCTGACTAcatcatgtcggtgaaggccttctgccattccttgaagttcagctctgttctCCT	CCAGTGTTGCCGTGTTTGTGCAAATGCCAGCTCTGGACGGCCTGACTAcatcatgtcggtgaaggccttctgccattccttgaagttcagctctgttctCCTTTTGCCAGCC	+	PAM_disrupted_silent_mutation	PAM_disrupted_silent_mutation	1	54	93	-6	-15	10	0.6	102	0.5294117647058824	48	112	0.5357142857142857	C	seq19	1	188	361	816	16	2	ENSG00000134153 (EMC7)	GATCGTTCCTGA	ATAGCAATGTAGGTCTGGGTCGTCTCcCACCgAAGTGGGGCTGGCAAAAGGgtttGAgtcttcgaagacGGgtgcCCAGTGTTGCCGTGTTTGTGCAAATGCCAGCTCTGGACGGCCTGACTAcatcatgtcggtgaaggccttctgccattccttgaagttcagctctgttctCCTTTTGCCAGCCttttttTCGtgttcaatcaacattccGATCGTTCCTGAactgCgagacgATTGTACTGGGACCCGAATA	44	1934	GTAGAACACGCCGAGCACCGGTGTTTCACTTTCTTAGCGATATA	ATAGCAATGTAGGTCTGGGTCGTCTCcCACCgAAGTGGGGCTGGCAAAAGGgtttGAgtcttcGTAGAACACGCCGAGCACCGGTGTTTCACTTTCTTAGCGATATAgaagacGGgtgcCCAGTGTTGCCGTGTTTGTGCAAATGCCAGCTCTGGACGGCCTGACTAcatcatgtcggtgaaggccttctgccattccttgaagttcagctctgttctCCTTTTGCCAGCCttttttTCGtgttcaatcaacattccGATCGTTCCTGAactgCgagacgATTGTACTGGGACCCGAATA	300	good	targeting	AAGTGGGGCTGGGATCGTTCCTGA	GAAGTGGGGCTGGCAAAAGGCCAGTGTTGCCGTGTTTTGCCAGCC	10111	415.9665495589113	8.70378784	2.6201012158258385	14039	542.2780250434414	9.085546882648089	2.735022138688452	2999	136.72004553383846	7.105594752787872	2.138997157621741	3134	108.07188718481217	6.769135490836225	2.037712827	-1.97995213	-2.316411392
mNG2_48	opti	EMC7	ENST00000256545	C	GTTTCTGAGTTCATGACAAGACTCTTCTCTTCAAAATCATCTGGCAAATCTAGCAGCGGCAGCAGTAAAACAGGCAAAAGTGGGGCTGGCAAAAGGAGG(+ACAGAGCTGAACTTCAAGGAATGGCAGAAGGCCTTCACCGACATGATG)TAGTCAGGCCGTCCAGAGCTGGCATTTGCACAAACACGGCAACACTGGGTGGCATCCAAGTCTTGGAAAACCGTGTGAAGCAACTACTATAAACTTGAG	276	AAAGTGGGGCTGGCAAAAGG	0.55	gAAGTGGGGCTGGCAAAAGG	0.6	AGG-to-aga	AGG-to-aga	CCAGTGTTGCCGTGTTTGTGCAAATGCCAGCTCTGGACGGCCTGACTAcatcatgtcggtgaaggccttctgccattccttgaagttcagctctgttctCCTTTTGCCAGCCCCACTT	CCAGTGTTGCCGTGTTTGTGCAAATGCCAGCTCTGGACGGCCTGACTAcatcatgtcggtgaaggccttctgccattccttgaagttcagctctgttctCCTTTTGCCAGCCCCACTT	TTTGCCAGCCCCA	CCAGTGTTGCCGTGTTTGTGCAAATGCCAGCTCTGGACGGCCTGACTAcatcatgtcggtgaaggccttctgccattccttgaagttcagctctgttctCCT	CCAGTGTTGCCGTGTTTGTGCAAATGCCAGCTCTGGACGGCCTGACTAcatcatgtcggtgaaggccttctgccattccttgaagttcagctctgttctCCTTTTGCCAGCCCCA	+	PAM_disrupted_silent_mutation	PAM_disrupted_silent_mutation	1	54	93	-6	-15	13	0.6153846153846154	102	0.5294117647058824	48	115	0.5391304347826087	C	seq19	1	188	361	816	16	2	ENSG00000134153 (EMC7)	CATACGTCGGCT	ATAGCAATGTAGGTCTGGGTCGTCTCcCACCgAAGTGGGGCTGGCAAAAGGgtttGAgtcttcgaagacGGgtgcCCAGTGTTGCCGTGTTTGTGCAAATGCCAGCTCTGGACGGCCTGACTAcatcatgtcggtgaaggccttctgccattccttgaagttcagctctgttctCCTTTTGCCAGCCCCAttttttTCGtgttcaatcaacattccCATACGTCGGCTactgCgagacgATTGTACTGGGACCCGAATA	41	1935	TTACGTCACGTGGGTCATCCTAGCATGAGGTAGAACTCCAT	ATAGCAATGTAGGTCTGGGTCGTCTCcCACCgAAGTGGGGCTGGCAAAAGGgtttGAgtcttcTTACGTCACGTGGGTCATCCTAGCATGAGGTAGAACTCCATgaagacGGgtgcCCAGTGTTGCCGTGTTTGTGCAAATGCCAGCTCTGGACGGCCTGACTAcatcatgtcggtgaaggccttctgccattccttgaagttcagctctgttctCCTTTTGCCAGCCCCAttttttTCGtgttcaatcaacattccCATACGTCGGCTactgCgagacgATTGTACTGGGACCCGAATA	300	good	targeting	AAGTGGGGCTGGCATACGTCGGCT	GAAGTGGGGCTGGCAAAAGGCCAGTGTTGCCGTGTTTTGCCAGCCCCA	3894	160.19916368137677	7.332700448802763	2.2073627843083687	5216	201.47604377994088	7.661607414	2.3063736464660485	9537	434.77795073565096	8.767449391347682	2.639265252261567	20072	692.1566431313178	9.437037607	2.8408313898213007	1.1058419778443023	1.7754301931819105
mNG2_48	opti	EMC7	ENST00000256545	C	GTTTCTGAGTTCATGACAAGACTCTTCTCTTCAAAATCATCTGGCAAATCTAGCAGCGGCAGCAGTAAAACAGGCAAAAGTGGGGCTGGCAAAAGGAGG(+ACAGAGCTGAACTTCAAGGAATGGCAGAAGGCCTTCACCGACATGATG)TAGTCAGGCCGTCCAGAGCTGGCATTTGCACAAACACGGCAACACTGGGTGGCATCCAAGTCTTGGAAAACCGTGTGAAGCAACTACTATAAACTTGAG	276	AAAGTGGGGCTGGCAAAAGG	0.55	gAAGTGGGGCTGGCAAAAGG	0.6	AGG-to-aga	AGG-to-aga	CCAGTGTTGCCGTGTTTGTGCAAATGCCAGCTCTGGACGGCCTGACTAcatcatgtcggtgaaggccttctgccattccttgaagttcagctctgttctCCTTTTGCCAGCCCCACTT	CCAGTGTTGCCGTGTTTGTGCAAATGCCAGCTCTGGACGGCCTGACTAcatcatgtcggtgaaggccttctgccattccttgaagttcagctctgttctCCTTTTGCCAGCCCCACTT	TTTGCCAGCCCCACTT	CCAGTGTTGCCGTGTTTGTGCAAATGCCAGCTCTGGACGGCCTGACTAcatcatgtcggtgaaggccttctgccattccttgaagttcagctctgttctCCT	CCAGTGTTGCCGTGTTTGTGCAAATGCCAGCTCTGGACGGCCTGACTAcatcatgtcggtgaaggccttctgccattccttgaagttcagctctgttctCCTTTTGCCAGCCCCACTT	+	PAM_disrupted_silent_mutation	PAM_disrupted_silent_mutation	1	54	93	-6	-15	16	0.5625	102	0.5294117647058824	48	118	0.5338983050847458	C	seq19	1	188	361	816	16	2	ENSG00000134153 (EMC7)	ACTCGAGTTCTT	ATAGCAATGTAGGTCTGGGTCGTCTCcCACCgAAGTGGGGCTGGCAAAAGGgtttGAgtcttcgaagacGGgtgcCCAGTGTTGCCGTGTTTGTGCAAATGCCAGCTCTGGACGGCCTGACTAcatcatgtcggtgaaggccttctgccattccttgaagttcagctctgttctCCTTTTGCCAGCCCCACTTttttttTCGtgttcaatcaacattccACTCGAGTTCTTactgCgagacgATTGTACTGGGACCCGAATA	38	1936	GTTGTTACCACTGCGAAACCTGTATGAGACAGCAGGCT	ATAGCAATGTAGGTCTGGGTCGTCTCcCACCgAAGTGGGGCTGGCAAAAGGgtttGAgtcttcGTTGTTACCACTGCGAAACCTGTATGAGACAGCAGGCTgaagacGGgtgcCCAGTGTTGCCGTGTTTGTGCAAATGCCAGCTCTGGACGGCCTGACTAcatcatgtcggtgaaggccttctgccattccttgaagttcagctctgttctCCTTTTGCCAGCCCCACTTttttttTCGtgttcaatcaacattccACTCGAGTTCTTactgCgagacgATTGTACTGGGACCCGAATA	300	good	targeting	AAGTGGGGCTGGACTCGAGTTCTT	GAAGTGGGGCTGGCAAAAGGCCAGTGTTGCCGTGTTTTGCCAGCCCCACTT	995	40.934300940670234	5.3900589009257995	1.6225694075742967	1080	41.71666550658285	5.416727128502867	1.6305973440061874	25	1.1397136173210942	1.0974177169448294	0.3303556505734781	7	0.24138583608605146	0.31195159032204384	0.093906786	-4.319309412	-5.104775538
mNG2_48	opti	EMC7	ENST00000256545	C	GTTTCTGAGTTCATGACAAGACTCTTCTCTTCAAAATCATCTGGCAAATCTAGCAGCGGCAGCAGTAAAACAGGCAAAAGTGGGGCTGGCAAAAGGAGG(+ACAGAGCTGAACTTCAAGGAATGGCAGAAGGCCTTCACCGACATGATG)TAGTCAGGCCGTCCAGAGCTGGCATTTGCACAAACACGGCAACACTGGGTGGCATCCAAGTCTTGGAAAACCGTGTGAAGCAACTACTATAAACTTGAG	278	GTGCAAATGCCAGCTCTGGA	0.55	GTGCAAATGCCAGCTCTGGA	0.55	CGG-to-cgc	CGG-to-cgc	AGCAGCGGCAGCAGTAAAACAGGCAAAAGTGGGGCTGGCAAAAGGAGGacagagctgaacttcaaggaatggcagaaggccttcaccgacatgatgTAGTCAgggCGTCCAGAGCTGGCATTTGCA	AGCAGCGGCAGCAGTAAAACAGGCAAAAGTGGGGCTGGCAAAAGGAGGacagagctgaacttcaaggaatggcagaaggccttcaccgacatgatgTAGTCAgggCGTCCAGAGCTGGCATTTGCA	AGAGCTGGCA	GCTGGCAAAAGGAGGacagagctgaacttcaaggaatggcagaaggccttcaccgacatgatgTAGTCAgggCGTCC	GCTGGCAAAAGGAGGacagagctgaacttcaaggaatggcagaaggccttcaccgacatgatgTAGTCAgggCGTCCAGAGCTGGCA	-	PAM_disrupted_silent_mutation	PAM_disrupted_silent_mutation	1	62	113	14	15	10	0.6	77	0.5454545454545454	15	87	0.5517241379310345	G	seq19	1	266	425	400	10	3	POTENTIALLY_ACTIVE	ACACACACTCTG	ATAGCAATGTAGGTCTGGGTCGTCTCcCACCGTGCAAATGCCAGCTCTGGAgtttGAgtcttcgaagacGGgtgcGCTGGCAAAAGGAGGacagagctgaacttcaaggaatggcagaaggccttcaccgacatgatgTAGTCAgggCGTCCAGAGCTGGCAttttttTCGtgttcaatcaacattccACACACACTCTGactgCgagacgATTGTACTGGGACCCGAATA	69	1937	CAATGGCCTAGTCCCTGGGCAGAGGTCTAGTTTCCGATGTAGCACGACTGGAAACTTGCTTCATATACA	ATAGCAATGTAGGTCTGGGTCGTCTCcCACCGTGCAAATGCCAGCTCTGGAgtttGAgtcttcCAATGGCCTAGTCCCTGGGCAGAGGTCTAGTTTCCGATGTAGCACGACTGGAAACTTGCTTCATATACAgaagacGGgtgcGCTGGCAAAAGGAGGacagagctgaacttcaaggaatggcagaaggccttcaccgacatgatgTAGTCAgggCGTCCAGAGCTGGCAttttttTCGtgttcaatcaacattccACACACACTCTGactgCgagacgATTGTACTGGGACCCGAATA	300	good	targeting	TGCAAATGCCAGACACACACTCTG	GTGCAAATGCCAGCTCTGGAGCTGGCAAAAGGAGGAGAGCTGGCA	4202	172.87028397255912	7.441867573662738	2.2402253634316165	3998	154.4289155	7.280111112491771	2.191531816626699	397	18.09865224305897	4.255398928391319	1.281002720962149	240	8.276085809	3.2135161657323343	0.967364757	-3.024712184	-4.066594947
mNG2_48	opti	EMC7	ENST00000256545	C	GTTTCTGAGTTCATGACAAGACTCTTCTCTTCAAAATCATCTGGCAAATCTAGCAGCGGCAGCAGTAAAACAGGCAAAAGTGGGGCTGGCAAAAGGAGG(+ACAGAGCTGAACTTCAAGGAATGGCAGAAGGCCTTCACCGACATGATG)TAGTCAGGCCGTCCAGAGCTGGCATTTGCACAAACACGGCAACACTGGGTGGCATCCAAGTCTTGGAAAACCGTGTGAAGCAACTACTATAAACTTGAG	278	GTGCAAATGCCAGCTCTGGA	0.55	GTGCAAATGCCAGCTCTGGA	0.55	CGG-to-cgc	CGG-to-cgc	AGCAGCGGCAGCAGTAAAACAGGCAAAAGTGGGGCTGGCAAAAGGAGGacagagctgaacttcaaggaatggcagaaggccttcaccgacatgatgTAGTCAgggCGTCCAGAGCTGGCATTTGCA	AGCAGCGGCAGCAGTAAAACAGGCAAAAGTGGGGCTGGCAAAAGGAGGacagagctgaacttcaaggaatggcagaaggccttcaccgacatgatgTAGTCAgggCGTCCAGAGCTGGCATTTGCA	AGAGCTGGCATTT	GCTGGCAAAAGGAGGacagagctgaacttcaaggaatggcagaaggccttcaccgacatgatgTAGTCAgggCGTCC	GCTGGCAAAAGGAGGacagagctgaacttcaaggaatggcagaaggccttcaccgacatgatgTAGTCAgggCGTCCAGAGCTGGCATTT	-	PAM_disrupted_silent_mutation	PAM_disrupted_silent_mutation	1	62	113	14	15	13	0.4615384615384615	77	0.5454545454545454	15	90	0.5333333333333333	G	seq19	1	266	425	400	10	3	POTENTIALLY_ACTIVE	GAGTGGCTTGCA	ATAGCAATGTAGGTCTGGGTCGTCTCcCACCGTGCAAATGCCAGCTCTGGAgtttGAgtcttcgaagacGGgtgcGCTGGCAAAAGGAGGacagagctgaacttcaaggaatggcagaaggccttcaccgacatgatgTAGTCAgggCGTCCAGAGCTGGCATTTttttttTCGtgttcaatcaacattccGAGTGGCTTGCAactgCgagacgATTGTACTGGGACCCGAATA	66	1938	TCCGGACTCGGTATAAGGTAGTTATCAGCGGAACTCATTCCGGAACAACTACCGATGTCGTGTTGA	ATAGCAATGTAGGTCTGGGTCGTCTCcCACCGTGCAAATGCCAGCTCTGGAgtttGAgtcttcTCCGGACTCGGTATAAGGTAGTTATCAGCGGAACTCATTCCGGAACAACTACCGATGTCGTGTTGAgaagacGGgtgcGCTGGCAAAAGGAGGacagagctgaacttcaaggaatggcagaaggccttcaccgacatgatgTAGTCAgggCGTCCAGAGCTGGCATTTttttttTCGtgttcaatcaacattccGAGTGGCTTGCAactgCgagacgATTGTACTGGGACCCGAATA	300	good	targeting	TGCAAATGCCAGGAGTGGCTTGCA	GTGCAAATGCCAGCTCTGGAGCTGGCAAAAGGAGGAGAGCTGGCATTT	2246	92.40044212336215	6.545357474026501	1.9703489320254044	1295	50.02137207	5.673029791276922	1.7077521334697279	107	4.877974282134282	2.5553190467880715	0.7692276815747017	87	3.000081105640925	2.000029252379922	0.6020687971717635	-3.117710744	-3.673000539
mNG2_48	opti	EMC7	ENST00000256545	C	GTTTCTGAGTTCATGACAAGACTCTTCTCTTCAAAATCATCTGGCAAATCTAGCAGCGGCAGCAGTAAAACAGGCAAAAGTGGGGCTGGCAAAAGGAGG(+ACAGAGCTGAACTTCAAGGAATGGCAGAAGGCCTTCACCGACATGATG)TAGTCAGGCCGTCCAGAGCTGGCATTTGCACAAACACGGCAACACTGGGTGGCATCCAAGTCTTGGAAAACCGTGTGAAGCAACTACTATAAACTTGAG	278	GTGCAAATGCCAGCTCTGGA	0.55	GTGCAAATGCCAGCTCTGGA	0.55	CGG-to-cgc	CGG-to-cgc	AGCAGCGGCAGCAGTAAAACAGGCAAAAGTGGGGCTGGCAAAAGGAGGacagagctgaacttcaaggaatggcagaaggccttcaccgacatgatgTAGTCAgggCGTCCAGAGCTGGCATTTGCA	AGCAGCGGCAGCAGTAAAACAGGCAAAAGTGGGGCTGGCAAAAGGAGGacagagctgaacttcaaggaatggcagaaggccttcaccgacatgatgTAGTCAgggCGTCCAGAGCTGGCATTTGCA	AGAGCTGGCATTTGCA	GCTGGCAAAAGGAGGacagagctgaacttcaaggaatggcagaaggccttcaccgacatgatgTAGTCAgggCGTCC	GCTGGCAAAAGGAGGacagagctgaacttcaaggaatggcagaaggccttcaccgacatgatgTAGTCAgggCGTCCAGAGCTGGCATTTGCA	-	PAM_disrupted_silent_mutation	PAM_disrupted_silent_mutation	1	62	113	14	15	16	0.5	77	0.5454545454545454	15	93	0.5376344086021505	G	seq19	1	266	425	400	10	3	POTENTIALLY_ACTIVE	TCACTGGATGTG	ATAGCAATGTAGGTCTGGGTCGTCTCcCACCGTGCAAATGCCAGCTCTGGAgtttGAgtcttcgaagacGGgtgcGCTGGCAAAAGGAGGacagagctgaacttcaaggaatggcagaaggccttcaccgacatgatgTAGTCAgggCGTCCAGAGCTGGCATTTGCAttttttTCGtgttcaatcaacattccTCACTGGATGTGactgCgagacgATTGTACTGGGACCCGAATA	63	1939	TAAATCCGCTGCAGGGCCAAATGTTCGGCTCCAGCGTTTGTAGTATATCAGTCCACGATACAG	ATAGCAATGTAGGTCTGGGTCGTCTCcCACCGTGCAAATGCCAGCTCTGGAgtttGAgtcttcTAAATCCGCTGCAGGGCCAAATGTTCGGCTCCAGCGTTTGTAGTATATCAGTCCACGATACAGgaagacGGgtgcGCTGGCAAAAGGAGGacagagctgaacttcaaggaatggcagaaggccttcaccgacatgatgTAGTCAgggCGTCCAGAGCTGGCATTTGCAttttttTCGtgttcaatcaacattccTCACTGGATGTGactgCgagacgATTGTACTGGGACCCGAATA	300	good	targeting	TGCAAATGCCAGTCACTGGATGTG	GTGCAAATGCCAGCTCTGGAGCTGGCAAAAGGAGGAGAGCTGGCATTTGCA	5652	232.52328534338508	7.867422602555516	2.3683301919339947	5446	210.3601484711576	7.723559574901927	2.3250231053432273	232	10.576542368739752	3.533132514679002	1.063578865574091	43	1.4827987073857445	1.311967299924635	0.39494151060759797	-4.19042706	-6.411592275
mNG2_48	opti	EMC7	ENST00000256545	C	GTTTCTGAGTTCATGACAAGACTCTTCTCTTCAAAATCATCTGGCAAATCTAGCAGCGGCAGCAGTAAAACAGGCAAAAGTGGGGCTGGCAAAAGGAGG(+ACAGAGCTGAACTTCAAGGAATGGCAGAAGGCCTTCACCGACATGATG)TAGTCAGGCCGTCCAGAGCTGGCATTTGCACAAACACGGCAACACTGGGTGGCATCCAAGTCTTGGAAAACCGTGTGAAGCAACTACTATAAACTTGAG	278	GTGCAAATGCCAGCTCTGGA	0.55	GTGCAAATGCCAGCTCTGGA	0.55	CGG-to-cgc	CGG-to-cgc	AGCAGCGGCAGCAGTAAAACAGGCAAAAGTGGGGCTGGCAAAAGGAGGacagagctgaacttcaaggaatggcagaaggccttcaccgacatgatgTAGTCAgggCGTCCAGAGCTGGCATTTGCA	AGCAGCGGCAGCAGTAAAACAGGCAAAAGTGGGGCTGGCAAAAGGAGGacagagctgaacttcaaggaatggcagaaggccttcaccgacatgatgTAGTCAgggCGTCCAGAGCTGGCATTTGCA	AGAGCTGGCA	GGCAAAAGTGGGGCTGGCAAAAGGAGGacagagctgaacttcaaggaatggcagaaggccttcaccgacatgatgTAGTCAgggCGTCC	GGCAAAAGTGGGGCTGGCAAAAGGAGGacagagctgaacttcaaggaatggcagaaggccttcaccgacatgatgTAGTCAgggCGTCCAGAGCTGGCA	-	PAM_disrupted_silent_mutation	PAM_disrupted_silent_mutation	1	62	113	14	15	10	0.6	89	0.550561798	27	99	0.5555555555555556	G	seq19	1	266	425	400	10	3	POTENTIALLY_ACTIVE	TTGCACCGAGTT	ATAGCAATGTAGGTCTGGGTCGTCTCcCACCGTGCAAATGCCAGCTCTGGAgtttGAgtcttcgaagacGGgtgcGGCAAAAGTGGGGCTGGCAAAAGGAGGacagagctgaacttcaaggaatggcagaaggccttcaccgacatgatgTAGTCAgggCGTCCAGAGCTGGCAttttttTCGtgttcaatcaacattccTTGCACCGAGTTactgCgagacgATTGTACTGGGACCCGAATA	57	1940	TTATACAGGGCTAGGCAGTGTCTGGTAACCCACCTTCCCAGGACATGGATACATTCA	ATAGCAATGTAGGTCTGGGTCGTCTCcCACCGTGCAAATGCCAGCTCTGGAgtttGAgtcttcTTATACAGGGCTAGGCAGTGTCTGGTAACCCACCTTCCCAGGACATGGATACATTCAgaagacGGgtgcGGCAAAAGTGGGGCTGGCAAAAGGAGGacagagctgaacttcaaggaatggcagaaggccttcaccgacatgatgTAGTCAgggCGTCCAGAGCTGGCAttttttTCGtgttcaatcaacattccTTGCACCGAGTTactgCgagacgATTGTACTGGGACCCGAATA	300	good	targeting	TGCAAATGCCAGTTGCACCGAGTT	GTGCAAATGCCAGCTCTGGAGGCAAAAGTGGGGCTAGAGCTGGCA	2659	109.39126251381121	6.786482176865028	2.042934700275365	2930	113.17576845767385	6.835112689553127	2.057573943299001	113	5.151505550291345	2.6209395460808618	0.7889814201922787	30	1.0345107260830775	1.024681886420998	0.3084599838262731	-4.214173143	-5.810430803
mNG2_48	opti	EMC7	ENST00000256545	C	GTTTCTGAGTTCATGACAAGACTCTTCTCTTCAAAATCATCTGGCAAATCTAGCAGCGGCAGCAGTAAAACAGGCAAAAGTGGGGCTGGCAAAAGGAGG(+ACAGAGCTGAACTTCAAGGAATGGCAGAAGGCCTTCACCGACATGATG)TAGTCAGGCCGTCCAGAGCTGGCATTTGCACAAACACGGCAACACTGGGTGGCATCCAAGTCTTGGAAAACCGTGTGAAGCAACTACTATAAACTTGAG	278	GTGCAAATGCCAGCTCTGGA	0.55	GTGCAAATGCCAGCTCTGGA	0.55	CGG-to-cgc	CGG-to-cgc	AGCAGCGGCAGCAGTAAAACAGGCAAAAGTGGGGCTGGCAAAAGGAGGacagagctgaacttcaaggaatggcagaaggccttcaccgacatgatgTAGTCAgggCGTCCAGAGCTGGCATTTGCA	AGCAGCGGCAGCAGTAAAACAGGCAAAAGTGGGGCTGGCAAAAGGAGGacagagctgaacttcaaggaatggcagaaggccttcaccgacatgatgTAGTCAgggCGTCCAGAGCTGGCATTTGCA	AGAGCTGGCATTT	GGCAAAAGTGGGGCTGGCAAAAGGAGGacagagctgaacttcaaggaatggcagaaggccttcaccgacatgatgTAGTCAgggCGTCC	GGCAAAAGTGGGGCTGGCAAAAGGAGGacagagctgaacttcaaggaatggcagaaggccttcaccgacatgatgTAGTCAgggCGTCCAGAGCTGGCATTT	-	PAM_disrupted_silent_mutation	PAM_disrupted_silent_mutation	1	62	113	14	15	13	0.4615384615384615	89	0.550561798	27	102	0.5392156862745098	G	seq19	1	266	425	400	10	3	POTENTIALLY_ACTIVE	TCTAGCTAGACT	ATAGCAATGTAGGTCTGGGTCGTCTCcCACCGTGCAAATGCCAGCTCTGGAgtttGAgtcttcgaagacGGgtgcGGCAAAAGTGGGGCTGGCAAAAGGAGGacagagctgaacttcaaggaatggcagaaggccttcaccgacatgatgTAGTCAgggCGTCCAGAGCTGGCATTTttttttTCGtgttcaatcaacattccTCTAGCTAGACTactgCgagacgATTGTACTGGGACCCGAATA	54	1941	CGAACCATTTGCCAGCGGTGTGAGTCAATCGATAGGCCGGACCGATATATACTC	ATAGCAATGTAGGTCTGGGTCGTCTCcCACCGTGCAAATGCCAGCTCTGGAgtttGAgtcttcCGAACCATTTGCCAGCGGTGTGAGTCAATCGATAGGCCGGACCGATATATACTCgaagacGGgtgcGGCAAAAGTGGGGCTGGCAAAAGGAGGacagagctgaacttcaaggaatggcagaaggccttcaccgacatgatgTAGTCAgggCGTCCAGAGCTGGCATTTttttttTCGtgttcaatcaacattccTCTAGCTAGACTactgCgagacgATTGTACTGGGACCCGAATA	300	good	targeting	TGCAAATGCCAGTCTAGCTAGACT	GTGCAAATGCCAGCTCTGGAGGCAAAAGTGGGGCTAGAGCTGGCATTT	4509	185.50026426279607	7.543033864493068	2.2706794515216115	2701	104.33029030859285	6.718776568151027	2.022553281177762	284	12.947146692767628	3.8018981005807175	1.1444853687327117	191	6.586384956	2.923412580188842	0.8800348763382753	-2.916878468	-3.795363988
mNG2_48	opti	EMC7	ENST00000256545	C	GTTTCTGAGTTCATGACAAGACTCTTCTCTTCAAAATCATCTGGCAAATCTAGCAGCGGCAGCAGTAAAACAGGCAAAAGTGGGGCTGGCAAAAGGAGG(+ACAGAGCTGAACTTCAAGGAATGGCAGAAGGCCTTCACCGACATGATG)TAGTCAGGCCGTCCAGAGCTGGCATTTGCACAAACACGGCAACACTGGGTGGCATCCAAGTCTTGGAAAACCGTGTGAAGCAACTACTATAAACTTGAG	278	GTGCAAATGCCAGCTCTGGA	0.55	GTGCAAATGCCAGCTCTGGA	0.55	CGG-to-cgc	CGG-to-cgc	AGCAGCGGCAGCAGTAAAACAGGCAAAAGTGGGGCTGGCAAAAGGAGGacagagctgaacttcaaggaatggcagaaggccttcaccgacatgatgTAGTCAgggCGTCCAGAGCTGGCATTTGCA	AGCAGCGGCAGCAGTAAAACAGGCAAAAGTGGGGCTGGCAAAAGGAGGacagagctgaacttcaaggaatggcagaaggccttcaccgacatgatgTAGTCAgggCGTCCAGAGCTGGCATTTGCA	AGAGCTGGCATTTGCA	GGCAAAAGTGGGGCTGGCAAAAGGAGGacagagctgaacttcaaggaatggcagaaggccttcaccgacatgatgTAGTCAgggCGTCC	GGCAAAAGTGGGGCTGGCAAAAGGAGGacagagctgaacttcaaggaatggcagaaggccttcaccgacatgatgTAGTCAgggCGTCCAGAGCTGGCATTTGCA	-	PAM_disrupted_silent_mutation	PAM_disrupted_silent_mutation	1	62	113	14	15	16	0.5	89	0.550561798	27	105	0.5428571428571428	G	seq19	1	266	425	400	10	3	POTENTIALLY_ACTIVE	TATTCGGCGGTG	ATAGCAATGTAGGTCTGGGTCGTCTCcCACCGTGCAAATGCCAGCTCTGGAgtttGAgtcttcgaagacGGgtgcGGCAAAAGTGGGGCTGGCAAAAGGAGGacagagctgaacttcaaggaatggcagaaggccttcaccgacatgatgTAGTCAgggCGTCCAGAGCTGGCATTTGCAttttttTCGtgttcaatcaacattccTATTCGGCGGTGactgCgagacgATTGTACTGGGACCCGAATA	51	1942	TAAGTACGCCGGTCAGTTACGAGCAGGGTTCTATATACTCGCTCCACTAGA	ATAGCAATGTAGGTCTGGGTCGTCTCcCACCGTGCAAATGCCAGCTCTGGAgtttGAgtcttcTAAGTACGCCGGTCAGTTACGAGCAGGGTTCTATATACTCGCTCCACTAGAgaagacGGgtgcGGCAAAAGTGGGGCTGGCAAAAGGAGGacagagctgaacttcaaggaatggcagaaggccttcaccgacatgatgTAGTCAgggCGTCCAGAGCTGGCATTTGCAttttttTCGtgttcaatcaacattccTATTCGGCGGTGactgCgagacgATTGTACTGGGACCCGAATA	300	good	targeting	TGCAAATGCCAGTATTCGGCGGTG	GTGCAAATGCCAGCTCTGGAGGCAAAAGTGGGGCTAGAGCTGGCATTTGCA	3660	150.57240346015385	7.243863298	2.1806201372066183	3643	140.7164930004457	7.146863859006671	2.151420396487842	4889	222.88239500331315	7.806597276071532	2.350019944166261	8256	284.69735181806294	8.158343853502092	2.4559062148450024	0.659733417	1.0114799944954216
mNG2_48	opti	EMC7	ENST00000256545	C	GTTTCTGAGTTCATGACAAGACTCTTCTCTTCAAAATCATCTGGCAAATCTAGCAGCGGCAGCAGTAAAACAGGCAAAAGTGGGGCTGGCAAAAGGAGG(+ACAGAGCTGAACTTCAAGGAATGGCAGAAGGCCTTCACCGACATGATG)TAGTCAGGCCGTCCAGAGCTGGCATTTGCACAAACACGGCAACACTGGGTGGCATCCAAGTCTTGGAAAACCGTGTGAAGCAACTACTATAAACTTGAG	278	GTGCAAATGCCAGCTCTGGA	0.55	GTGCAAATGCCAGCTCTGGA	0.55	CGG-to-cgc	CGG-to-cgc	AGCAGCGGCAGCAGTAAAACAGGCAAAAGTGGGGCTGGCAAAAGGAGGacagagctgaacttcaaggaatggcagaaggccttcaccgacatgatgTAGTCAgggCGTCCAGAGCTGGCATTTGCA	AGCAGCGGCAGCAGTAAAACAGGCAAAAGTGGGGCTGGCAAAAGGAGGacagagctgaacttcaaggaatggcagaaggccttcaccgacatgatgTAGTCAgggCGTCCAGAGCTGGCATTTGCA	AGAGCTGGCA	AGTAAAACAGGCAAAAGTGGGGCTGGCAAAAGGAGGacagagctgaacttcaaggaatggcagaaggccttcaccgacatgatgTAGTCAgggCGTCC	AGTAAAACAGGCAAAAGTGGGGCTGGCAAAAGGAGGacagagctgaacttcaaggaatggcagaaggccttcaccgacatgatgTAGTCAgggCGTCCAGAGCTGGCA	-	PAM_disrupted_silent_mutation	PAM_disrupted_silent_mutation	1	62	113	14	15	10	0.6	98	0.5204081632653061	36	108	0.5277777777777778	A	seq19	1	266	425	400	10	3	POTENTIALLY_ACTIVE	GCAAGCGTACCT	ATAGCAATGTAGGTCTGGGTCGTCTCcCACCGTGCAAATGCCAGCTCTGGAgtttGAgtcttcgaagacGGgtgcAGTAAAACAGGCAAAAGTGGGGCTGGCAAAAGGAGGacagagctgaacttcaaggaatggcagaaggccttcaccgacatgatgTAGTCAgggCGTCCAGAGCTGGCAttttttTCGtgttcaatcaacattccGCAAGCGTACCTactgCgagacgATTGTACTGGGACCCGAATA	48	1943	GCCCTGATCCCTCTTAGGAAACATAACATCGTACGGTGAGGCTACAGT	ATAGCAATGTAGGTCTGGGTCGTCTCcCACCGTGCAAATGCCAGCTCTGGAgtttGAgtcttcGCCCTGATCCCTCTTAGGAAACATAACATCGTACGGTGAGGCTACAGTgaagacGGgtgcAGTAAAACAGGCAAAAGTGGGGCTGGCAAAAGGAGGacagagctgaacttcaaggaatggcagaaggccttcaccgacatgatgTAGTCAgggCGTCCAGAGCTGGCAttttttTCGtgttcaatcaacattccGCAAGCGTACCTactgCgagacgATTGTACTGGGACCCGAATA	300	good	targeting	TGCAAATGCCAGGCAAGCGTACCT	GTGCAAATGCCAGCTCTGGAAGTAAAACAGGCAAAAGAGCTGGCA	1365	56.156101290467205	5.836835606129741	1.7570625972046068	1755	67.78958144819714	6.104118172442512	1.8375226669827982	40	1.8235417877137505	1.4975059830037358	0.4507942195704005	21	0.7241575082581543	0.785891576	0.23657693773158853	-4.606612189	-5.318226596
mNG2_48	opti	EMC7	ENST00000256545	C	GTTTCTGAGTTCATGACAAGACTCTTCTCTTCAAAATCATCTGGCAAATCTAGCAGCGGCAGCAGTAAAACAGGCAAAAGTGGGGCTGGCAAAAGGAGG(+ACAGAGCTGAACTTCAAGGAATGGCAGAAGGCCTTCACCGACATGATG)TAGTCAGGCCGTCCAGAGCTGGCATTTGCACAAACACGGCAACACTGGGTGGCATCCAAGTCTTGGAAAACCGTGTGAAGCAACTACTATAAACTTGAG	278	GTGCAAATGCCAGCTCTGGA	0.55	GTGCAAATGCCAGCTCTGGA	0.55	CGG-to-cgc	CGG-to-cgc	AGCAGCGGCAGCAGTAAAACAGGCAAAAGTGGGGCTGGCAAAAGGAGGacagagctgaacttcaaggaatggcagaaggccttcaccgacatgatgTAGTCAgggCGTCCAGAGCTGGCATTTGCA	AGCAGCGGCAGCAGTAAAACAGGCAAAAGTGGGGCTGGCAAAAGGAGGacagagctgaacttcaaggaatggcagaaggccttcaccgacatgatgTAGTCAgggCGTCCAGAGCTGGCATTTGCA	AGAGCTGGCATTT	AGTAAAACAGGCAAAAGTGGGGCTGGCAAAAGGAGGacagagctgaacttcaaggaatggcagaaggccttcaccgacatgatgTAGTCAgggCGTCC	AGTAAAACAGGCAAAAGTGGGGCTGGCAAAAGGAGGacagagctgaacttcaaggaatggcagaaggccttcaccgacatgatgTAGTCAgggCGTCCAGAGCTGGCATTT	-	PAM_disrupted_silent_mutation	PAM_disrupted_silent_mutation	1	62	113	14	15	13	0.4615384615384615	98	0.5204081632653061	36	111	0.5135135135135135	A	seq19	1	266	425	400	10	3	POTENTIALLY_ACTIVE	TACTGTTCATGC	ATAGCAATGTAGGTCTGGGTCGTCTCcCACCGTGCAAATGCCAGCTCTGGAgtttGAgtcttcgaagacGGgtgcAGTAAAACAGGCAAAAGTGGGGCTGGCAAAAGGAGGacagagctgaacttcaaggaatggcagaaggccttcaccgacatgatgTAGTCAgggCGTCCAGAGCTGGCATTTttttttTCGtgttcaatcaacattccTACTGTTCATGCactgCgagacgATTGTACTGGGACCCGAATA	45	1944	TTCCTTGGGAGGCGTCATGATTCTACAAGATACCAACCTACGGGA	ATAGCAATGTAGGTCTGGGTCGTCTCcCACCGTGCAAATGCCAGCTCTGGAgtttGAgtcttcTTCCTTGGGAGGCGTCATGATTCTACAAGATACCAACCTACGGGAgaagacGGgtgcAGTAAAACAGGCAAAAGTGGGGCTGGCAAAAGGAGGacagagctgaacttcaaggaatggcagaaggccttcaccgacatgatgTAGTCAgggCGTCCAGAGCTGGCATTTttttttTCGtgttcaatcaacattccTACTGTTCATGCactgCgagacgATTGTACTGGGACCCGAATA	300	good	targeting	TGCAAATGCCAGTACTGTTCATGC	GTGCAAATGCCAGCTCTGGAAGTAAAACAGGCAAAAGAGCTGGCATTT	1463	60.18782138311614	5.935172627239817	1.786664990242982	814	31.44200529848004	5.0197910927643425	1.5111076908889414	50	2.2794272346421884	1.7134438642647951	0.5157979990301065	93	3.206983251	2.0727860743575066	0.6239707829762008	-3.306347228	-2.947005018
mNG2_48	opti	EMC7	ENST00000256545	C	GTTTCTGAGTTCATGACAAGACTCTTCTCTTCAAAATCATCTGGCAAATCTAGCAGCGGCAGCAGTAAAACAGGCAAAAGTGGGGCTGGCAAAAGGAGG(+ACAGAGCTGAACTTCAAGGAATGGCAGAAGGCCTTCACCGACATGATG)TAGTCAGGCCGTCCAGAGCTGGCATTTGCACAAACACGGCAACACTGGGTGGCATCCAAGTCTTGGAAAACCGTGTGAAGCAACTACTATAAACTTGAG	278	GTGCAAATGCCAGCTCTGGA	0.55	GTGCAAATGCCAGCTCTGGA	0.55	CGG-to-cgc	CGG-to-cgc	AGCAGCGGCAGCAGTAAAACAGGCAAAAGTGGGGCTGGCAAAAGGAGGacagagctgaacttcaaggaatggcagaaggccttcaccgacatgatgTAGTCAgggCGTCCAGAGCTGGCATTTGCA	AGCAGCGGCAGCAGTAAAACAGGCAAAAGTGGGGCTGGCAAAAGGAGGacagagctgaacttcaaggaatggcagaaggccttcaccgacatgatgTAGTCAgggCGTCCAGAGCTGGCATTTGCA	AGAGCTGGCATTTGCA	AGTAAAACAGGCAAAAGTGGGGCTGGCAAAAGGAGGacagagctgaacttcaaggaatggcagaaggccttcaccgacatgatgTAGTCAgggCGTCC	AGTAAAACAGGCAAAAGTGGGGCTGGCAAAAGGAGGacagagctgaacttcaaggaatggcagaaggccttcaccgacatgatgTAGTCAgggCGTCCAGAGCTGGCATTTGCA	-	PAM_disrupted_silent_mutation	PAM_disrupted_silent_mutation	1	62	113	14	15	16	0.5	98	0.5204081632653061	36	114	0.5175438596491229	A	seq19	1	266	425	400	10	3	POTENTIALLY_ACTIVE	GTTCGATTAGCT	ATAGCAATGTAGGTCTGGGTCGTCTCcCACCGTGCAAATGCCAGCTCTGGAgtttGAgtcttcgaagacGGgtgcAGTAAAACAGGCAAAAGTGGGGCTGGCAAAAGGAGGacagagctgaacttcaaggaatggcagaaggccttcaccgacatgatgTAGTCAgggCGTCCAGAGCTGGCATTTGCAttttttTCGtgttcaatcaacattccGTTCGATTAGCTactgCgagacgATTGTACTGGGACCCGAATA	42	1945	AGCCTATAGTACGACTTATAGCGAAGCTCCAGGCCCATGGTT	ATAGCAATGTAGGTCTGGGTCGTCTCcCACCGTGCAAATGCCAGCTCTGGAgtttGAgtcttcAGCCTATAGTACGACTTATAGCGAAGCTCCAGGCCCATGGTTgaagacGGgtgcAGTAAAACAGGCAAAAGTGGGGCTGGCAAAAGGAGGacagagctgaacttcaaggaatggcagaaggccttcaccgacatgatgTAGTCAgggCGTCCAGAGCTGGCATTTGCAttttttTCGtgttcaatcaacattccGTTCGATTAGCTactgCgagacgATTGTACTGGGACCCGAATA	300	good	targeting	TGCAAATGCCAGGTTCGATTAGCT	GTGCAAATGCCAGCTCTGGAAGTAAAACAGGCAAAAGAGCTGGCATTTGCA	3690	151.80660348851575	7.255563080100494	2.1841421225423936	2543	98.22729665114832	6.632665144189845	1.9966311595961084	4	0.18235417877137505	0.24166226514115965	0.072747591	8	0.27586952695548733	0.35148080368076234	0.1058062648079925	-6.391002879	-6.281184341
mNG2_48	opti	EMC7	ENST00000256545	C	GTTTCTGAGTTCATGACAAGACTCTTCTCTTCAAAATCATCTGGCAAATCTAGCAGCGGCAGCAGTAAAACAGGCAAAAGTGGGGCTGGCAAAAGGAGG(+ACAGAGCTGAACTTCAAGGAATGGCAGAAGGCCTTCACCGACATGATG)TAGTCAGGCCGTCCAGAGCTGGCATTTGCACAAACACGGCAACACTGGGTGGCATCCAAGTCTTGGAAAACCGTGTGAAGCAACTACTATAAACTTGAG	278	GTGCAAATGCCAGCTCTGGA	0.55	GTGCAAATGCCAGCTCTGGA	0.55	CGG-to-cgc	CGG-to-cgc	AGCAGCGGCAGCAGTAAAACAGGCAAAAGTGGGGCTGGCAAAAGGAGGacagagctgaacttcaaggaatggcagaaggccttcaccgacatgatgTAGTCAgggCGTCCAGAGCTGGCATTTGCA	AGCAGCGGCAGCAGTAAAACAGGCAAAAGTGGGGCTGGCAAAAGGAGGacagagctgaacttcaaggaatggcagaaggccttcaccgacatgatgTAGTCAgggCGTCCAGAGCTGGCATTTGCA	AGAGCTGGCA	AGCAGCGGCAGCAGTAAAACAGGCAAAAGTGGGGCTGGCAAAAGGAGGacagagctgaacttcaaggaatggcagaaggccttcaccgacatgatgTAGTCAgggCGTCC	AGCAGCGGCAGCAGTAAAACAGGCAAAAGTGGGGCTGGCAAAAGGAGGacagagctgaacttcaaggaatggcagaaggccttcaccgacatgatgTAGTCAgggCGTCCAGAGCTGGCA	-	PAM_disrupted_silent_mutation	PAM_disrupted_silent_mutation	1	62	113	14	15	10	0.6	110	0.5454545454545454	48	120	0.55	A	seq19	1	266	425	400	10	3	POTENTIALLY_ACTIVE	GGCAAGAGGATT	ATAGCAATGTAGGTCTGGGTCGTCTCcCACCGTGCAAATGCCAGCTCTGGAgtttGAgtcttcgaagacGGgtgcAGCAGCGGCAGCAGTAAAACAGGCAAAAGTGGGGCTGGCAAAAGGAGGacagagctgaacttcaaggaatggcagaaggccttcaccgacatgatgTAGTCAgggCGTCCAGAGCTGGCAttttttTCGtgttcaatcaacattccGGCAAGAGGATTactgCgagacgATTGTACTGGGACCCGAATA	36	1946	ATGTCATATCCGCCTGCGAAGATTCAGTTATGCGCA	ATAGCAATGTAGGTCTGGGTCGTCTCcCACCGTGCAAATGCCAGCTCTGGAgtttGAgtcttcATGTCATATCCGCCTGCGAAGATTCAGTTATGCGCAgaagacGGgtgcAGCAGCGGCAGCAGTAAAACAGGCAAAAGTGGGGCTGGCAAAAGGAGGacagagctgaacttcaaggaatggcagaaggccttcaccgacatgatgTAGTCAgggCGTCCAGAGCTGGCAttttttTCGtgttcaatcaacattccGGCAAGAGGATTactgCgagacgATTGTACTGGGACCCGAATA	300	good	targeting	TGCAAATGCCAGGGCAAGAGGATT	GTGCAAATGCCAGCTCTGGAAGCAGCGGCAGCAGTAGAGCTGGCA	285	11.724900269438207	3.6695824442059557	1.1046543872679404	635	24.52785425618529	4.674000371995517	1.4070143117152571	2	0.091177089	0.1258852586236926	0.037895239	4	0.13793476347774367	0.18641785192842594	0.056117365157702756	-4.548115113	-4.48758252
mNG2_48	opti	EMC7	ENST00000256545	C	GTTTCTGAGTTCATGACAAGACTCTTCTCTTCAAAATCATCTGGCAAATCTAGCAGCGGCAGCAGTAAAACAGGCAAAAGTGGGGCTGGCAAAAGGAGG(+ACAGAGCTGAACTTCAAGGAATGGCAGAAGGCCTTCACCGACATGATG)TAGTCAGGCCGTCCAGAGCTGGCATTTGCACAAACACGGCAACACTGGGTGGCATCCAAGTCTTGGAAAACCGTGTGAAGCAACTACTATAAACTTGAG	278	GTGCAAATGCCAGCTCTGGA	0.55	GTGCAAATGCCAGCTCTGGA	0.55	CGG-to-cgc	CGG-to-cgc	AGCAGCGGCAGCAGTAAAACAGGCAAAAGTGGGGCTGGCAAAAGGAGGacagagctgaacttcaaggaatggcagaaggccttcaccgacatgatgTAGTCAgggCGTCCAGAGCTGGCATTTGCA	AGCAGCGGCAGCAGTAAAACAGGCAAAAGTGGGGCTGGCAAAAGGAGGacagagctgaacttcaaggaatggcagaaggccttcaccgacatgatgTAGTCAgggCGTCCAGAGCTGGCATTTGCA	AGAGCTGGCATTT	AGCAGCGGCAGCAGTAAAACAGGCAAAAGTGGGGCTGGCAAAAGGAGGacagagctgaacttcaaggaatggcagaaggccttcaccgacatgatgTAGTCAgggCGTCC	AGCAGCGGCAGCAGTAAAACAGGCAAAAGTGGGGCTGGCAAAAGGAGGacagagctgaacttcaaggaatggcagaaggccttcaccgacatgatgTAGTCAgggCGTCCAGAGCTGGCATTT	-	PAM_disrupted_silent_mutation	PAM_disrupted_silent_mutation	1	62	113	14	15	13	0.4615384615384615	110	0.5454545454545454	48	123	0.5365853658536586	A	seq19	1	266	425	400	10	3	POTENTIALLY_ACTIVE	AGTAGTTGCAAC	ATAGCAATGTAGGTCTGGGTCGTCTCcCACCGTGCAAATGCCAGCTCTGGAgtttGAgtcttcgaagacGGgtgcAGCAGCGGCAGCAGTAAAACAGGCAAAAGTGGGGCTGGCAAAAGGAGGacagagctgaacttcaaggaatggcagaaggccttcaccgacatgatgTAGTCAgggCGTCCAGAGCTGGCATTTttttttTCGtgttcaatcaacattccAGTAGTTGCAACactgCgagacgATTGTACTGGGACCCGAATA	33	1947	GGATAGCTATCCGCCTGCATCGTAACCAATGTG	ATAGCAATGTAGGTCTGGGTCGTCTCcCACCGTGCAAATGCCAGCTCTGGAgtttGAgtcttcGGATAGCTATCCGCCTGCATCGTAACCAATGTGgaagacGGgtgcAGCAGCGGCAGCAGTAAAACAGGCAAAAGTGGGGCTGGCAAAAGGAGGacagagctgaacttcaaggaatggcagaaggccttcaccgacatgatgTAGTCAgggCGTCCAGAGCTGGCATTTttttttTCGtgttcaatcaacattccAGTAGTTGCAACactgCgagacgATTGTACTGGGACCCGAATA	300	good	targeting	TGCAAATGCCAGAGTAGTTGCAAC	GTGCAAATGCCAGCTCTGGAAGCAGCGGCAGCAGTAGAGCTGGCATTT	2097	86.27058198249797	6.447423512998544	1.940867872161802	983	37.96989091941754	5.284287988153727	1.5907291901611442	7	0.3191198128499063	0.39957560746603316	0.1202842433829326	4	0.13793476347774367	0.18641785192842594	0.056117365157702756	-4.884712381	-5.097870136
mNG2_48	opti	EMC7	ENST00000256545	C	GTTTCTGAGTTCATGACAAGACTCTTCTCTTCAAAATCATCTGGCAAATCTAGCAGCGGCAGCAGTAAAACAGGCAAAAGTGGGGCTGGCAAAAGGAGG(+ACAGAGCTGAACTTCAAGGAATGGCAGAAGGCCTTCACCGACATGATG)TAGTCAGGCCGTCCAGAGCTGGCATTTGCACAAACACGGCAACACTGGGTGGCATCCAAGTCTTGGAAAACCGTGTGAAGCAACTACTATAAACTTGAG	278	GTGCAAATGCCAGCTCTGGA	0.55	GTGCAAATGCCAGCTCTGGA	0.55	CGG-to-cgc	CGG-to-cgc	AGCAGCGGCAGCAGTAAAACAGGCAAAAGTGGGGCTGGCAAAAGGAGGacagagctgaacttcaaggaatggcagaaggccttcaccgacatgatgTAGTCAgggCGTCCAGAGCTGGCATTTGCA	AGCAGCGGCAGCAGTAAAACAGGCAAAAGTGGGGCTGGCAAAAGGAGGacagagctgaacttcaaggaatggcagaaggccttcaccgacatgatgTAGTCAgggCGTCCAGAGCTGGCATTTGCA	AGAGCTGGCATTTGCA	AGCAGCGGCAGCAGTAAAACAGGCAAAAGTGGGGCTGGCAAAAGGAGGacagagctgaacttcaaggaatggcagaaggccttcaccgacatgatgTAGTCAgggCGTCC	AGCAGCGGCAGCAGTAAAACAGGCAAAAGTGGGGCTGGCAAAAGGAGGacagagctgaacttcaaggaatggcagaaggccttcaccgacatgatgTAGTCAgggCGTCCAGAGCTGGCATTTGCA	-	PAM_disrupted_silent_mutation	PAM_disrupted_silent_mutation	1	62	113	14	15	16	0.5	110	0.5454545454545454	48	126	0.5396825396825397	A	seq19	1	266	425	400	10	3	POTENTIALLY_ACTIVE	GACACTTACCGT	ATAGCAATGTAGGTCTGGGTCGTCTCcCACCGTGCAAATGCCAGCTCTGGAgtttGAgtcttcgaagacGGgtgcAGCAGCGGCAGCAGTAAAACAGGCAAAAGTGGGGCTGGCAAAAGGAGGacagagctgaacttcaaggaatggcagaaggccttcaccgacatgatgTAGTCAgggCGTCCAGAGCTGGCATTTGCAttttttTCGtgttcaatcaacattccGACACTTACCGTactgCgagacgATTGTACTGGGACCCGAATA	30	1948	TAGGTCTATGCATCGCGAAATATCCGCACT	ATAGCAATGTAGGTCTGGGTCGTCTCcCACCGTGCAAATGCCAGCTCTGGAgtttGAgtcttcTAGGTCTATGCATCGCGAAATATCCGCACTgaagacGGgtgcAGCAGCGGCAGCAGTAAAACAGGCAAAAGTGGGGCTGGCAAAAGGAGGacagagctgaacttcaaggaatggcagaaggccttcaccgacatgatgTAGTCAgggCGTCCAGAGCTGGCATTTGCAttttttTCGtgttcaatcaacattccGACACTTACCGTactgCgagacgATTGTACTGGGACCCGAATA	300	good	targeting	TGCAAATGCCAGGACACTTACCGT	GTGCAAATGCCAGCTCTGGAAGCAGCGGCAGCAGTAGAGCTGGCATTTGCA	2000	82.28000189079444	6.379898196279733	1.9205407263627292	1187	45.84970551510541	5.549968074399737	1.670706865371787	29	1.322067796092469	1.215410094364782	0.3658748954365893	4	0.13793476347774367	0.18641785192842594	0.056117365157702756	-4.33455798	-5.363550222
mNG2_48	opti	EMC7	ENST00000256545	C	GTTTCTGAGTTCATGACAAGACTCTTCTCTTCAAAATCATCTGGCAAATCTAGCAGCGGCAGCAGTAAAACAGGCAAAAGTGGGGCTGGCAAAAGGAGG(+ACAGAGCTGAACTTCAAGGAATGGCAGAAGGCCTTCACCGACATGATG)TAGTCAGGCCGTCCAGAGCTGGCATTTGCACAAACACGGCAACACTGGGTGGCATCCAAGTCTTGGAAAACCGTGTGAAGCAACTACTATAAACTTGAG	282	GTTTGTGCAAATGCCAGCTC	0.5	GTTTGTGCAAATGCCAGCTC	0.5	TGG	TGG-to-tcc	AGCAGCGGCAGCAGTAAAACAGGCAAAAGTGGGGCTGGCAAAAGGAGGacagagctgaacttcaaggaatggcagaaggccttcaccgacatgatgTAGTCAGGCCGTCCAGAGCTGGCATTTGCACAAA	AGCAGCGGCAGCAGTAAAACAGGCAAAAGTGGGGCTGGCAAAAGGAGGacagagctgaacttcaaggaatggcagaaggccttcaccgacatgatgTAGTCAGGCCGTggAGAGCTGGCATTTGCACAAA	CTGGCATTTG	GCTGGCAAAAGGAGGacagagctgaacttcaaggaatggcagaaggccttcaccgacatgatgTAGTCAGGCCGTggAGAG	GCTGGCAAAAGGAGGacagagctgaacttcaaggaatggcagaaggccttcaccgacatgatgTAGTCAGGCCGTggAGAGCTGGCATTTG	-	PAM_intact	UTR_PAM_disrupted	1	66	117	18	30	10	0.5	81	0.5432098765432098	15	91	0.5384615384615384	G	seq19	1	121	280	593	4	1	POTENTIALLY_ACTIVE	CGTGTCAGTAGA	ATAGCAATGTAGGTCTGGGTCGTCTCcCACCGTTTGTGCAAATGCCAGCTCgtttGAgtcttcgaagacGGgtgcGCTGGCAAAAGGAGGacagagctgaacttcaaggaatggcagaaggccttcaccgacatgatgTAGTCAGGCCGTggAGAGCTGGCATTTGttttttTCGtgttcaatcaacattccCGTGTCAGTAGAactgCgagacgATTGTACTGGGACCCGAATA	65	1949	GTTATCGGTATGTACTCTTAGAGGCCATCCAGAAGAGCTGTATTGCAGCGAACAACCTCTAGGGC	ATAGCAATGTAGGTCTGGGTCGTCTCcCACCGTTTGTGCAAATGCCAGCTCgtttGAgtcttcGTTATCGGTATGTACTCTTAGAGGCCATCCAGAAGAGCTGTATTGCAGCGAACAACCTCTAGGGCgaagacGGgtgcGCTGGCAAAAGGAGGacagagctgaacttcaaggaatggcagaaggccttcaccgacatgatgTAGTCAGGCCGTggAGAGCTGGCATTTGttttttTCGtgttcaatcaacattccCGTGTCAGTAGAactgCgagacgATTGTACTGGGACCCGAATA	300	good	targeting	TTTGTGCAAATGCGTGTCAGTAGA	GTTTGTGCAAATGCCAGCTCGCTGGCAAAAGGAGGCTGGCATTTG	1393	57.30802131693833	5.8656224606140235	1.7657283038851903	1127	43.53211298696192	5.476774162169845	1.6486733022905928	359	16.36628754473091	4.118217471661917	1.2397069876377187	381	13.138286221255084	3.821535348702241	1.1503967694495867	-1.358556691	-1.655238813
mNG2_48	opti	EMC7	ENST00000256545	C	GTTTCTGAGTTCATGACAAGACTCTTCTCTTCAAAATCATCTGGCAAATCTAGCAGCGGCAGCAGTAAAACAGGCAAAAGTGGGGCTGGCAAAAGGAGG(+ACAGAGCTGAACTTCAAGGAATGGCAGAAGGCCTTCACCGACATGATG)TAGTCAGGCCGTCCAGAGCTGGCATTTGCACAAACACGGCAACACTGGGTGGCATCCAAGTCTTGGAAAACCGTGTGAAGCAACTACTATAAACTTGAG	282	GTTTGTGCAAATGCCAGCTC	0.5	GTTTGTGCAAATGCCAGCTC	0.5	TGG	TGG-to-tcc	AGCAGCGGCAGCAGTAAAACAGGCAAAAGTGGGGCTGGCAAAAGGAGGacagagctgaacttcaaggaatggcagaaggccttcaccgacatgatgTAGTCAGGCCGTCCAGAGCTGGCATTTGCACAAA	AGCAGCGGCAGCAGTAAAACAGGCAAAAGTGGGGCTGGCAAAAGGAGGacagagctgaacttcaaggaatggcagaaggccttcaccgacatgatgTAGTCAGGCCGTggAGAGCTGGCATTTGCACAAA	CTGGCATTTGCAC	GCTGGCAAAAGGAGGacagagctgaacttcaaggaatggcagaaggccttcaccgacatgatgTAGTCAGGCCGTggAGAG	GCTGGCAAAAGGAGGacagagctgaacttcaaggaatggcagaaggccttcaccgacatgatgTAGTCAGGCCGTggAGAGCTGGCATTTGCAC	-	PAM_intact	UTR_PAM_disrupted	1	66	117	18	30	13	0.5384615384615384	81	0.5432098765432098	15	94	0.5425531914893617	G	seq19	1	121	280	593	4	1	POTENTIALLY_ACTIVE	ACGGTCATGCGT	ATAGCAATGTAGGTCTGGGTCGTCTCcCACCGTTTGTGCAAATGCCAGCTCgtttGAgtcttcgaagacGGgtgcGCTGGCAAAAGGAGGacagagctgaacttcaaggaatggcagaaggccttcaccgacatgatgTAGTCAGGCCGTggAGAGCTGGCATTTGCACttttttTCGtgttcaatcaacattccACGGTCATGCGTactgCgagacgATTGTACTGGGACCCGAATA	62	1950	CGCTCATGCATCCGCTAGATAGTTCTTCCCATTGGGACCATAAACGGGTGGAAAGCTAGGAC	ATAGCAATGTAGGTCTGGGTCGTCTCcCACCGTTTGTGCAAATGCCAGCTCgtttGAgtcttcCGCTCATGCATCCGCTAGATAGTTCTTCCCATTGGGACCATAAACGGGTGGAAAGCTAGGACgaagacGGgtgcGCTGGCAAAAGGAGGacagagctgaacttcaaggaatggcagaaggccttcaccgacatgatgTAGTCAGGCCGTggAGAGCTGGCATTTGCACttttttTCGtgttcaatcaacattccACGGTCATGCGTactgCgagacgATTGTACTGGGACCCGAATA	300	good	targeting	TTTGTGCAAATGACGGTCATGCGT	GTTTGTGCAAATGCCAGCTCGCTGGCAAAAGGAGGCTGGCATTTGCAC	1365	56.156101290467205	5.836835606129741	1.7570625972046068	1090	42.10293093	5.429714068	1.6345068024705505	389	17.733943885516222	4.227582743807392	1.2726292150374607	257	8.862308553	3.3019253898864296	0.9939785858003013	-1.202131325	-2.127788679
mNG2_48	opti	EMC7	ENST00000256545	C	GTTTCTGAGTTCATGACAAGACTCTTCTCTTCAAAATCATCTGGCAAATCTAGCAGCGGCAGCAGTAAAACAGGCAAAAGTGGGGCTGGCAAAAGGAGG(+ACAGAGCTGAACTTCAAGGAATGGCAGAAGGCCTTCACCGACATGATG)TAGTCAGGCCGTCCAGAGCTGGCATTTGCACAAACACGGCAACACTGGGTGGCATCCAAGTCTTGGAAAACCGTGTGAAGCAACTACTATAAACTTGAG	282	GTTTGTGCAAATGCCAGCTC	0.5	GTTTGTGCAAATGCCAGCTC	0.5	TGG	TGG-to-tcc	AGCAGCGGCAGCAGTAAAACAGGCAAAAGTGGGGCTGGCAAAAGGAGGacagagctgaacttcaaggaatggcagaaggccttcaccgacatgatgTAGTCAGGCCGTCCAGAGCTGGCATTTGCACAAA	AGCAGCGGCAGCAGTAAAACAGGCAAAAGTGGGGCTGGCAAAAGGAGGacagagctgaacttcaaggaatggcagaaggccttcaccgacatgatgTAGTCAGGCCGTggAGAGCTGGCATTTGCACAAA	CTGGCATTTGCACAAA	GCTGGCAAAAGGAGGacagagctgaacttcaaggaatggcagaaggccttcaccgacatgatgTAGTCAGGCCGTggAGAG	GCTGGCAAAAGGAGGacagagctgaacttcaaggaatggcagaaggccttcaccgacatgatgTAGTCAGGCCGTggAGAGCTGGCATTTGCACAAA	-	PAM_intact	UTR_PAM_disrupted	1	66	117	18	30	16	0.4375	81	0.5432098765432098	15	97	0.5257731958762887	G	seq19	1	121	280	593	4	1	POTENTIALLY_ACTIVE	CGATACGTCTAA	ATAGCAATGTAGGTCTGGGTCGTCTCcCACCGTTTGTGCAAATGCCAGCTCgtttGAgtcttcgaagacGGgtgcGCTGGCAAAAGGAGGacagagctgaacttcaaggaatggcagaaggccttcaccgacatgatgTAGTCAGGCCGTggAGAGCTGGCATTTGCACAAAttttttTCGtgttcaatcaacattccCGATACGTCTAAactgCgagacgATTGTACTGGGACCCGAATA	59	1951	ACAGGCACGCATAGACTCGGTGGCAGTCAGAGTATCCTCTAGCATTGCCTCTTGTTAAG	ATAGCAATGTAGGTCTGGGTCGTCTCcCACCGTTTGTGCAAATGCCAGCTCgtttGAgtcttcACAGGCACGCATAGACTCGGTGGCAGTCAGAGTATCCTCTAGCATTGCCTCTTGTTAAGgaagacGGgtgcGCTGGCAAAAGGAGGacagagctgaacttcaaggaatggcagaaggccttcaccgacatgatgTAGTCAGGCCGTggAGAGCTGGCATTTGCACAAAttttttTCGtgttcaatcaacattccCGATACGTCTAAactgCgagacgATTGTACTGGGACCCGAATA	300	good	targeting	TTTGTGCAAATGCGATACGTCTAA	GTTTGTGCAAATGCCAGCTCGCTGGCAAAAGGAGGCTGGCATTTGCACAAA	4073	167.56322385060287	7.397146001524786	2.2267628287648424	3454	133.41607653679367	7.070561888552452	2.128451214652855	179	8.160349500019034	3.195402643335887	0.961912044	131	4.517363503896106	2.463979033578195	0.7417315977941846	-3.875159245	-4.606582855
mNG2_48	opti	EMC7	ENST00000256545	C	GTTTCTGAGTTCATGACAAGACTCTTCTCTTCAAAATCATCTGGCAAATCTAGCAGCGGCAGCAGTAAAACAGGCAAAAGTGGGGCTGGCAAAAGGAGG(+ACAGAGCTGAACTTCAAGGAATGGCAGAAGGCCTTCACCGACATGATG)TAGTCAGGCCGTCCAGAGCTGGCATTTGCACAAACACGGCAACACTGGGTGGCATCCAAGTCTTGGAAAACCGTGTGAAGCAACTACTATAAACTTGAG	282	GTTTGTGCAAATGCCAGCTC	0.5	GTTTGTGCAAATGCCAGCTC	0.5	TGG	TGG-to-tcc	AGCAGCGGCAGCAGTAAAACAGGCAAAAGTGGGGCTGGCAAAAGGAGGacagagctgaacttcaaggaatggcagaaggccttcaccgacatgatgTAGTCAGGCCGTCCAGAGCTGGCATTTGCACAAA	AGCAGCGGCAGCAGTAAAACAGGCAAAAGTGGGGCTGGCAAAAGGAGGacagagctgaacttcaaggaatggcagaaggccttcaccgacatgatgTAGTCAGGCCGTggAGAGCTGGCATTTGCACAAA	CTGGCATTTG	GGCAAAAGTGGGGCTGGCAAAAGGAGGacagagctgaacttcaaggaatggcagaaggccttcaccgacatgatgTAGTCAGGCCGTggAGAG	GGCAAAAGTGGGGCTGGCAAAAGGAGGacagagctgaacttcaaggaatggcagaaggccttcaccgacatgatgTAGTCAGGCCGTggAGAGCTGGCATTTG	-	PAM_intact	UTR_PAM_disrupted	1	66	117	18	30	10	0.5	93	0.5483870967741935	27	103	0.5436893203883495	G	seq19	1	121	280	593	4	1	POTENTIALLY_ACTIVE	TTCGACCAACAG	ATAGCAATGTAGGTCTGGGTCGTCTCcCACCGTTTGTGCAAATGCCAGCTCgtttGAgtcttcgaagacGGgtgcGGCAAAAGTGGGGCTGGCAAAAGGAGGacagagctgaacttcaaggaatggcagaaggccttcaccgacatgatgTAGTCAGGCCGTggAGAGCTGGCATTTGttttttTCGtgttcaatcaacattccTTCGACCAACAGactgCgagacgATTGTACTGGGACCCGAATA	53	1952	AGCTTGGATAGTATCATGTGGACCAGGCCCACCATCCGACAAATGTCGTCTAT	ATAGCAATGTAGGTCTGGGTCGTCTCcCACCGTTTGTGCAAATGCCAGCTCgtttGAgtcttcAGCTTGGATAGTATCATGTGGACCAGGCCCACCATCCGACAAATGTCGTCTATgaagacGGgtgcGGCAAAAGTGGGGCTGGCAAAAGGAGGacagagctgaacttcaaggaatggcagaaggccttcaccgacatgatgTAGTCAGGCCGTggAGAGCTGGCATTTGttttttTCGtgttcaatcaacattccTTCGACCAACAGactgCgagacgATTGTACTGGGACCCGAATA	300	good	targeting	TTTGTGCAAATGTTCGACCAACAG	GTTTGTGCAAATGCCAGCTCGGCAAAAGTGGGGCTCTGGCATTTG	4263	175.37982403022835	7.462541731	2.2464489049824374	3520	135.9654283177515	7.097667975743743	2.136610959962517	1124	51.24152423475639	5.707125085451722	1.7180158397273302	2784	96.00259538	6.599951443140721	1.9867833543111377	-1.39054289	-0.497716533
mNG2_48	opti	EMC7	ENST00000256545	C	GTTTCTGAGTTCATGACAAGACTCTTCTCTTCAAAATCATCTGGCAAATCTAGCAGCGGCAGCAGTAAAACAGGCAAAAGTGGGGCTGGCAAAAGGAGG(+ACAGAGCTGAACTTCAAGGAATGGCAGAAGGCCTTCACCGACATGATG)TAGTCAGGCCGTCCAGAGCTGGCATTTGCACAAACACGGCAACACTGGGTGGCATCCAAGTCTTGGAAAACCGTGTGAAGCAACTACTATAAACTTGAG	282	GTTTGTGCAAATGCCAGCTC	0.5	GTTTGTGCAAATGCCAGCTC	0.5	TGG	TGG-to-tcc	AGCAGCGGCAGCAGTAAAACAGGCAAAAGTGGGGCTGGCAAAAGGAGGacagagctgaacttcaaggaatggcagaaggccttcaccgacatgatgTAGTCAGGCCGTCCAGAGCTGGCATTTGCACAAA	AGCAGCGGCAGCAGTAAAACAGGCAAAAGTGGGGCTGGCAAAAGGAGGacagagctgaacttcaaggaatggcagaaggccttcaccgacatgatgTAGTCAGGCCGTggAGAGCTGGCATTTGCACAAA	CTGGCATTTGCAC	GGCAAAAGTGGGGCTGGCAAAAGGAGGacagagctgaacttcaaggaatggcagaaggccttcaccgacatgatgTAGTCAGGCCGTggAGAG	GGCAAAAGTGGGGCTGGCAAAAGGAGGacagagctgaacttcaaggaatggcagaaggccttcaccgacatgatgTAGTCAGGCCGTggAGAGCTGGCATTTGCAC	-	PAM_intact	UTR_PAM_disrupted	1	66	117	18	30	13	0.5384615384615384	93	0.5483870967741935	27	106	0.5471698113207547	G	seq19	1	121	280	593	4	1	POTENTIALLY_ACTIVE	GATTAAGACCGG	ATAGCAATGTAGGTCTGGGTCGTCTCcCACCGTTTGTGCAAATGCCAGCTCgtttGAgtcttcgaagacGGgtgcGGCAAAAGTGGGGCTGGCAAAAGGAGGacagagctgaacttcaaggaatggcagaaggccttcaccgacatgatgTAGTCAGGCCGTggAGAGCTGGCATTTGCACttttttTCGtgttcaatcaacattccGATTAAGACCGGactgCgagacgATTGTACTGGGACCCGAATA	50	1953	GCCCTCGATTGGGCAAGCGGCGTCTAGACTATTATGTTACGAGATCTCAC	ATAGCAATGTAGGTCTGGGTCGTCTCcCACCGTTTGTGCAAATGCCAGCTCgtttGAgtcttcGCCCTCGATTGGGCAAGCGGCGTCTAGACTATTATGTTACGAGATCTCACgaagacGGgtgcGGCAAAAGTGGGGCTGGCAAAAGGAGGacagagctgaacttcaaggaatggcagaaggccttcaccgacatgatgTAGTCAGGCCGTggAGAGCTGGCATTTGCACttttttTCGtgttcaatcaacattccGATTAAGACCGGactgCgagacgATTGTACTGGGACCCGAATA	300	good	targeting	TTTGTGCAAATGGATTAAGACCGG	GTTTGTGCAAATGCCAGCTCGGCAAAAGTGGGGCTCTGGCATTTGCAC	3215	132.26510303945207	7.058155234	2.124716439424705	2503	96.68223496571933	6.610024304	1.9898155876912798	155	7.066224427390783	3.011893546554525	0.9066703012596815	103	3.5518201595518994	2.186443558512677	0.6581850949386109	-3.598130758	-4.423580746
mNG2_48	opti	EMC7	ENST00000256545	C	GTTTCTGAGTTCATGACAAGACTCTTCTCTTCAAAATCATCTGGCAAATCTAGCAGCGGCAGCAGTAAAACAGGCAAAAGTGGGGCTGGCAAAAGGAGG(+ACAGAGCTGAACTTCAAGGAATGGCAGAAGGCCTTCACCGACATGATG)TAGTCAGGCCGTCCAGAGCTGGCATTTGCACAAACACGGCAACACTGGGTGGCATCCAAGTCTTGGAAAACCGTGTGAAGCAACTACTATAAACTTGAG	282	GTTTGTGCAAATGCCAGCTC	0.5	GTTTGTGCAAATGCCAGCTC	0.5	TGG	TGG-to-tcc	AGCAGCGGCAGCAGTAAAACAGGCAAAAGTGGGGCTGGCAAAAGGAGGacagagctgaacttcaaggaatggcagaaggccttcaccgacatgatgTAGTCAGGCCGTCCAGAGCTGGCATTTGCACAAA	AGCAGCGGCAGCAGTAAAACAGGCAAAAGTGGGGCTGGCAAAAGGAGGacagagctgaacttcaaggaatggcagaaggccttcaccgacatgatgTAGTCAGGCCGTggAGAGCTGGCATTTGCACAAA	CTGGCATTTGCACAAA	GGCAAAAGTGGGGCTGGCAAAAGGAGGacagagctgaacttcaaggaatggcagaaggccttcaccgacatgatgTAGTCAGGCCGTggAGAG	GGCAAAAGTGGGGCTGGCAAAAGGAGGacagagctgaacttcaaggaatggcagaaggccttcaccgacatgatgTAGTCAGGCCGTggAGAGCTGGCATTTGCACAAA	-	PAM_intact	UTR_PAM_disrupted	1	66	117	18	30	16	0.4375	93	0.5483870967741935	27	109	0.5321100917431193	G	seq19	1	121	280	593	4	1	POTENTIALLY_ACTIVE	ATAGTGAAGGTG	ATAGCAATGTAGGTCTGGGTCGTCTCcCACCGTTTGTGCAAATGCCAGCTCgtttGAgtcttcgaagacGGgtgcGGCAAAAGTGGGGCTGGCAAAAGGAGGacagagctgaacttcaaggaatggcagaaggccttcaccgacatgatgTAGTCAGGCCGTggAGAGCTGGCATTTGCACAAAttttttTCGtgttcaatcaacattccATAGTGAAGGTGactgCgagacgATTGTACTGGGACCCGAATA	47	1954	ACAGATGGCACGTACGCGAATTCTGCTCCGTTATTGCGTACGACATG	ATAGCAATGTAGGTCTGGGTCGTCTCcCACCGTTTGTGCAAATGCCAGCTCgtttGAgtcttcACAGATGGCACGTACGCGAATTCTGCTCCGTTATTGCGTACGACATGgaagacGGgtgcGGCAAAAGTGGGGCTGGCAAAAGGAGGacagagctgaacttcaaggaatggcagaaggccttcaccgacatgatgTAGTCAGGCCGTggAGAGCTGGCATTTGCACAAAttttttTCGtgttcaatcaacattccATAGTGAAGGTGactgCgagacgATTGTACTGGGACCCGAATA	300	good	targeting	TTTGTGCAAATGATAGTGAAGGTG	GTTTGTGCAAATGCCAGCTCGGCAAAAGTGGGGCTCTGGCATTTGCACAAA	3077	126.58778290898726	6.995346381099666	2.105809090770479	2377	91.81529066	6.536290594	1.9676195290288208	545	24.845756857599852	4.691855545138808	1.4123892544091616	631	21.759208938614062	4.5083785084118135	1.3571571628387944	-1.844435048	-2.027912085
mNG2_48	opti	EMC7	ENST00000256545	C	GTTTCTGAGTTCATGACAAGACTCTTCTCTTCAAAATCATCTGGCAAATCTAGCAGCGGCAGCAGTAAAACAGGCAAAAGTGGGGCTGGCAAAAGGAGG(+ACAGAGCTGAACTTCAAGGAATGGCAGAAGGCCTTCACCGACATGATG)TAGTCAGGCCGTCCAGAGCTGGCATTTGCACAAACACGGCAACACTGGGTGGCATCCAAGTCTTGGAAAACCGTGTGAAGCAACTACTATAAACTTGAG	282	GTTTGTGCAAATGCCAGCTC	0.5	GTTTGTGCAAATGCCAGCTC	0.5	TGG	TGG-to-tcc	AGCAGCGGCAGCAGTAAAACAGGCAAAAGTGGGGCTGGCAAAAGGAGGacagagctgaacttcaaggaatggcagaaggccttcaccgacatgatgTAGTCAGGCCGTCCAGAGCTGGCATTTGCACAAA	AGCAGCGGCAGCAGTAAAACAGGCAAAAGTGGGGCTGGCAAAAGGAGGacagagctgaacttcaaggaatggcagaaggccttcaccgacatgatgTAGTCAGGCCGTggAGAGCTGGCATTTGCACAAA	CTGGCATTTG	AGTAAAACAGGCAAAAGTGGGGCTGGCAAAAGGAGGacagagctgaacttcaaggaatggcagaaggccttcaccgacatgatgTAGTCAGGCCGTggAGAG	AGTAAAACAGGCAAAAGTGGGGCTGGCAAAAGGAGGacagagctgaacttcaaggaatggcagaaggccttcaccgacatgatgTAGTCAGGCCGTggAGAGCTGGCATTTG	-	PAM_intact	UTR_PAM_disrupted	1	66	117	18	30	10	0.5	102	0.5196078431372549	36	112	0.5178571428571429	A	seq19	1	121	280	593	4	1	POTENTIALLY_ACTIVE	TAGTCAAGACGC	ATAGCAATGTAGGTCTGGGTCGTCTCcCACCGTTTGTGCAAATGCCAGCTCgtttGAgtcttcgaagacGGgtgcAGTAAAACAGGCAAAAGTGGGGCTGGCAAAAGGAGGacagagctgaacttcaaggaatggcagaaggccttcaccgacatgatgTAGTCAGGCCGTggAGAGCTGGCATTTGttttttTCGtgttcaatcaacattccTAGTCAAGACGCactgCgagacgATTGTACTGGGACCCGAATA	44	1955	CCGGATGTCTCGGATACGTCAAGACTTACTAGAGGTTGCCAACA	ATAGCAATGTAGGTCTGGGTCGTCTCcCACCGTTTGTGCAAATGCCAGCTCgtttGAgtcttcCCGGATGTCTCGGATACGTCAAGACTTACTAGAGGTTGCCAACAgaagacGGgtgcAGTAAAACAGGCAAAAGTGGGGCTGGCAAAAGGAGGacagagctgaacttcaaggaatggcagaaggccttcaccgacatgatgTAGTCAGGCCGTggAGAGCTGGCATTTGttttttTCGtgttcaatcaacattccTAGTCAAGACGCactgCgagacgATTGTACTGGGACCCGAATA	300	good	targeting	TTTGTGCAAATGTAGTCAAGACGC	GTTTGTGCAAATGCCAGCTCAGTAAAACAGGCAAACTGGCATTTG	2380	97.91320225004539	6.628091189678559	1.9952542620894085	2480	95.79382449659767	6.596843100524226	1.985847649946772	6	0.2735312681570625	0.3488343815684048	0.10500961237098447	7	0.24138583608605146	0.31195159032204384	0.093906786	-6.248008719	-6.28489151
mNG2_48	opti	EMC7	ENST00000256545	C	GTTTCTGAGTTCATGACAAGACTCTTCTCTTCAAAATCATCTGGCAAATCTAGCAGCGGCAGCAGTAAAACAGGCAAAAGTGGGGCTGGCAAAAGGAGG(+ACAGAGCTGAACTTCAAGGAATGGCAGAAGGCCTTCACCGACATGATG)TAGTCAGGCCGTCCAGAGCTGGCATTTGCACAAACACGGCAACACTGGGTGGCATCCAAGTCTTGGAAAACCGTGTGAAGCAACTACTATAAACTTGAG	282	GTTTGTGCAAATGCCAGCTC	0.5	GTTTGTGCAAATGCCAGCTC	0.5	TGG	TGG-to-tcc	AGCAGCGGCAGCAGTAAAACAGGCAAAAGTGGGGCTGGCAAAAGGAGGacagagctgaacttcaaggaatggcagaaggccttcaccgacatgatgTAGTCAGGCCGTCCAGAGCTGGCATTTGCACAAA	AGCAGCGGCAGCAGTAAAACAGGCAAAAGTGGGGCTGGCAAAAGGAGGacagagctgaacttcaaggaatggcagaaggccttcaccgacatgatgTAGTCAGGCCGTggAGAGCTGGCATTTGCACAAA	CTGGCATTTGCAC	AGTAAAACAGGCAAAAGTGGGGCTGGCAAAAGGAGGacagagctgaacttcaaggaatggcagaaggccttcaccgacatgatgTAGTCAGGCCGTggAGAG	AGTAAAACAGGCAAAAGTGGGGCTGGCAAAAGGAGGacagagctgaacttcaaggaatggcagaaggccttcaccgacatgatgTAGTCAGGCCGTggAGAGCTGGCATTTGCAC	-	PAM_intact	UTR_PAM_disrupted	1	66	117	18	30	13	0.5384615384615384	102	0.5196078431372549	36	115	0.5217391304347826	A	seq19	1	121	280	593	4	1	POTENTIALLY_ACTIVE	TAACGGCGGAAC	ATAGCAATGTAGGTCTGGGTCGTCTCcCACCGTTTGTGCAAATGCCAGCTCgtttGAgtcttcgaagacGGgtgcAGTAAAACAGGCAAAAGTGGGGCTGGCAAAAGGAGGacagagctgaacttcaaggaatggcagaaggccttcaccgacatgatgTAGTCAGGCCGTggAGAGCTGGCATTTGCACttttttTCGtgttcaatcaacattccTAACGGCGGAACactgCgagacgATTGTACTGGGACCCGAATA	41	1956	TTAGCAGTATGCGAGATGCCGACCGACGTCCGATTTCTCTA	ATAGCAATGTAGGTCTGGGTCGTCTCcCACCGTTTGTGCAAATGCCAGCTCgtttGAgtcttcTTAGCAGTATGCGAGATGCCGACCGACGTCCGATTTCTCTAgaagacGGgtgcAGTAAAACAGGCAAAAGTGGGGCTGGCAAAAGGAGGacagagctgaacttcaaggaatggcagaaggccttcaccgacatgatgTAGTCAGGCCGTggAGAGCTGGCATTTGCACttttttTCGtgttcaatcaacattccTAACGGCGGAACactgCgagacgATTGTACTGGGACCCGAATA	300	good	targeting	TTTGTGCAAATGTAACGGCGGAAC	GTTTGTGCAAATGCCAGCTCAGTAAAACAGGCAAACTGGCATTTGCAC	2628	108.1159224845039	6.769717829	2.037888128614031	1751	67.63507527965425	6.100874134838608	1.8365461143569612	141	6.427984802	2.8929708633956412	0.8708710064640138	85	2.931113723902053	1.9749381003522664	0.594515608	-3.207903271	-4.125936034
mNG2_48	opti	EMC7	ENST00000256545	C	GTTTCTGAGTTCATGACAAGACTCTTCTCTTCAAAATCATCTGGCAAATCTAGCAGCGGCAGCAGTAAAACAGGCAAAAGTGGGGCTGGCAAAAGGAGG(+ACAGAGCTGAACTTCAAGGAATGGCAGAAGGCCTTCACCGACATGATG)TAGTCAGGCCGTCCAGAGCTGGCATTTGCACAAACACGGCAACACTGGGTGGCATCCAAGTCTTGGAAAACCGTGTGAAGCAACTACTATAAACTTGAG	282	GTTTGTGCAAATGCCAGCTC	0.5	GTTTGTGCAAATGCCAGCTC	0.5	TGG	TGG-to-tcc	AGCAGCGGCAGCAGTAAAACAGGCAAAAGTGGGGCTGGCAAAAGGAGGacagagctgaacttcaaggaatggcagaaggccttcaccgacatgatgTAGTCAGGCCGTCCAGAGCTGGCATTTGCACAAA	AGCAGCGGCAGCAGTAAAACAGGCAAAAGTGGGGCTGGCAAAAGGAGGacagagctgaacttcaaggaatggcagaaggccttcaccgacatgatgTAGTCAGGCCGTggAGAGCTGGCATTTGCACAAA	CTGGCATTTG	AGCAGCGGCAGCAGTAAAACAGGCAAAAGTGGGGCTGGCAAAAGGAGGacagagctgaacttcaaggaatggcagaaggccttcaccgacatgatgTAGTCAGGCCGTggAGAG	AGCAGCGGCAGCAGTAAAACAGGCAAAAGTGGGGCTGGCAAAAGGAGGacagagctgaacttcaaggaatggcagaaggccttcaccgacatgatgTAGTCAGGCCGTggAGAGCTGGCATTTG	-	PAM_intact	UTR_PAM_disrupted	1	66	117	18	30	10	0.5	114	0.543859649	48	124	0.5403225806451613	A	seq19	1	121	280	593	4	1	POTENTIALLY_ACTIVE	TTACAAGAACGC	ATAGCAATGTAGGTCTGGGTCGTCTCcCACCGTTTGTGCAAATGCCAGCTCgtttGAgtcttcgaagacGGgtgcAGCAGCGGCAGCAGTAAAACAGGCAAAAGTGGGGCTGGCAAAAGGAGGacagagctgaacttcaaggaatggcagaaggccttcaccgacatgatgTAGTCAGGCCGTggAGAGCTGGCATTTGttttttTCGtgttcaatcaacattccTTACAAGAACGCactgCgagacgATTGTACTGGGACCCGAATA	32	1958	AATTTAGCCCTTACGGTGGGCATGCAGAATCG	ATAGCAATGTAGGTCTGGGTCGTCTCcCACCGTTTGTGCAAATGCCAGCTCgtttGAgtcttcAATTTAGCCCTTACGGTGGGCATGCAGAATCGgaagacGGgtgcAGCAGCGGCAGCAGTAAAACAGGCAAAAGTGGGGCTGGCAAAAGGAGGacagagctgaacttcaaggaatggcagaaggccttcaccgacatgatgTAGTCAGGCCGTggAGAGCTGGCATTTGttttttTCGtgttcaatcaacattccTTACAAGAACGCactgCgagacgATTGTACTGGGACCCGAATA	300	good	targeting	TTTGTGCAAATGTTACAAGAACGC	GTTTGTGCAAATGCCAGCTCAGCAGCGGCAGCAGTCTGGCATTTG	2226	91.57764210445421	6.532591913430642	1.9665061153745849	2138	82.58354708617975	6.385147079379884	1.9221207976196086	55	2.507369958106407	1.810389614387455	0.5449815777691721	6	0.2069021452166155	0.2713087081279545	0.081672059	-4.574757465	-6.113838371
mNG2_48	opti	EMC7	ENST00000256545	C	GTTTCTGAGTTCATGACAAGACTCTTCTCTTCAAAATCATCTGGCAAATCTAGCAGCGGCAGCAGTAAAACAGGCAAAAGTGGGGCTGGCAAAAGGAGG(+ACAGAGCTGAACTTCAAGGAATGGCAGAAGGCCTTCACCGACATGATG)TAGTCAGGCCGTCCAGAGCTGGCATTTGCACAAACACGGCAACACTGGGTGGCATCCAAGTCTTGGAAAACCGTGTGAAGCAACTACTATAAACTTGAG	282	GTTTGTGCAAATGCCAGCTC	0.5	GTTTGTGCAAATGCCAGCTC	0.5	TGG	TGG-to-tcc	AGCAGCGGCAGCAGTAAAACAGGCAAAAGTGGGGCTGGCAAAAGGAGGacagagctgaacttcaaggaatggcagaaggccttcaccgacatgatgTAGTCAGGCCGTCCAGAGCTGGCATTTGCACAAA	AGCAGCGGCAGCAGTAAAACAGGCAAAAGTGGGGCTGGCAAAAGGAGGacagagctgaacttcaaggaatggcagaaggccttcaccgacatgatgTAGTCAGGCCGTggAGAGCTGGCATTTGCACAAA	CTGGCATTTGCAC	AGCAGCGGCAGCAGTAAAACAGGCAAAAGTGGGGCTGGCAAAAGGAGGacagagctgaacttcaaggaatggcagaaggccttcaccgacatgatgTAGTCAGGCCGTggAGAG	AGCAGCGGCAGCAGTAAAACAGGCAAAAGTGGGGCTGGCAAAAGGAGGacagagctgaacttcaaggaatggcagaaggccttcaccgacatgatgTAGTCAGGCCGTggAGAGCTGGCATTTGCAC	-	PAM_intact	UTR_PAM_disrupted	1	66	117	18	30	13	0.5384615384615384	114	0.543859649	48	127	0.5433070866141733	A	seq19	1	121	280	593	4	1	POTENTIALLY_ACTIVE	AACCCGATGATG	ATAGCAATGTAGGTCTGGGTCGTCTCcCACCGTTTGTGCAAATGCCAGCTCgtttGAgtcttcgaagacGGgtgcAGCAGCGGCAGCAGTAAAACAGGCAAAAGTGGGGCTGGCAAAAGGAGGacagagctgaacttcaaggaatggcagaaggccttcaccgacatgatgTAGTCAGGCCGTggAGAGCTGGCATTTGCACttttttTCGtgttcaatcaacattccAACCCGATGATGactgCgagacgATTGTACTGGGACCCGAATA	29	1959	CACGGGAGGCTATTAGTCATACGATGTCC	ATAGCAATGTAGGTCTGGGTCGTCTCcCACCGTTTGTGCAAATGCCAGCTCgtttGAgtcttcCACGGGAGGCTATTAGTCATACGATGTCCgaagacGGgtgcAGCAGCGGCAGCAGTAAAACAGGCAAAAGTGGGGCTGGCAAAAGGAGGacagagctgaacttcaaggaatggcagaaggccttcaccgacatgatgTAGTCAGGCCGTggAGAGCTGGCATTTGCACttttttTCGtgttcaatcaacattccAACCCGATGATGactgCgagacgATTGTACTGGGACCCGAATA	300	good	targeting	TTTGTGCAAATGAACCCGATGATG	GTTTGTGCAAATGCCAGCTCAGCAGCGGCAGCAGTCTGGCATTTGCAC	2527	103.96078238901877	6.713706568888238	2.0210270593216686	2207	85.24877849354478	6.430432119505713	1.9357529530523299	9	0.41029690223559384	0.4959989174409201	0.14931055196657955	6	0.2069021452166155	0.2713087081279545	0.081672059	-5.934433202	-6.159123411
mNG2_48	opti	EMC7	ENST00000256545	C	GTTTCTGAGTTCATGACAAGACTCTTCTCTTCAAAATCATCTGGCAAATCTAGCAGCGGCAGCAGTAAAACAGGCAAAAGTGGGGCTGGCAAAAGGAGG(+ACAGAGCTGAACTTCAAGGAATGGCAGAAGGCCTTCACCGACATGATG)TAGTCAGGCCGTCCAGAGCTGGCATTTGCACAAACACGGCAACACTGGGTGGCATCCAAGTCTTGGAAAACCGTGTGAAGCAACTACTATAAACTTGAG	282	GTTTGTGCAAATGCCAGCTC	0.5	GTTTGTGCAAATGCCAGCTC	0.5	TGG	TGG-to-tcc	AGCAGCGGCAGCAGTAAAACAGGCAAAAGTGGGGCTGGCAAAAGGAGGacagagctgaacttcaaggaatggcagaaggccttcaccgacatgatgTAGTCAGGCCGTCCAGAGCTGGCATTTGCACAAA	AGCAGCGGCAGCAGTAAAACAGGCAAAAGTGGGGCTGGCAAAAGGAGGacagagctgaacttcaaggaatggcagaaggccttcaccgacatgatgTAGTCAGGCCGTggAGAGCTGGCATTTGCACAAA	CTGGCATTTGCACAAA	AGCAGCGGCAGCAGTAAAACAGGCAAAAGTGGGGCTGGCAAAAGGAGGacagagctgaacttcaaggaatggcagaaggccttcaccgacatgatgTAGTCAGGCCGTggAGAG	AGCAGCGGCAGCAGTAAAACAGGCAAAAGTGGGGCTGGCAAAAGGAGGacagagctgaacttcaaggaatggcagaaggccttcaccgacatgatgTAGTCAGGCCGTggAGAGCTGGCATTTGCACAAA	-	PAM_intact	UTR_PAM_disrupted	1	66	117	18	30	16	0.4375	114	0.543859649	48	130	0.5307692307692308	A	seq19	1	121	280	593	4	1	POTENTIALLY_ACTIVE	CAGCGCACCATT	ATAGCAATGTAGGTCTGGGTCGTCTCcCACCGTTTGTGCAAATGCCAGCTCgtttGAgtcttcgaagacGGgtgcAGCAGCGGCAGCAGTAAAACAGGCAAAAGTGGGGCTGGCAAAAGGAGGacagagctgaacttcaaggaatggcagaaggccttcaccgacatgatgTAGTCAGGCCGTggAGAGCTGGCATTTGCACAAAttttttTCGtgttcaatcaacattccCAGCGCACCATTactgCgagacgATTGTACTGGGACCCGAATA	26	1960	GTGGCTCAAGCTCATTCCATCGTGAA	ATAGCAATGTAGGTCTGGGTCGTCTCcCACCGTTTGTGCAAATGCCAGCTCgtttGAgtcttcGTGGCTCAAGCTCATTCCATCGTGAAgaagacGGgtgcAGCAGCGGCAGCAGTAAAACAGGCAAAAGTGGGGCTGGCAAAAGGAGGacagagctgaacttcaaggaatggcagaaggccttcaccgacatgatgTAGTCAGGCCGTggAGAGCTGGCATTTGCACAAAttttttTCGtgttcaatcaacattccCAGCGCACCATTactgCgagacgATTGTACTGGGACCCGAATA	300	good	targeting	TTTGTGCAAATGCAGCGCACCATT	GTTTGTGCAAATGCCAGCTCAGCAGCGGCAGCAGTCTGGCATTTGCACAAA	1189	48.91546112	5.641414848969444	1.6982350875239909	1104	42.64370251784025	5.447701592917873	1.6399215868947308	20	0.9117708938568753	0.9349096414666397	0.28143584531691673	0	0	0	0	-4.512791951	-5.447701593
mNG2_48	opti	EMG1	ENST00000599672	N	CCCACTTTCAAAATGGCAGCCGGAAGGAAATTTGTGATTAGAAGCCGCGCTGTTCTTATTTAAGAGCGTTAGCGCAACTTCCGGTATTGTTGCAAGATG(+ACAGAGCTGAACTTCAAGGAATGGCAGAAGGCCTTCACCGACATGATG)GCCGCGCCCAGTGATGGATTCAAGCCTCGTGAACGAAGCGGTGGGGAGCAGGCACAGGACTGGGATGCTCTGCCACCCAAGCGGCCCCGACTAGGGGCA	289	AAGAGCGTTAGCGCAACTTC	0.5	gAGAGCGTTAGCGCAACTTC	0.55	CGG-to-aga	CGG-to-aga	CTCCCCACCGCTTCGTTCACGAGGCTTGAATCCATCACTGGGCGCGGCcatcatgtcggtgaaggccttctgccattccttgaagttcagctctgtCATCTTGCAACAATAtctGAAGTTGCGCTAACGCTCT	CTCCCCACCGCTTCGTTCACGAGGCTTGAATCCATCACTGGGCGCGGCcatcatgtcggtgaaggccttctgccattccttgaagttcagctctgtCATCTTGCAACAATAtctGAAGTTGCGCTAACGCTCT	GTTGCGCTAA	ATCACTGGGCGCGGCcatcatgtcggtgaaggccttctgccattccttgaagttcagctctgtCATCTTGCAACAATAtctGAA	ATCACTGGGCGCGGCcatcatgtcggtgaaggccttctgccattccttgaagttcagctctgtCATCTTGCAACAATAtctGAAGTTGCGCTAA	+	PAM_disrupted_silent_mutation	PAM_disrupted_silent_mutation	1	69	78	-21	-30	10	0.5	84	0.5	15	94	0.5	A	seq20	1	28	26	18	4	2	POTENTIALLY_ACTIVE	ACAACTGACTGG	ATAGCAATGTAGGTCTGGGTCGTCTCcCACCgAGAGCGTTAGCGCAACTTCgtttGAgtcttcgaagacGGgtgcATCACTGGGCGCGGCcatcatgtcggtgaaggccttctgccattccttgaagttcagctctgtCATCTTGCAACAATAtctGAAGTTGCGCTAAttttttTCGtgttcaatcaacattccACAACTGACTGGactgCgagacgATTGTACTGGGACCCGAATA	62	1961	ACCACTTAGCGAGGCGGCGGTGCCTTTATATACAAGAGTGATTCCTAAACAGTGGCGACCCT	ATAGCAATGTAGGTCTGGGTCGTCTCcCACCgAGAGCGTTAGCGCAACTTCgtttGAgtcttcACCACTTAGCGAGGCGGCGGTGCCTTTATATACAAGAGTGATTCCTAAACAGTGGCGACCCTgaagacGGgtgcATCACTGGGCGCGGCcatcatgtcggtgaaggccttctgccattccttgaagttcagctctgtCATCTTGCAACAATAtctGAAGTTGCGCTAAttttttTCGtgttcaatcaacattccACAACTGACTGGactgCgagacgATTGTACTGGGACCCGAATA	300	good	targeting	AGAGCGTTAGCGACAACTGACTGG	GAGAGCGTTAGCGCAACTTCATCACTGGGCGCGGCGTTGCGCTAA	3384	139.21776319922418	7.131525316	2.1468030348199276	4558	176.05977905463394	7.468092716101793	2.2481199179463323	804	36.653189933046384	5.2347001883539965	1.5758017750024451	428	14.759019692118574	3.9781058879743685	1.1975291982077823	-2.233392528	-3.489986828
mNG2_48	opti	EMG1	ENST00000599672	N	CCCACTTTCAAAATGGCAGCCGGAAGGAAATTTGTGATTAGAAGCCGCGCTGTTCTTATTTAAGAGCGTTAGCGCAACTTCCGGTATTGTTGCAAGATG(+ACAGAGCTGAACTTCAAGGAATGGCAGAAGGCCTTCACCGACATGATG)GCCGCGCCCAGTGATGGATTCAAGCCTCGTGAACGAAGCGGTGGGGAGCAGGCACAGGACTGGGATGCTCTGCCACCCAAGCGGCCCCGACTAGGGGCA	289	AAGAGCGTTAGCGCAACTTC	0.5	gAGAGCGTTAGCGCAACTTC	0.55	CGG-to-aga	CGG-to-aga	CTCCCCACCGCTTCGTTCACGAGGCTTGAATCCATCACTGGGCGCGGCcatcatgtcggtgaaggccttctgccattccttgaagttcagctctgtCATCTTGCAACAATAtctGAAGTTGCGCTAACGCTCT	CTCCCCACCGCTTCGTTCACGAGGCTTGAATCCATCACTGGGCGCGGCcatcatgtcggtgaaggccttctgccattccttgaagttcagctctgtCATCTTGCAACAATAtctGAAGTTGCGCTAACGCTCT	GTTGCGCTAACGC	ATCACTGGGCGCGGCcatcatgtcggtgaaggccttctgccattccttgaagttcagctctgtCATCTTGCAACAATAtctGAA	ATCACTGGGCGCGGCcatcatgtcggtgaaggccttctgccattccttgaagttcagctctgtCATCTTGCAACAATAtctGAAGTTGCGCTAACGC	+	PAM_disrupted_silent_mutation	PAM_disrupted_silent_mutation	1	69	78	-21	-30	13	0.6153846153846154	84	0.5	15	97	0.5154639175257731	A	seq20	1	28	26	18	4	2	POTENTIALLY_ACTIVE	GACAGGCCTTGT	ATAGCAATGTAGGTCTGGGTCGTCTCcCACCgAGAGCGTTAGCGCAACTTCgtttGAgtcttcgaagacGGgtgcATCACTGGGCGCGGCcatcatgtcggtgaaggccttctgccattccttgaagttcagctctgtCATCTTGCAACAATAtctGAAGTTGCGCTAACGCttttttTCGtgttcaatcaacattccGACAGGCCTTGTactgCgagacgATTGTACTGGGACCCGAATA	59	1962	TATCGGCCATACCAGGACGTCTGTGCAACCAGATTTCGTGAGCCCATGAGCAGTTTAGT	ATAGCAATGTAGGTCTGGGTCGTCTCcCACCgAGAGCGTTAGCGCAACTTCgtttGAgtcttcTATCGGCCATACCAGGACGTCTGTGCAACCAGATTTCGTGAGCCCATGAGCAGTTTAGTgaagacGGgtgcATCACTGGGCGCGGCcatcatgtcggtgaaggccttctgccattccttgaagttcagctctgtCATCTTGCAACAATAtctGAAGTTGCGCTAACGCttttttTCGtgttcaatcaacattccGACAGGCCTTGTactgCgagacgATTGTACTGGGACCCGAATA	300	good	targeting	AGAGCGTTAGCGGACAGGCCTTGT	GAGAGCGTTAGCGCAACTTCATCACTGGGCGCGGCGTTGCGCTAACGC	5032	207.01648475723883	7.700554052444672	2.3180977530176725	6795	262.46735381225045	8.041480398654171	2.4207268095388548	339	15.454516650874035	4.040411743	1.2162851294780779	222	7.655379373014774	3.113597055591005	0.9372861081439449	-4.001068656	-4.927883343
mNG2_48	opti	EMG1	ENST00000599672	N	CCCACTTTCAAAATGGCAGCCGGAAGGAAATTTGTGATTAGAAGCCGCGCTGTTCTTATTTAAGAGCGTTAGCGCAACTTCCGGTATTGTTGCAAGATG(+ACAGAGCTGAACTTCAAGGAATGGCAGAAGGCCTTCACCGACATGATG)GCCGCGCCCAGTGATGGATTCAAGCCTCGTGAACGAAGCGGTGGGGAGCAGGCACAGGACTGGGATGCTCTGCCACCCAAGCGGCCCCGACTAGGGGCA	289	AAGAGCGTTAGCGCAACTTC	0.5	gAGAGCGTTAGCGCAACTTC	0.55	CGG-to-aga	CGG-to-aga	CTCCCCACCGCTTCGTTCACGAGGCTTGAATCCATCACTGGGCGCGGCcatcatgtcggtgaaggccttctgccattccttgaagttcagctctgtCATCTTGCAACAATAtctGAAGTTGCGCTAACGCTCT	CTCCCCACCGCTTCGTTCACGAGGCTTGAATCCATCACTGGGCGCGGCcatcatgtcggtgaaggccttctgccattccttgaagttcagctctgtCATCTTGCAACAATAtctGAAGTTGCGCTAACGCTCT	GTTGCGCTAACGCTCT	ATCACTGGGCGCGGCcatcatgtcggtgaaggccttctgccattccttgaagttcagctctgtCATCTTGCAACAATAtctGAA	ATCACTGGGCGCGGCcatcatgtcggtgaaggccttctgccattccttgaagttcagctctgtCATCTTGCAACAATAtctGAAGTTGCGCTAACGCTCT	+	PAM_disrupted_silent_mutation	PAM_disrupted_silent_mutation	1	69	78	-21	-30	16	0.5625	84	0.5	15	100	0.51	A	seq20	1	28	26	18	4	2	POTENTIALLY_ACTIVE	TCACACTCTGTG	ATAGCAATGTAGGTCTGGGTCGTCTCcCACCgAGAGCGTTAGCGCAACTTCgtttGAgtcttcgaagacGGgtgcATCACTGGGCGCGGCcatcatgtcggtgaaggccttctgccattccttgaagttcagctctgtCATCTTGCAACAATAtctGAAGTTGCGCTAACGCTCTttttttTCGtgttcaatcaacattccTCACACTCTGTGactgCgagacgATTGTACTGGGACCCGAATA	56	1963	GTCGAAGCGCACTCATCTGGGCCGATTGGAACATGCTGATTCTTCATGACACAATG	ATAGCAATGTAGGTCTGGGTCGTCTCcCACCgAGAGCGTTAGCGCAACTTCgtttGAgtcttcGTCGAAGCGCACTCATCTGGGCCGATTGGAACATGCTGATTCTTCATGACACAATGgaagacGGgtgcATCACTGGGCGCGGCcatcatgtcggtgaaggccttctgccattccttgaagttcagctctgtCATCTTGCAACAATAtctGAAGTTGCGCTAACGCTCTttttttTCGtgttcaatcaacattccTCACACTCTGTGactgCgagacgATTGTACTGGGACCCGAATA	300	good	targeting	AGAGCGTTAGCGTCACACTCTGTG	GAGAGCGTTAGCGCAACTTCATCACTGGGCGCGGCGTTGCGCTAACGCTCT	5551	228.36814524789997	7.841521232898389	2.3605331027384184	9325	360.19250541563434	8.496624147621532	2.557738730316988	2657	121.12876324888587	6.9322592075414216	2.086817959187788	2526	87.10580313619514	6.461165141048784	1.9450045143941816	-1.56436494	-2.035459007
mNG2_48	opti	EMG1	ENST00000599672	N	CCCACTTTCAAAATGGCAGCCGGAAGGAAATTTGTGATTAGAAGCCGCGCTGTTCTTATTTAAGAGCGTTAGCGCAACTTCCGGTATTGTTGCAAGATG(+ACAGAGCTGAACTTCAAGGAATGGCAGAAGGCCTTCACCGACATGATG)GCCGCGCCCAGTGATGGATTCAAGCCTCGTGAACGAAGCGGTGGGGAGCAGGCACAGGACTGGGATGCTCTGCCACCCAAGCGGCCCCGACTAGGGGCA	289	AAGAGCGTTAGCGCAACTTC	0.5	gAGAGCGTTAGCGCAACTTC	0.55	CGG-to-aga	CGG-to-aga	CTCCCCACCGCTTCGTTCACGAGGCTTGAATCCATCACTGGGCGCGGCcatcatgtcggtgaaggccttctgccattccttgaagttcagctctgtCATCTTGCAACAATAtctGAAGTTGCGCTAACGCTCT	CTCCCCACCGCTTCGTTCACGAGGCTTGAATCCATCACTGGGCGCGGCcatcatgtcggtgaaggccttctgccattccttgaagttcagctctgtCATCTTGCAACAATAtctGAAGTTGCGCTAACGCTCT	GTTGCGCTAA	AGGCTTGAATCCATCACTGGGCGCGGCcatcatgtcggtgaaggccttctgccattccttgaagttcagctctgtCATCTTGCAACAATAtctGAA	AGGCTTGAATCCATCACTGGGCGCGGCcatcatgtcggtgaaggccttctgccattccttgaagttcagctctgtCATCTTGCAACAATAtctGAAGTTGCGCTAA	+	PAM_disrupted_silent_mutation	PAM_disrupted_silent_mutation	1	69	78	-21	-30	10	0.5	96	0.5	27	106	0.5	A	seq20	1	28	26	18	4	2	POTENTIALLY_ACTIVE	TGAACGAAGCGC	ATAGCAATGTAGGTCTGGGTCGTCTCcCACCgAGAGCGTTAGCGCAACTTCgtttGAgtcttcgaagacGGgtgcAGGCTTGAATCCATCACTGGGCGCGGCcatcatgtcggtgaaggccttctgccattccttgaagttcagctctgtCATCTTGCAACAATAtctGAAGTTGCGCTAAttttttTCGtgttcaatcaacattccTGAACGAAGCGCactgCgagacgATTGTACTGGGACCCGAATA	50	1964	TCACATTTATGGCTTAGGCCTAACGTTGCAAGAAGTGCTCATGGCCGAAC	ATAGCAATGTAGGTCTGGGTCGTCTCcCACCgAGAGCGTTAGCGCAACTTCgtttGAgtcttcTCACATTTATGGCTTAGGCCTAACGTTGCAAGAAGTGCTCATGGCCGAACgaagacGGgtgcAGGCTTGAATCCATCACTGGGCGCGGCcatcatgtcggtgaaggccttctgccattccttgaagttcagctctgtCATCTTGCAACAATAtctGAAGTTGCGCTAAttttttTCGtgttcaatcaacattccTGAACGAAGCGCactgCgagacgATTGTACTGGGACCCGAATA	300	good	targeting	AGAGCGTTAGCGTGAACGAAGCGC	GAGAGCGTTAGCGCAACTTCAGGCTTGAATCCATCGTTGCGCTAA	3374	138.80636318977022	7.127286215247793	2.145526938471996	3809	147.128499	7.210705422591221	2.170638622096881	486	22.156032720722067	4.533316195174069	1.3646641545767058	247	8.517471644750671	3.250578367	0.9785215916018069	-2.677389227	-3.960127056
mNG2_48	opti	EMG1	ENST00000599672	N	CCCACTTTCAAAATGGCAGCCGGAAGGAAATTTGTGATTAGAAGCCGCGCTGTTCTTATTTAAGAGCGTTAGCGCAACTTCCGGTATTGTTGCAAGATG(+ACAGAGCTGAACTTCAAGGAATGGCAGAAGGCCTTCACCGACATGATG)GCCGCGCCCAGTGATGGATTCAAGCCTCGTGAACGAAGCGGTGGGGAGCAGGCACAGGACTGGGATGCTCTGCCACCCAAGCGGCCCCGACTAGGGGCA	289	AAGAGCGTTAGCGCAACTTC	0.5	gAGAGCGTTAGCGCAACTTC	0.55	CGG-to-aga	CGG-to-aga	CTCCCCACCGCTTCGTTCACGAGGCTTGAATCCATCACTGGGCGCGGCcatcatgtcggtgaaggccttctgccattccttgaagttcagctctgtCATCTTGCAACAATAtctGAAGTTGCGCTAACGCTCT	CTCCCCACCGCTTCGTTCACGAGGCTTGAATCCATCACTGGGCGCGGCcatcatgtcggtgaaggccttctgccattccttgaagttcagctctgtCATCTTGCAACAATAtctGAAGTTGCGCTAACGCTCT	GTTGCGCTAACGC	AGGCTTGAATCCATCACTGGGCGCGGCcatcatgtcggtgaaggccttctgccattccttgaagttcagctctgtCATCTTGCAACAATAtctGAA	AGGCTTGAATCCATCACTGGGCGCGGCcatcatgtcggtgaaggccttctgccattccttgaagttcagctctgtCATCTTGCAACAATAtctGAAGTTGCGCTAACGC	+	PAM_disrupted_silent_mutation	PAM_disrupted_silent_mutation	1	69	78	-21	-30	13	0.6153846153846154	96	0.5	27	109	0.5137614678899083	A	seq20	1	28	26	18	4	2	POTENTIALLY_ACTIVE	TTCGAGTGAACT	ATAGCAATGTAGGTCTGGGTCGTCTCcCACCgAGAGCGTTAGCGCAACTTCgtttGAgtcttcgaagacGGgtgcAGGCTTGAATCCATCACTGGGCGCGGCcatcatgtcggtgaaggccttctgccattccttgaagttcagctctgtCATCTTGCAACAATAtctGAAGTTGCGCTAACGCttttttTCGtgttcaatcaacattccTTCGAGTGAACTactgCgagacgATTGTACTGGGACCCGAATA	47	1965	GAGACTACGCGATCTGCGGGCTATACACATGAGACTATACTTGCTTG	ATAGCAATGTAGGTCTGGGTCGTCTCcCACCgAGAGCGTTAGCGCAACTTCgtttGAgtcttcGAGACTACGCGATCTGCGGGCTATACACATGAGACTATACTTGCTTGgaagacGGgtgcAGGCTTGAATCCATCACTGGGCGCGGCcatcatgtcggtgaaggccttctgccattccttgaagttcagctctgtCATCTTGCAACAATAtctGAAGTTGCGCTAACGCttttttTCGtgttcaatcaacattccTTCGAGTGAACTactgCgagacgATTGTACTGGGACCCGAATA	300	good	targeting	AGAGCGTTAGCGTTCGAGTGAACT	GAGAGCGTTAGCGCAACTTCAGGCTTGAATCCATCGTTGCGCTAACGC	4653	191.42442439893327	7.588148122	2.284260196	6520	251.8450547249261	7.982109751535967	2.402854463894294	482	21.973678541950694	4.521909974212173	1.3612305399300038	156	5.379455775632003	2.673433354509577	0.8047836311159607	-3.460199777	-5.308676397
mNG2_48	opti	EMG1	ENST00000599672	N	CCCACTTTCAAAATGGCAGCCGGAAGGAAATTTGTGATTAGAAGCCGCGCTGTTCTTATTTAAGAGCGTTAGCGCAACTTCCGGTATTGTTGCAAGATG(+ACAGAGCTGAACTTCAAGGAATGGCAGAAGGCCTTCACCGACATGATG)GCCGCGCCCAGTGATGGATTCAAGCCTCGTGAACGAAGCGGTGGGGAGCAGGCACAGGACTGGGATGCTCTGCCACCCAAGCGGCCCCGACTAGGGGCA	289	AAGAGCGTTAGCGCAACTTC	0.5	gAGAGCGTTAGCGCAACTTC	0.55	CGG-to-aga	CGG-to-aga	CTCCCCACCGCTTCGTTCACGAGGCTTGAATCCATCACTGGGCGCGGCcatcatgtcggtgaaggccttctgccattccttgaagttcagctctgtCATCTTGCAACAATAtctGAAGTTGCGCTAACGCTCT	CTCCCCACCGCTTCGTTCACGAGGCTTGAATCCATCACTGGGCGCGGCcatcatgtcggtgaaggccttctgccattccttgaagttcagctctgtCATCTTGCAACAATAtctGAAGTTGCGCTAACGCTCT	GTTGCGCTAACGCTCT	AGGCTTGAATCCATCACTGGGCGCGGCcatcatgtcggtgaaggccttctgccattccttgaagttcagctctgtCATCTTGCAACAATAtctGAA	AGGCTTGAATCCATCACTGGGCGCGGCcatcatgtcggtgaaggccttctgccattccttgaagttcagctctgtCATCTTGCAACAATAtctGAAGTTGCGCTAACGCTCT	+	PAM_disrupted_silent_mutation	PAM_disrupted_silent_mutation	1	69	78	-21	-30	16	0.5625	96	0.5	27	112	0.5089285714285714	A	seq20	1	28	26	18	4	2	POTENTIALLY_ACTIVE	GGAATGAAAGCG	ATAGCAATGTAGGTCTGGGTCGTCTCcCACCgAGAGCGTTAGCGCAACTTCgtttGAgtcttcgaagacGGgtgcAGGCTTGAATCCATCACTGGGCGCGGCcatcatgtcggtgaaggccttctgccattccttgaagttcagctctgtCATCTTGCAACAATAtctGAAGTTGCGCTAACGCTCTttttttTCGtgttcaatcaacattccGGAATGAAAGCGactgCgagacgATTGTACTGGGACCCGAATA	44	1966	TTCGCAACATTGCAAGACCAGATCGCATTAGCCGGTAGTGTTCC	ATAGCAATGTAGGTCTGGGTCGTCTCcCACCgAGAGCGTTAGCGCAACTTCgtttGAgtcttcTTCGCAACATTGCAAGACCAGATCGCATTAGCCGGTAGTGTTCCgaagacGGgtgcAGGCTTGAATCCATCACTGGGCGCGGCcatcatgtcggtgaaggccttctgccattccttgaagttcagctctgtCATCTTGCAACAATAtctGAAGTTGCGCTAACGCTCTttttttTCGtgttcaatcaacattccGGAATGAAAGCGactgCgagacgATTGTACTGGGACCCGAATA	300	good	targeting	AGAGCGTTAGCGGGAATGAAAGCG	GAGAGCGTTAGCGCAACTTCAGGCTTGAATCCATCGTTGCGCTAACGCTCT	372	15.304080351687768	4.027161161580752	1.212296307008807	493	19.042885272912358	4.325018301489179	1.3019602405439268	76	3.4647293966561254	2.158572737511591	0.6497951418135022	53	1.8276356160801035	1.4995962188938974	0.45142344327135253	-2.166445564	-2.825422083
mNG2_48	opti	EMG1	ENST00000599672	N	CCCACTTTCAAAATGGCAGCCGGAAGGAAATTTGTGATTAGAAGCCGCGCTGTTCTTATTTAAGAGCGTTAGCGCAACTTCCGGTATTGTTGCAAGATG(+ACAGAGCTGAACTTCAAGGAATGGCAGAAGGCCTTCACCGACATGATG)GCCGCGCCCAGTGATGGATTCAAGCCTCGTGAACGAAGCGGTGGGGAGCAGGCACAGGACTGGGATGCTCTGCCACCCAAGCGGCCCCGACTAGGGGCA	289	AAGAGCGTTAGCGCAACTTC	0.5	gAGAGCGTTAGCGCAACTTC	0.55	CGG-to-aga	CGG-to-aga	CTCCCCACCGCTTCGTTCACGAGGCTTGAATCCATCACTGGGCGCGGCcatcatgtcggtgaaggccttctgccattccttgaagttcagctctgtCATCTTGCAACAATAtctGAAGTTGCGCTAACGCTCT	CTCCCCACCGCTTCGTTCACGAGGCTTGAATCCATCACTGGGCGCGGCcatcatgtcggtgaaggccttctgccattccttgaagttcagctctgtCATCTTGCAACAATAtctGAAGTTGCGCTAACGCTCT	GTTGCGCTAA	TCGTTCACGAGGCTTGAATCCATCACTGGGCGCGGCcatcatgtcggtgaaggccttctgccattccttgaagttcagctctgtCATCTTGCAACAATAtctGAA	TCGTTCACGAGGCTTGAATCCATCACTGGGCGCGGCcatcatgtcggtgaaggccttctgccattccttgaagttcagctctgtCATCTTGCAACAATAtctGAAGTTGCGCTAA	+	PAM_disrupted_silent_mutation	PAM_disrupted_silent_mutation	1	69	78	-21	-30	10	0.5	105	0.5047619047619047	36	115	0.5043478260869565	T	seq20	1	28	26	18	4	2	POTENTIALLY_ACTIVE	CGATACCTAACT	ATAGCAATGTAGGTCTGGGTCGTCTCcCACCgAGAGCGTTAGCGCAACTTCgtttGAgtcttcgaagacGGgtgcTCGTTCACGAGGCTTGAATCCATCACTGGGCGCGGCcatcatgtcggtgaaggccttctgccattccttgaagttcagctctgtCATCTTGCAACAATAtctGAAGTTGCGCTAAttttttTCGtgttcaatcaacattccCGATACCTAACTactgCgagacgATTGTACTGGGACCCGAATA	41	1967	CGACCACTGGAGGTCTTGCGAGTCATATTCCTTACGTAGGA	ATAGCAATGTAGGTCTGGGTCGTCTCcCACCgAGAGCGTTAGCGCAACTTCgtttGAgtcttcCGACCACTGGAGGTCTTGCGAGTCATATTCCTTACGTAGGAgaagacGGgtgcTCGTTCACGAGGCTTGAATCCATCACTGGGCGCGGCcatcatgtcggtgaaggccttctgccattccttgaagttcagctctgtCATCTTGCAACAATAtctGAAGTTGCGCTAAttttttTCGtgttcaatcaacattccCGATACCTAACTactgCgagacgATTGTACTGGGACCCGAATA	300	good	targeting	AGAGCGTTAGCGCGATACCTAACT	GAGAGCGTTAGCGCAACTTCTCGTTCACGAGGCTTGTTGCGCTAA	5707	234.78598539538194	7.881334159994642	2.372517988009574	7305	282.1668903014701	8.145508775851038	2.452042471475359	406	18.508949145294565	4.286064163777251	1.290233876637411	303	10.448558333439085	3.5170940324106343	1.0587508013263873	-3.859444612	-4.628414743
mNG2_48	opti	EMG1	ENST00000599672	N	CCCACTTTCAAAATGGCAGCCGGAAGGAAATTTGTGATTAGAAGCCGCGCTGTTCTTATTTAAGAGCGTTAGCGCAACTTCCGGTATTGTTGCAAGATG(+ACAGAGCTGAACTTCAAGGAATGGCAGAAGGCCTTCACCGACATGATG)GCCGCGCCCAGTGATGGATTCAAGCCTCGTGAACGAAGCGGTGGGGAGCAGGCACAGGACTGGGATGCTCTGCCACCCAAGCGGCCCCGACTAGGGGCA	289	AAGAGCGTTAGCGCAACTTC	0.5	gAGAGCGTTAGCGCAACTTC	0.55	CGG-to-aga	CGG-to-aga	CTCCCCACCGCTTCGTTCACGAGGCTTGAATCCATCACTGGGCGCGGCcatcatgtcggtgaaggccttctgccattccttgaagttcagctctgtCATCTTGCAACAATAtctGAAGTTGCGCTAACGCTCT	CTCCCCACCGCTTCGTTCACGAGGCTTGAATCCATCACTGGGCGCGGCcatcatgtcggtgaaggccttctgccattccttgaagttcagctctgtCATCTTGCAACAATAtctGAAGTTGCGCTAACGCTCT	GTTGCGCTAACGC	TCGTTCACGAGGCTTGAATCCATCACTGGGCGCGGCcatcatgtcggtgaaggccttctgccattccttgaagttcagctctgtCATCTTGCAACAATAtctGAA	TCGTTCACGAGGCTTGAATCCATCACTGGGCGCGGCcatcatgtcggtgaaggccttctgccattccttgaagttcagctctgtCATCTTGCAACAATAtctGAAGTTGCGCTAACGC	+	PAM_disrupted_silent_mutation	PAM_disrupted_silent_mutation	1	69	78	-21	-30	13	0.6153846153846154	105	0.5047619047619047	36	118	0.5169491525423728	T	seq20	1	28	26	18	4	2	POTENTIALLY_ACTIVE	GCGTAGCCTTAT	ATAGCAATGTAGGTCTGGGTCGTCTCcCACCgAGAGCGTTAGCGCAACTTCgtttGAgtcttcgaagacGGgtgcTCGTTCACGAGGCTTGAATCCATCACTGGGCGCGGCcatcatgtcggtgaaggccttctgccattccttgaagttcagctctgtCATCTTGCAACAATAtctGAAGTTGCGCTAACGCttttttTCGtgttcaatcaacattccGCGTAGCCTTATactgCgagacgATTGTACTGGGACCCGAATA	38	1968	AGCGACCTGTGACCATGTAATTAACGCTGGGACTCTGA	ATAGCAATGTAGGTCTGGGTCGTCTCcCACCgAGAGCGTTAGCGCAACTTCgtttGAgtcttcAGCGACCTGTGACCATGTAATTAACGCTGGGACTCTGAgaagacGGgtgcTCGTTCACGAGGCTTGAATCCATCACTGGGCGCGGCcatcatgtcggtgaaggccttctgccattccttgaagttcagctctgtCATCTTGCAACAATAtctGAAGTTGCGCTAACGCttttttTCGtgttcaatcaacattccGCGTAGCCTTATactgCgagacgATTGTACTGGGACCCGAATA	300	good	targeting	AGAGCGTTAGCGGCGTAGCCTTAT	GAGAGCGTTAGCGCAACTTCTCGTTCACGAGGCTTGTTGCGCTAACGC	7604	312.82856718880043	8.293832873711567	2.4966924740111778	10123	391.0164860399428	8.614770517145677	2.5933043314225563	7615	347.1567678360052	8.443593258068528	2.5417748418647896	13972	481.8061288277587	8.915300179813999	2.683772774472499	-0.171177259	0.30052966266832115
mNG2_48	opti	EMG1	ENST00000599672	N	CCCACTTTCAAAATGGCAGCCGGAAGGAAATTTGTGATTAGAAGCCGCGCTGTTCTTATTTAAGAGCGTTAGCGCAACTTCCGGTATTGTTGCAAGATG(+ACAGAGCTGAACTTCAAGGAATGGCAGAAGGCCTTCACCGACATGATG)GCCGCGCCCAGTGATGGATTCAAGCCTCGTGAACGAAGCGGTGGGGAGCAGGCACAGGACTGGGATGCTCTGCCACCCAAGCGGCCCCGACTAGGGGCA	289	AAGAGCGTTAGCGCAACTTC	0.5	gAGAGCGTTAGCGCAACTTC	0.55	CGG-to-aga	CGG-to-aga	CTCCCCACCGCTTCGTTCACGAGGCTTGAATCCATCACTGGGCGCGGCcatcatgtcggtgaaggccttctgccattccttgaagttcagctctgtCATCTTGCAACAATAtctGAAGTTGCGCTAACGCTCT	CTCCCCACCGCTTCGTTCACGAGGCTTGAATCCATCACTGGGCGCGGCcatcatgtcggtgaaggccttctgccattccttgaagttcagctctgtCATCTTGCAACAATAtctGAAGTTGCGCTAACGCTCT	GTTGCGCTAACGCTCT	TCGTTCACGAGGCTTGAATCCATCACTGGGCGCGGCcatcatgtcggtgaaggccttctgccattccttgaagttcagctctgtCATCTTGCAACAATAtctGAA	TCGTTCACGAGGCTTGAATCCATCACTGGGCGCGGCcatcatgtcggtgaaggccttctgccattccttgaagttcagctctgtCATCTTGCAACAATAtctGAAGTTGCGCTAACGCTCT	+	PAM_disrupted_silent_mutation	PAM_disrupted_silent_mutation	1	69	78	-21	-30	16	0.5625	105	0.5047619047619047	36	121	0.512396694	T	seq20	1	28	26	18	4	2	POTENTIALLY_ACTIVE	AATAGTACCGCG	ATAGCAATGTAGGTCTGGGTCGTCTCcCACCgAGAGCGTTAGCGCAACTTCgtttGAgtcttcgaagacGGgtgcTCGTTCACGAGGCTTGAATCCATCACTGGGCGCGGCcatcatgtcggtgaaggccttctgccattccttgaagttcagctctgtCATCTTGCAACAATAtctGAAGTTGCGCTAACGCTCTttttttTCGtgttcaatcaacattccAATAGTACCGCGactgCgagacgATTGTACTGGGACCCGAATA	35	1969	GCGACGTTCTCCACGAATCGATTGGCACAGGTATA	ATAGCAATGTAGGTCTGGGTCGTCTCcCACCgAGAGCGTTAGCGCAACTTCgtttGAgtcttcGCGACGTTCTCCACGAATCGATTGGCACAGGTATAgaagacGGgtgcTCGTTCACGAGGCTTGAATCCATCACTGGGCGCGGCcatcatgtcggtgaaggccttctgccattccttgaagttcagctctgtCATCTTGCAACAATAtctGAAGTTGCGCTAACGCTCTttttttTCGtgttcaatcaacattccAATAGTACCGCGactgCgagacgATTGTACTGGGACCCGAATA	300	good	targeting	AGAGCGTTAGCGAATAGTACCGCG	GAGAGCGTTAGCGCAACTTCTCGTTCACGAGGCTTGTTGCGCTAACGCTCT	6035	248.27990570547223	7.961622782562164	2.396687271712942	7296	281.81925142224856	8.143736517	2.4515089684271487	703	32.04874691906917	5.046523666229498	1.5191549973632443	401	13.827960038643804	3.890248227098794	1.1710814069353606	-3.097212851	-4.25348829
mNG2_48	opti	EMG1	ENST00000599672	N	CCCACTTTCAAAATGGCAGCCGGAAGGAAATTTGTGATTAGAAGCCGCGCTGTTCTTATTTAAGAGCGTTAGCGCAACTTCCGGTATTGTTGCAAGATG(+ACAGAGCTGAACTTCAAGGAATGGCAGAAGGCCTTCACCGACATGATG)GCCGCGCCCAGTGATGGATTCAAGCCTCGTGAACGAAGCGGTGGGGAGCAGGCACAGGACTGGGATGCTCTGCCACCCAAGCGGCCCCGACTAGGGGCA	289	AAGAGCGTTAGCGCAACTTC	0.5	gAGAGCGTTAGCGCAACTTC	0.55	CGG-to-aga	CGG-to-aga	CTCCCCACCGCTTCGTTCACGAGGCTTGAATCCATCACTGGGCGCGGCcatcatgtcggtgaaggccttctgccattccttgaagttcagctctgtCATCTTGCAACAATAtctGAAGTTGCGCTAACGCTCT	CTCCCCACCGCTTCGTTCACGAGGCTTGAATCCATCACTGGGCGCGGCcatcatgtcggtgaaggccttctgccattccttgaagttcagctctgtCATCTTGCAACAATAtctGAAGTTGCGCTAACGCTCT	GTTGCGCTAA	CTCCCCACCGCTTCGTTCACGAGGCTTGAATCCATCACTGGGCGCGGCcatcatgtcggtgaaggccttctgccattccttgaagttcagctctgtCATCTTGCAACAATAtctGAA	CTCCCCACCGCTTCGTTCACGAGGCTTGAATCCATCACTGGGCGCGGCcatcatgtcggtgaaggccttctgccattccttgaagttcagctctgtCATCTTGCAACAATAtctGAAGTTGCGCTAA	+	PAM_disrupted_silent_mutation	PAM_disrupted_silent_mutation	1	69	78	-21	-30	10	0.5	117	0.5299145299145299	48	127	0.5275590551181102	C	seq20	1	28	26	18	4	2	POTENTIALLY_ACTIVE	ATTGCGACACTA	ATAGCAATGTAGGTCTGGGTCGTCTCcCACCgAGAGCGTTAGCGCAACTTCgtttGAgtcttcgaagacGGgtgcCTCCCCACCGCTTCGTTCACGAGGCTTGAATCCATCACTGGGCGCGGCcatcatgtcggtgaaggccttctgccattccttgaagttcagctctgtCATCTTGCAACAATAtctGAAGTTGCGCTAAttttttTCGtgttcaatcaacattccATTGCGACACTAactgCgagacgATTGTACTGGGACCCGAATA	29	1970	CGTACCTTCGATGCTTGCGATAGAAATCG	ATAGCAATGTAGGTCTGGGTCGTCTCcCACCgAGAGCGTTAGCGCAACTTCgtttGAgtcttcCGTACCTTCGATGCTTGCGATAGAAATCGgaagacGGgtgcCTCCCCACCGCTTCGTTCACGAGGCTTGAATCCATCACTGGGCGCGGCcatcatgtcggtgaaggccttctgccattccttgaagttcagctctgtCATCTTGCAACAATAtctGAAGTTGCGCTAAttttttTCGtgttcaatcaacattccATTGCGACACTAactgCgagacgATTGTACTGGGACCCGAATA	300	good	targeting	AGAGCGTTAGCGATTGCGACACTA	GAGAGCGTTAGCGCAACTTCCTCCCCACCGCTTCGGTTGCGCTAA	12405	510.34171172765247	8.998143905704021	2.708711221	13333	515.0076862956196	9.011248745535626	2.7126561707956456	2293	104.53453298069076	6.721571344232925	2.0233945926095775	1744	60.13955687629625	5.934034190869416	1.7863222867473363	-2.289677401	-3.077214555
mNG2_48	opti	EMG1	ENST00000599672	N	CCCACTTTCAAAATGGCAGCCGGAAGGAAATTTGTGATTAGAAGCCGCGCTGTTCTTATTTAAGAGCGTTAGCGCAACTTCCGGTATTGTTGCAAGATG(+ACAGAGCTGAACTTCAAGGAATGGCAGAAGGCCTTCACCGACATGATG)GCCGCGCCCAGTGATGGATTCAAGCCTCGTGAACGAAGCGGTGGGGAGCAGGCACAGGACTGGGATGCTCTGCCACCCAAGCGGCCCCGACTAGGGGCA	289	AAGAGCGTTAGCGCAACTTC	0.5	gAGAGCGTTAGCGCAACTTC	0.55	CGG-to-aga	CGG-to-aga	CTCCCCACCGCTTCGTTCACGAGGCTTGAATCCATCACTGGGCGCGGCcatcatgtcggtgaaggccttctgccattccttgaagttcagctctgtCATCTTGCAACAATAtctGAAGTTGCGCTAACGCTCT	CTCCCCACCGCTTCGTTCACGAGGCTTGAATCCATCACTGGGCGCGGCcatcatgtcggtgaaggccttctgccattccttgaagttcagctctgtCATCTTGCAACAATAtctGAAGTTGCGCTAACGCTCT	GTTGCGCTAACGC	CTCCCCACCGCTTCGTTCACGAGGCTTGAATCCATCACTGGGCGCGGCcatcatgtcggtgaaggccttctgccattccttgaagttcagctctgtCATCTTGCAACAATAtctGAA	CTCCCCACCGCTTCGTTCACGAGGCTTGAATCCATCACTGGGCGCGGCcatcatgtcggtgaaggccttctgccattccttgaagttcagctctgtCATCTTGCAACAATAtctGAAGTTGCGCTAACGC	+	PAM_disrupted_silent_mutation	PAM_disrupted_silent_mutation	1	69	78	-21	-30	13	0.6153846153846154	117	0.5299145299145299	48	130	0.5384615384615384	C	seq20	1	28	26	18	4	2	POTENTIALLY_ACTIVE	TAAAGGCCCATG	ATAGCAATGTAGGTCTGGGTCGTCTCcCACCgAGAGCGTTAGCGCAACTTCgtttGAgtcttcgaagacGGgtgcCTCCCCACCGCTTCGTTCACGAGGCTTGAATCCATCACTGGGCGCGGCcatcatgtcggtgaaggccttctgccattccttgaagttcagctctgtCATCTTGCAACAATAtctGAAGTTGCGCTAACGCttttttTCGtgttcaatcaacattccTAAAGGCCCATGactgCgagacgATTGTACTGGGACCCGAATA	26	1971	ACACCATGTTCACGAACTTTATGGCG	ATAGCAATGTAGGTCTGGGTCGTCTCcCACCgAGAGCGTTAGCGCAACTTCgtttGAgtcttcACACCATGTTCACGAACTTTATGGCGgaagacGGgtgcCTCCCCACCGCTTCGTTCACGAGGCTTGAATCCATCACTGGGCGCGGCcatcatgtcggtgaaggccttctgccattccttgaagttcagctctgtCATCTTGCAACAATAtctGAAGTTGCGCTAACGCttttttTCGtgttcaatcaacattccTAAAGGCCCATGactgCgagacgATTGTACTGGGACCCGAATA	300	good	targeting	AGAGCGTTAGCGTAAAGGCCCATG	GAGAGCGTTAGCGCAACTTCCTCCCCACCGCTTCGGTTGCGCTAACGC	6039	248.44446570925382	7.962574851174038	2.3969738729230463	7428	286.9179549841643	8.169513950051217	2.459268748960752	859	39.16055989115279	5.327707477387177	1.6037997588168222	958	33.035375852919614	5.088963136399267	1.5319305508844314	-2.841806473	-3.080550814
mNG2_48	opti	EMG1	ENST00000599672	N	CCCACTTTCAAAATGGCAGCCGGAAGGAAATTTGTGATTAGAAGCCGCGCTGTTCTTATTTAAGAGCGTTAGCGCAACTTCCGGTATTGTTGCAAGATG(+ACAGAGCTGAACTTCAAGGAATGGCAGAAGGCCTTCACCGACATGATG)GCCGCGCCCAGTGATGGATTCAAGCCTCGTGAACGAAGCGGTGGGGAGCAGGCACAGGACTGGGATGCTCTGCCACCCAAGCGGCCCCGACTAGGGGCA	289	AAGAGCGTTAGCGCAACTTC	0.5	gAGAGCGTTAGCGCAACTTC	0.55	CGG-to-aga	CGG-to-aga	CTCCCCACCGCTTCGTTCACGAGGCTTGAATCCATCACTGGGCGCGGCcatcatgtcggtgaaggccttctgccattccttgaagttcagctctgtCATCTTGCAACAATAtctGAAGTTGCGCTAACGCTCT	CTCCCCACCGCTTCGTTCACGAGGCTTGAATCCATCACTGGGCGCGGCcatcatgtcggtgaaggccttctgccattccttgaagttcagctctgtCATCTTGCAACAATAtctGAAGTTGCGCTAACGCTCT	GTTGCGCTAACGCTCT	CTCCCCACCGCTTCGTTCACGAGGCTTGAATCCATCACTGGGCGCGGCcatcatgtcggtgaaggccttctgccattccttgaagttcagctctgtCATCTTGCAACAATAtctGAA	CTCCCCACCGCTTCGTTCACGAGGCTTGAATCCATCACTGGGCGCGGCcatcatgtcggtgaaggccttctgccattccttgaagttcagctctgtCATCTTGCAACAATAtctGAAGTTGCGCTAACGCTCT	+	PAM_disrupted_silent_mutation	PAM_disrupted_silent_mutation	1	69	78	-21	-30	16	0.5625	117	0.5299145299145299	48	133	0.5338345864661654	C	seq20	1	28	26	18	4	2	POTENTIALLY_ACTIVE	CTCTATCGCTGG	ATAGCAATGTAGGTCTGGGTCGTCTCcCACCgAGAGCGTTAGCGCAACTTCgtttGAgtcttcgaagacGGgtgcCTCCCCACCGCTTCGTTCACGAGGCTTGAATCCATCACTGGGCGCGGCcatcatgtcggtgaaggccttctgccattccttgaagttcagctctgtCATCTTGCAACAATAtctGAAGTTGCGCTAACGCTCTttttttTCGtgttcaatcaacattccCTCTATCGCTGGactgCgagacgATTGTACTGGGACCCGAATA	23	1972	TTCAGGCCGGTTCATACAGATCG	ATAGCAATGTAGGTCTGGGTCGTCTCcCACCgAGAGCGTTAGCGCAACTTCgtttGAgtcttcTTCAGGCCGGTTCATACAGATCGgaagacGGgtgcCTCCCCACCGCTTCGTTCACGAGGCTTGAATCCATCACTGGGCGCGGCcatcatgtcggtgaaggccttctgccattccttgaagttcagctctgtCATCTTGCAACAATAtctGAAGTTGCGCTAACGCTCTttttttTCGtgttcaatcaacattccCTCTATCGCTGGactgCgagacgATTGTACTGGGACCCGAATA	300	good	targeting	AGAGCGTTAGCGCTCTATCGCTGG	GAGAGCGTTAGCGCAACTTCCTCCCCACCGCTTCGGTTGCGCTAACGCTCT	8024	330.1073675858673	8.371155302778849	2.519968844	10551	407.5486461	8.674364060731563	2.611243775589817	927	42.260580930266165	5.434981133732949	1.6360923471214492	451	15.55214458	4.048946247118547	1.218854271213789	-3.239382927	-4.625417814
mNG2_48	opti	EMG1	ENST00000599672	N	CCCACTTTCAAAATGGCAGCCGGAAGGAAATTTGTGATTAGAAGCCGCGCTGTTCTTATTTAAGAGCGTTAGCGCAACTTCCGGTATTGTTGCAAGATG(+ACAGAGCTGAACTTCAAGGAATGGCAGAAGGCCTTCACCGACATGATG)GCCGCGCCCAGTGATGGATTCAAGCCTCGTGAACGAAGCGGTGGGGAGCAGGCACAGGACTGGGATGCTCTGCCACCCAAGCGGCCCCGACTAGGGGCA	286	CTTCCGGTATTGTTGCAAGA	0.45	gTTCCGGTATTGTTGCAAGA	0.45	TGG	TGG-to-tga	CTCCCCACCGCTTCGTTCACGAGGCTTGAATCCATCACTGGGCGCGGCcatcatgtcggtgaaggccttctgccattccttgaagttcagctctgtCATCTTGCAACAATACCGGAA	CTCCCCACCGCTTCGTTCACGAGGCTTGAATCCATCACTGGGCGCGGCcatcatgtcggtgaaggccttctgccattccttgaagttcagctctgtCATCTTGCAACAATACCGGAA	TGCAACAATA	ATCACTGGGCGCGGCcatcatgtcggtgaaggccttctgccattccttgaagttcagctctgtCATCT	ATCACTGGGCGCGGCcatcatgtcggtgaaggccttctgccattccttgaagttcagctctgtCATCTTGCAACAATA	+	PAM_disrupted	PAM_disrupted	1	53	94	-5	-15	10	0.3	68	0.5441176470588235	15	78	0.5128205128205128	A	seq20	1	53	41	43	9	3	ENSG00000126749 (EMG1)	GGCAGTGCCTTA	ATAGCAATGTAGGTCTGGGTCGTCTCcCACCgTTCCGGTATTGTTGCAAGAgtttGAgtcttcgaagacGGgtgcATCACTGGGCGCGGCcatcatgtcggtgaaggccttctgccattccttgaagttcagctctgtCATCTTGCAACAATAttttttTCGtgttcaatcaacattccGGCAGTGCCTTAactgCgagacgATTGTACTGGGACCCGAATA	78	1973	TGGCCACGCGACAATGTTTGACAACAGTATAGGAGGCACCTATTGGACATCTTAGTGCGTGTATTTCCCTGACCCAGG	ATAGCAATGTAGGTCTGGGTCGTCTCcCACCgTTCCGGTATTGTTGCAAGAgtttGAgtcttcTGGCCACGCGACAATGTTTGACAACAGTATAGGAGGCACCTATTGGACATCTTAGTGCGTGTATTTCCCTGACCCAGGgaagacGGgtgcATCACTGGGCGCGGCcatcatgtcggtgaaggccttctgccattccttgaagttcagctctgtCATCTTGCAACAATAttttttTCGtgttcaatcaacattccGGCAGTGCCTTAactgCgagacgATTGTACTGGGACCCGAATA	300	good	targeting	TTCCGGTATTGTGGCAGTGCCTTA	GTTCCGGTATTGTTGCAAGAATCACTGGGCGCGGCTGCAACAATA	5641	232.07074533298572	7.864624120832233	2.367487764992969	7508	290.00807835502223	8.184915392533584	2.4639050451244375	126	5.744156631298314	2.753638042889314	0.8289276481111438	24	0.827608581	0.8699571213208668	0.2618831884590701	-5.43127735	-7.314958271
mNG2_48	opti	EMG1	ENST00000599672	N	CCCACTTTCAAAATGGCAGCCGGAAGGAAATTTGTGATTAGAAGCCGCGCTGTTCTTATTTAAGAGCGTTAGCGCAACTTCCGGTATTGTTGCAAGATG(+ACAGAGCTGAACTTCAAGGAATGGCAGAAGGCCTTCACCGACATGATG)GCCGCGCCCAGTGATGGATTCAAGCCTCGTGAACGAAGCGGTGGGGAGCAGGCACAGGACTGGGATGCTCTGCCACCCAAGCGGCCCCGACTAGGGGCA	286	CTTCCGGTATTGTTGCAAGA	0.45	gTTCCGGTATTGTTGCAAGA	0.45	TGG	TGG-to-tga	CTCCCCACCGCTTCGTTCACGAGGCTTGAATCCATCACTGGGCGCGGCcatcatgtcggtgaaggccttctgccattccttgaagttcagctctgtCATCTTGCAACAATACCGGAA	CTCCCCACCGCTTCGTTCACGAGGCTTGAATCCATCACTGGGCGCGGCcatcatgtcggtgaaggccttctgccattccttgaagttcagctctgtCATCTTGCAACAATACCGGAA	TGCAACAATACCG	ATCACTGGGCGCGGCcatcatgtcggtgaaggccttctgccattccttgaagttcagctctgtCATCT	ATCACTGGGCGCGGCcatcatgtcggtgaaggccttctgccattccttgaagttcagctctgtCATCTTGCAACAATACCG	+	PAM_disrupted	PAM_disrupted	1	53	94	-5	-15	13	0.4615384615384615	68	0.5441176470588235	15	81	0.5308641975308642	A	seq20	1	53	41	43	9	3	ENSG00000126749 (EMG1)	GTGCACATGTGG	ATAGCAATGTAGGTCTGGGTCGTCTCcCACCgTTCCGGTATTGTTGCAAGAgtttGAgtcttcgaagacGGgtgcATCACTGGGCGCGGCcatcatgtcggtgaaggccttctgccattccttgaagttcagctctgtCATCTTGCAACAATACCGttttttTCGtgttcaatcaacattccGTGCACATGTGGactgCgagacgATTGTACTGGGACCCGAATA	75	1974	AGTAGGATCAACATGTATCGACGGGATCATATTCATTCCTGAGAAAGGCGTCTGCGGCCTTCTTGCCGCATCGAA	ATAGCAATGTAGGTCTGGGTCGTCTCcCACCgTTCCGGTATTGTTGCAAGAgtttGAgtcttcAGTAGGATCAACATGTATCGACGGGATCATATTCATTCCTGAGAAAGGCGTCTGCGGCCTTCTTGCCGCATCGAAgaagacGGgtgcATCACTGGGCGCGGCcatcatgtcggtgaaggccttctgccattccttgaagttcagctctgtCATCTTGCAACAATACCGttttttTCGtgttcaatcaacattccGTGCACATGTGGactgCgagacgATTGTACTGGGACCCGAATA	300	good	targeting	TTCCGGTATTGTGTGCACATGTGG	GTTCCGGTATTGTTGCAAGAATCACTGGGCGCGGCTGCAACAATACCG	9368	385.39952885648114	8.593949524846877	2.5870365882011286	9994	386.03366210443426	8.596315239449702	2.587748739257759	665	30.31638222	4.968845651907655	1.4957715850487534	220	7.586411991275902	3.102055397513288	0.9338117228628546	-3.627469588	-5.494259842
mNG2_48	opti	EMG1	ENST00000599672	N	CCCACTTTCAAAATGGCAGCCGGAAGGAAATTTGTGATTAGAAGCCGCGCTGTTCTTATTTAAGAGCGTTAGCGCAACTTCCGGTATTGTTGCAAGATG(+ACAGAGCTGAACTTCAAGGAATGGCAGAAGGCCTTCACCGACATGATG)GCCGCGCCCAGTGATGGATTCAAGCCTCGTGAACGAAGCGGTGGGGAGCAGGCACAGGACTGGGATGCTCTGCCACCCAAGCGGCCCCGACTAGGGGCA	286	CTTCCGGTATTGTTGCAAGA	0.45	gTTCCGGTATTGTTGCAAGA	0.45	TGG	TGG-to-tga	CTCCCCACCGCTTCGTTCACGAGGCTTGAATCCATCACTGGGCGCGGCcatcatgtcggtgaaggccttctgccattccttgaagttcagctctgtCATCTTGCAACAATACCGGAA	CTCCCCACCGCTTCGTTCACGAGGCTTGAATCCATCACTGGGCGCGGCcatcatgtcggtgaaggccttctgccattccttgaagttcagctctgtCATCTTGCAACAATACCGGAA	TGCAACAATACCGGAA	ATCACTGGGCGCGGCcatcatgtcggtgaaggccttctgccattccttgaagttcagctctgtCATCT	ATCACTGGGCGCGGCcatcatgtcggtgaaggccttctgccattccttgaagttcagctctgtCATCTTGCAACAATACCGGAA	+	PAM_disrupted	PAM_disrupted	1	53	94	-5	-15	16	0.4375	68	0.5441176470588235	15	84	0.5238095238095238	A	seq20	1	53	41	43	9	3	ENSG00000126749 (EMG1)	TCCTGTATGTGT	ATAGCAATGTAGGTCTGGGTCGTCTCcCACCgTTCCGGTATTGTTGCAAGAgtttGAgtcttcgaagacGGgtgcATCACTGGGCGCGGCcatcatgtcggtgaaggccttctgccattccttgaagttcagctctgtCATCTTGCAACAATACCGGAAttttttTCGtgttcaatcaacattccTCCTGTATGTGTactgCgagacgATTGTACTGGGACCCGAATA	72	1975	AACCCGAAGCGTTAGACGCATATGGGCTTCGCTGTTAAGATTAATTGTCCCGATTCGGAAACCGATCGGCCG	ATAGCAATGTAGGTCTGGGTCGTCTCcCACCgTTCCGGTATTGTTGCAAGAgtttGAgtcttcAACCCGAAGCGTTAGACGCATATGGGCTTCGCTGTTAAGATTAATTGTCCCGATTCGGAAACCGATCGGCCGgaagacGGgtgcATCACTGGGCGCGGCcatcatgtcggtgaaggccttctgccattccttgaagttcagctctgtCATCTTGCAACAATACCGGAAttttttTCGtgttcaatcaacattccTCCTGTATGTGTactgCgagacgATTGTACTGGGACCCGAATA	300	good	targeting	TTCCGGTATTGTTCCTGTATGTGT	GTTCCGGTATTGTTGCAAGAATCACTGGGCGCGGCTGCAACAATACCGGAA	13255	545.3107125312401	9.093577902695618	2.737439716618537	15784	609.6813410702812	9.254275955118626	2.7858146506426453	1886	85.97999529070333	6.442611725578524	1.9394193798156174	1461	50.380672360245875	5.683153864	1.7107997830839683	-2.81166423	-3.571122091
mNG2_48	opti	EMG1	ENST00000599672	N	CCCACTTTCAAAATGGCAGCCGGAAGGAAATTTGTGATTAGAAGCCGCGCTGTTCTTATTTAAGAGCGTTAGCGCAACTTCCGGTATTGTTGCAAGATG(+ACAGAGCTGAACTTCAAGGAATGGCAGAAGGCCTTCACCGACATGATG)GCCGCGCCCAGTGATGGATTCAAGCCTCGTGAACGAAGCGGTGGGGAGCAGGCACAGGACTGGGATGCTCTGCCACCCAAGCGGCCCCGACTAGGGGCA	286	CTTCCGGTATTGTTGCAAGA	0.45	gTTCCGGTATTGTTGCAAGA	0.45	TGG	TGG-to-tga	CTCCCCACCGCTTCGTTCACGAGGCTTGAATCCATCACTGGGCGCGGCcatcatgtcggtgaaggccttctgccattccttgaagttcagctctgtCATCTTGCAACAATACCGGAA	CTCCCCACCGCTTCGTTCACGAGGCTTGAATCCATCACTGGGCGCGGCcatcatgtcggtgaaggccttctgccattccttgaagttcagctctgtCATCTTGCAACAATACCGGAA	TGCAACAATA	AGGCTTGAATCCATCACTGGGCGCGGCcatcatgtcggtgaaggccttctgccattccttgaagttcagctctgtCATCT	AGGCTTGAATCCATCACTGGGCGCGGCcatcatgtcggtgaaggccttctgccattccttgaagttcagctctgtCATCTTGCAACAATA	+	PAM_disrupted	PAM_disrupted	1	53	94	-5	-15	10	0.3	80	0.5375	27	90	0.5111111111111111	A	seq20	1	53	41	43	9	3	ENSG00000126749 (EMG1)	CAGCAACGCAAG	ATAGCAATGTAGGTCTGGGTCGTCTCcCACCgTTCCGGTATTGTTGCAAGAgtttGAgtcttcgaagacGGgtgcAGGCTTGAATCCATCACTGGGCGCGGCcatcatgtcggtgaaggccttctgccattccttgaagttcagctctgtCATCTTGCAACAATAttttttTCGtgttcaatcaacattccCAGCAACGCAAGactgCgagacgATTGTACTGGGACCCGAATA	66	1976	AAGCCTAATGCTCCCGCTGCACTCGCCTTCCATGATTGAATGAGTATACAAAGTGGCGGAGGGTTC	ATAGCAATGTAGGTCTGGGTCGTCTCcCACCgTTCCGGTATTGTTGCAAGAgtttGAgtcttcAAGCCTAATGCTCCCGCTGCACTCGCCTTCCATGATTGAATGAGTATACAAAGTGGCGGAGGGTTCgaagacGGgtgcAGGCTTGAATCCATCACTGGGCGCGGCcatcatgtcggtgaaggccttctgccattccttgaagttcagctctgtCATCTTGCAACAATAttttttTCGtgttcaatcaacattccCAGCAACGCAAGactgCgagacgATTGTACTGGGACCCGAATA	300	good	targeting	TTCCGGTATTGTCAGCAACGCAAG	GTTCCGGTATTGTTGCAAGAAGGCTTGAATCCATCTGCAACAATA	4035	165.9999038146778	7.383703461539158	2.2227162210112557	5318	205.41595107778483	7.689410651096121	2.314743254958036	8130	370.63486835281975	8.537742057587158	2.570116454575652	10111	348.66459838086655	8.449827928258898	2.5436516646051635	0.8483314064910372	0.7604172771627775
mNG2_48	opti	EMG1	ENST00000599672	N	CCCACTTTCAAAATGGCAGCCGGAAGGAAATTTGTGATTAGAAGCCGCGCTGTTCTTATTTAAGAGCGTTAGCGCAACTTCCGGTATTGTTGCAAGATG(+ACAGAGCTGAACTTCAAGGAATGGCAGAAGGCCTTCACCGACATGATG)GCCGCGCCCAGTGATGGATTCAAGCCTCGTGAACGAAGCGGTGGGGAGCAGGCACAGGACTGGGATGCTCTGCCACCCAAGCGGCCCCGACTAGGGGCA	286	CTTCCGGTATTGTTGCAAGA	0.45	gTTCCGGTATTGTTGCAAGA	0.45	TGG	TGG-to-tga	CTCCCCACCGCTTCGTTCACGAGGCTTGAATCCATCACTGGGCGCGGCcatcatgtcggtgaaggccttctgccattccttgaagttcagctctgtCATCTTGCAACAATACCGGAA	CTCCCCACCGCTTCGTTCACGAGGCTTGAATCCATCACTGGGCGCGGCcatcatgtcggtgaaggccttctgccattccttgaagttcagctctgtCATCTTGCAACAATACCGGAA	TGCAACAATACCG	AGGCTTGAATCCATCACTGGGCGCGGCcatcatgtcggtgaaggccttctgccattccttgaagttcagctctgtCATCT	AGGCTTGAATCCATCACTGGGCGCGGCcatcatgtcggtgaaggccttctgccattccttgaagttcagctctgtCATCTTGCAACAATACCG	+	PAM_disrupted	PAM_disrupted	1	53	94	-5	-15	13	0.4615384615384615	80	0.5375	27	93	0.5268817204301075	A	seq20	1	53	41	43	9	3	ENSG00000126749 (EMG1)	AATGCTCATCTG	ATAGCAATGTAGGTCTGGGTCGTCTCcCACCgTTCCGGTATTGTTGCAAGAgtttGAgtcttcgaagacGGgtgcAGGCTTGAATCCATCACTGGGCGCGGCcatcatgtcggtgaaggccttctgccattccttgaagttcagctctgtCATCTTGCAACAATACCGttttttTCGtgttcaatcaacattccAATGCTCATCTGactgCgagacgATTGTACTGGGACCCGAATA	63	1977	GTGCTCAGGAACATTCTCCATATAGCGTGGTCCCACTTACAGCCGACGGTTAGAAAGGTCATT	ATAGCAATGTAGGTCTGGGTCGTCTCcCACCgTTCCGGTATTGTTGCAAGAgtttGAgtcttcGTGCTCAGGAACATTCTCCATATAGCGTGGTCCCACTTACAGCCGACGGTTAGAAAGGTCATTgaagacGGgtgcAGGCTTGAATCCATCACTGGGCGCGGCcatcatgtcggtgaaggccttctgccattccttgaagttcagctctgtCATCTTGCAACAATACCGttttttTCGtgttcaatcaacattccAATGCTCATCTGactgCgagacgATTGTACTGGGACCCGAATA	300	good	targeting	TTCCGGTATTGTAATGCTCATCTG	GTTCCGGTATTGTTGCAAGAAGGCTTGAATCCATCTGCAACAATACCG	10390	427.44460982267714	8.742964891663373	2.631894683427765	13735	530.5355562	9.054022391572456	2.7255323212766447	1449	66.05780126	6.067333274657913	1.8264493093622003	1111	38.31138056	5.2968751247963946	1.5945182958501085	-2.986689117	-3.757147267
mNG2_48	opti	EMG1	ENST00000599672	N	CCCACTTTCAAAATGGCAGCCGGAAGGAAATTTGTGATTAGAAGCCGCGCTGTTCTTATTTAAGAGCGTTAGCGCAACTTCCGGTATTGTTGCAAGATG(+ACAGAGCTGAACTTCAAGGAATGGCAGAAGGCCTTCACCGACATGATG)GCCGCGCCCAGTGATGGATTCAAGCCTCGTGAACGAAGCGGTGGGGAGCAGGCACAGGACTGGGATGCTCTGCCACCCAAGCGGCCCCGACTAGGGGCA	286	CTTCCGGTATTGTTGCAAGA	0.45	gTTCCGGTATTGTTGCAAGA	0.45	TGG	TGG-to-tga	CTCCCCACCGCTTCGTTCACGAGGCTTGAATCCATCACTGGGCGCGGCcatcatgtcggtgaaggccttctgccattccttgaagttcagctctgtCATCTTGCAACAATACCGGAA	CTCCCCACCGCTTCGTTCACGAGGCTTGAATCCATCACTGGGCGCGGCcatcatgtcggtgaaggccttctgccattccttgaagttcagctctgtCATCTTGCAACAATACCGGAA	TGCAACAATACCGGAA	AGGCTTGAATCCATCACTGGGCGCGGCcatcatgtcggtgaaggccttctgccattccttgaagttcagctctgtCATCT	AGGCTTGAATCCATCACTGGGCGCGGCcatcatgtcggtgaaggccttctgccattccttgaagttcagctctgtCATCTTGCAACAATACCGGAA	+	PAM_disrupted	PAM_disrupted	1	53	94	-5	-15	16	0.4375	80	0.5375	27	96	0.5208333333333334	A	seq20	1	53	41	43	9	3	ENSG00000126749 (EMG1)	CGTCCTTCAGAC	ATAGCAATGTAGGTCTGGGTCGTCTCcCACCgTTCCGGTATTGTTGCAAGAgtttGAgtcttcgaagacGGgtgcAGGCTTGAATCCATCACTGGGCGCGGCcatcatgtcggtgaaggccttctgccattccttgaagttcagctctgtCATCTTGCAACAATACCGGAAttttttTCGtgttcaatcaacattccCGTCCTTCAGACactgCgagacgATTGTACTGGGACCCGAATA	60	1978	CCGTGGCACTGTGAGTCGGGACAGTCACGGTTAGTGCATAATATTATCACACACCAAGGT	ATAGCAATGTAGGTCTGGGTCGTCTCcCACCgTTCCGGTATTGTTGCAAGAgtttGAgtcttcCCGTGGCACTGTGAGTCGGGACAGTCACGGTTAGTGCATAATATTATCACACACCAAGGTgaagacGGgtgcAGGCTTGAATCCATCACTGGGCGCGGCcatcatgtcggtgaaggccttctgccattccttgaagttcagctctgtCATCTTGCAACAATACCGGAAttttttTCGtgttcaatcaacattccCGTCCTTCAGACactgCgagacgATTGTACTGGGACCCGAATA	300	good	targeting	TTCCGGTATTGTCGTCCTTCAGAC	GTTCCGGTATTGTTGCAAGAAGGCTTGAATCCATCTGCAACAATACCGGAA	7456	306.7398470488817	8.265567449883797	2.4881837335988637	9679	373.8663013	8.55023233	2.573876401201777	985	44.90471652	5.520570487175051	1.6618573098170082	803	27.690403768157044	4.842496367	1.457736660237935	-3.029661843	-3.707735963
mNG2_48	opti	EMG1	ENST00000599672	N	CCCACTTTCAAAATGGCAGCCGGAAGGAAATTTGTGATTAGAAGCCGCGCTGTTCTTATTTAAGAGCGTTAGCGCAACTTCCGGTATTGTTGCAAGATG(+ACAGAGCTGAACTTCAAGGAATGGCAGAAGGCCTTCACCGACATGATG)GCCGCGCCCAGTGATGGATTCAAGCCTCGTGAACGAAGCGGTGGGGAGCAGGCACAGGACTGGGATGCTCTGCCACCCAAGCGGCCCCGACTAGGGGCA	286	CTTCCGGTATTGTTGCAAGA	0.45	gTTCCGGTATTGTTGCAAGA	0.45	TGG	TGG-to-tga	CTCCCCACCGCTTCGTTCACGAGGCTTGAATCCATCACTGGGCGCGGCcatcatgtcggtgaaggccttctgccattccttgaagttcagctctgtCATCTTGCAACAATACCGGAA	CTCCCCACCGCTTCGTTCACGAGGCTTGAATCCATCACTGGGCGCGGCcatcatgtcggtgaaggccttctgccattccttgaagttcagctctgtCATCTTGCAACAATACCGGAA	TGCAACAATA	TCGTTCACGAGGCTTGAATCCATCACTGGGCGCGGCcatcatgtcggtgaaggccttctgccattccttgaagttcagctctgtCATCT	TCGTTCACGAGGCTTGAATCCATCACTGGGCGCGGCcatcatgtcggtgaaggccttctgccattccttgaagttcagctctgtCATCTTGCAACAATA	+	PAM_disrupted	PAM_disrupted	1	53	94	-5	-15	10	0.3	89	0.5393258426966292	36	99	0.5151515151515151	T	seq20	1	53	41	43	9	3	ENSG00000126749 (EMG1)	AGATTATGCCAG	ATAGCAATGTAGGTCTGGGTCGTCTCcCACCgTTCCGGTATTGTTGCAAGAgtttGAgtcttcgaagacGGgtgcTCGTTCACGAGGCTTGAATCCATCACTGGGCGCGGCcatcatgtcggtgaaggccttctgccattccttgaagttcagctctgtCATCTTGCAACAATAttttttTCGtgttcaatcaacattccAGATTATGCCAGactgCgagacgATTGTACTGGGACCCGAATA	57	1979	TTGCCTGAACGGTCGAATATATTGCCCGAGCGATGTACCATCGTAATTGCACAACGC	ATAGCAATGTAGGTCTGGGTCGTCTCcCACCgTTCCGGTATTGTTGCAAGAgtttGAgtcttcTTGCCTGAACGGTCGAATATATTGCCCGAGCGATGTACCATCGTAATTGCACAACGCgaagacGGgtgcTCGTTCACGAGGCTTGAATCCATCACTGGGCGCGGCcatcatgtcggtgaaggccttctgccattccttgaagttcagctctgtCATCTTGCAACAATAttttttTCGtgttcaatcaacattccAGATTATGCCAGactgCgagacgATTGTACTGGGACCCGAATA	300	good	targeting	TTCCGGTATTGTAGATTATGCCAG	GTTCCGGTATTGTTGCAAGATCGTTCACGAGGCTTTGCAACAATA	5740	236.14360542658005	7.8896171564686055	2.3750114184022157	7559	291.97803200394424	8.194648682725523	2.4668350574287135	630	28.720783156491567	4.893400226951637	1.4730602491013758	217	7.482960918667594	3.0845679153883996	0.9285474661946255	-3.301248456	-5.110080767
mNG2_48	opti	EMG1	ENST00000599672	N	CCCACTTTCAAAATGGCAGCCGGAAGGAAATTTGTGATTAGAAGCCGCGCTGTTCTTATTTAAGAGCGTTAGCGCAACTTCCGGTATTGTTGCAAGATG(+ACAGAGCTGAACTTCAAGGAATGGCAGAAGGCCTTCACCGACATGATG)GCCGCGCCCAGTGATGGATTCAAGCCTCGTGAACGAAGCGGTGGGGAGCAGGCACAGGACTGGGATGCTCTGCCACCCAAGCGGCCCCGACTAGGGGCA	286	CTTCCGGTATTGTTGCAAGA	0.45	gTTCCGGTATTGTTGCAAGA	0.45	TGG	TGG-to-tga	CTCCCCACCGCTTCGTTCACGAGGCTTGAATCCATCACTGGGCGCGGCcatcatgtcggtgaaggccttctgccattccttgaagttcagctctgtCATCTTGCAACAATACCGGAA	CTCCCCACCGCTTCGTTCACGAGGCTTGAATCCATCACTGGGCGCGGCcatcatgtcggtgaaggccttctgccattccttgaagttcagctctgtCATCTTGCAACAATACCGGAA	TGCAACAATACCG	TCGTTCACGAGGCTTGAATCCATCACTGGGCGCGGCcatcatgtcggtgaaggccttctgccattccttgaagttcagctctgtCATCT	TCGTTCACGAGGCTTGAATCCATCACTGGGCGCGGCcatcatgtcggtgaaggccttctgccattccttgaagttcagctctgtCATCTTGCAACAATACCG	+	PAM_disrupted	PAM_disrupted	1	53	94	-5	-15	13	0.4615384615384615	89	0.5393258426966292	36	102	0.5294117647058824	T	seq20	1	53	41	43	9	3	ENSG00000126749 (EMG1)	AGACTTGGTGCA	ATAGCAATGTAGGTCTGGGTCGTCTCcCACCgTTCCGGTATTGTTGCAAGAgtttGAgtcttcgaagacGGgtgcTCGTTCACGAGGCTTGAATCCATCACTGGGCGCGGCcatcatgtcggtgaaggccttctgccattccttgaagttcagctctgtCATCTTGCAACAATACCGttttttTCGtgttcaatcaacattccAGACTTGGTGCAactgCgagacgATTGTACTGGGACCCGAATA	54	1980	GTGACGTGGTTAAACGGCTCGACCTGACCTGCCCACGATCTTAGAATTCGGAAT	ATAGCAATGTAGGTCTGGGTCGTCTCcCACCgTTCCGGTATTGTTGCAAGAgtttGAgtcttcGTGACGTGGTTAAACGGCTCGACCTGACCTGCCCACGATCTTAGAATTCGGAATgaagacGGgtgcTCGTTCACGAGGCTTGAATCCATCACTGGGCGCGGCcatcatgtcggtgaaggccttctgccattccttgaagttcagctctgtCATCTTGCAACAATACCGttttttTCGtgttcaatcaacattccAGACTTGGTGCAactgCgagacgATTGTACTGGGACCCGAATA	300	good	targeting	TTCCGGTATTGTAGACTTGGTGCA	GTTCCGGTATTGTTGCAAGATCGTTCACGAGGCTTTGCAACAATACCG	6384	262.63776603541584	8.042413241	2.421007622940058	7855	303.4114884761188	8.249878996890697	2.483461038662376	2805	127.87586786342675	7.009838332658476	2.1101716028853903	4348	149.93508790030737	7.237784418140056	2.178790212009532	-1.240040664	-1.012094579
mNG2_48	opti	EMG1	ENST00000599672	N	CCCACTTTCAAAATGGCAGCCGGAAGGAAATTTGTGATTAGAAGCCGCGCTGTTCTTATTTAAGAGCGTTAGCGCAACTTCCGGTATTGTTGCAAGATG(+ACAGAGCTGAACTTCAAGGAATGGCAGAAGGCCTTCACCGACATGATG)GCCGCGCCCAGTGATGGATTCAAGCCTCGTGAACGAAGCGGTGGGGAGCAGGCACAGGACTGGGATGCTCTGCCACCCAAGCGGCCCCGACTAGGGGCA	286	CTTCCGGTATTGTTGCAAGA	0.45	gTTCCGGTATTGTTGCAAGA	0.45	TGG	TGG-to-tga	CTCCCCACCGCTTCGTTCACGAGGCTTGAATCCATCACTGGGCGCGGCcatcatgtcggtgaaggccttctgccattccttgaagttcagctctgtCATCTTGCAACAATACCGGAA	CTCCCCACCGCTTCGTTCACGAGGCTTGAATCCATCACTGGGCGCGGCcatcatgtcggtgaaggccttctgccattccttgaagttcagctctgtCATCTTGCAACAATACCGGAA	TGCAACAATACCGGAA	TCGTTCACGAGGCTTGAATCCATCACTGGGCGCGGCcatcatgtcggtgaaggccttctgccattccttgaagttcagctctgtCATCT	TCGTTCACGAGGCTTGAATCCATCACTGGGCGCGGCcatcatgtcggtgaaggccttctgccattccttgaagttcagctctgtCATCTTGCAACAATACCGGAA	+	PAM_disrupted	PAM_disrupted	1	53	94	-5	-15	16	0.4375	89	0.5393258426966292	36	105	0.5238095238095238	T	seq20	1	53	41	43	9	3	ENSG00000126749 (EMG1)	ATGTTAGGCGCG	ATAGCAATGTAGGTCTGGGTCGTCTCcCACCgTTCCGGTATTGTTGCAAGAgtttGAgtcttcgaagacGGgtgcTCGTTCACGAGGCTTGAATCCATCACTGGGCGCGGCcatcatgtcggtgaaggccttctgccattccttgaagttcagctctgtCATCTTGCAACAATACCGGAAttttttTCGtgttcaatcaacattccATGTTAGGCGCGactgCgagacgATTGTACTGGGACCCGAATA	51	1981	TGACCTCGAAGGCAGGACAGAGTGCTCTACGAGCCTTTACAACTTGCATTG	ATAGCAATGTAGGTCTGGGTCGTCTCcCACCgTTCCGGTATTGTTGCAAGAgtttGAgtcttcTGACCTCGAAGGCAGGACAGAGTGCTCTACGAGCCTTTACAACTTGCATTGgaagacGGgtgcTCGTTCACGAGGCTTGAATCCATCACTGGGCGCGGCcatcatgtcggtgaaggccttctgccattccttgaagttcagctctgtCATCTTGCAACAATACCGGAAttttttTCGtgttcaatcaacattccATGTTAGGCGCGactgCgagacgATTGTACTGGGACCCGAATA	300	good	targeting	TTCCGGTATTGTATGTTAGGCGCG	GTTCCGGTATTGTTGCAAGATCGTTCACGAGGCTTTGCAACAATACCGGAA	5486	225.69404518644916	7.824602684546355	2.355440112201365	5887	227.39445355301228	7.835383805761281	2.358685553073947	439	20.01337112015841	4.393235723256948	1.3224957307228864	176	6.069129593020722	2.821532589979909	0.8493659433274336	-3.442148083	-5.013851216
mNG2_48	opti	EMG1	ENST00000599672	N	CCCACTTTCAAAATGGCAGCCGGAAGGAAATTTGTGATTAGAAGCCGCGCTGTTCTTATTTAAGAGCGTTAGCGCAACTTCCGGTATTGTTGCAAGATG(+ACAGAGCTGAACTTCAAGGAATGGCAGAAGGCCTTCACCGACATGATG)GCCGCGCCCAGTGATGGATTCAAGCCTCGTGAACGAAGCGGTGGGGAGCAGGCACAGGACTGGGATGCTCTGCCACCCAAGCGGCCCCGACTAGGGGCA	286	CTTCCGGTATTGTTGCAAGA	0.45	gTTCCGGTATTGTTGCAAGA	0.45	TGG	TGG-to-tga	CTCCCCACCGCTTCGTTCACGAGGCTTGAATCCATCACTGGGCGCGGCcatcatgtcggtgaaggccttctgccattccttgaagttcagctctgtCATCTTGCAACAATACCGGAA	CTCCCCACCGCTTCGTTCACGAGGCTTGAATCCATCACTGGGCGCGGCcatcatgtcggtgaaggccttctgccattccttgaagttcagctctgtCATCTTGCAACAATACCGGAA	TGCAACAATA	CTCCCCACCGCTTCGTTCACGAGGCTTGAATCCATCACTGGGCGCGGCcatcatgtcggtgaaggccttctgccattccttgaagttcagctctgtCATCT	CTCCCCACCGCTTCGTTCACGAGGCTTGAATCCATCACTGGGCGCGGCcatcatgtcggtgaaggccttctgccattccttgaagttcagctctgtCATCTTGCAACAATA	+	PAM_disrupted	PAM_disrupted	1	53	94	-5	-15	10	0.3	101	0.5643564356435643	48	111	0.5405405405405406	C	seq20	1	53	41	43	9	3	ENSG00000126749 (EMG1)	ATCACCTCAGGC	ATAGCAATGTAGGTCTGGGTCGTCTCcCACCgTTCCGGTATTGTTGCAAGAgtttGAgtcttcgaagacGGgtgcCTCCCCACCGCTTCGTTCACGAGGCTTGAATCCATCACTGGGCGCGGCcatcatgtcggtgaaggccttctgccattccttgaagttcagctctgtCATCTTGCAACAATAttttttTCGtgttcaatcaacattccATCACCTCAGGCactgCgagacgATTGTACTGGGACCCGAATA	45	1982	AGCCACGGTTGCTGAGAATAGCGCGCATTGGTCTATATCGCATAT	ATAGCAATGTAGGTCTGGGTCGTCTCcCACCgTTCCGGTATTGTTGCAAGAgtttGAgtcttcAGCCACGGTTGCTGAGAATAGCGCGCATTGGTCTATATCGCATATgaagacGGgtgcCTCCCCACCGCTTCGTTCACGAGGCTTGAATCCATCACTGGGCGCGGCcatcatgtcggtgaaggccttctgccattccttgaagttcagctctgtCATCTTGCAACAATAttttttTCGtgttcaatcaacattccATCACCTCAGGCactgCgagacgATTGTACTGGGACCCGAATA	300	good	targeting	TTCCGGTATTGTATCACCTCAGGC	GTTCCGGTATTGTTGCAAGACTCCCCACCGCTTCGTGCAACAATA	2641	108.65074249679407	6.776771770986558	2.040011576835874	3195	123.41180212364095	6.958979540658114	2.0948615809500457	135	6.154453533533908	2.838841576236528	0.8545764673852116	49	1.689700853	1.427445725768454	0.42970398063864623	-4.120137964	-5.531533815
mNG2_48	opti	EMG1	ENST00000599672	N	CCCACTTTCAAAATGGCAGCCGGAAGGAAATTTGTGATTAGAAGCCGCGCTGTTCTTATTTAAGAGCGTTAGCGCAACTTCCGGTATTGTTGCAAGATG(+ACAGAGCTGAACTTCAAGGAATGGCAGAAGGCCTTCACCGACATGATG)GCCGCGCCCAGTGATGGATTCAAGCCTCGTGAACGAAGCGGTGGGGAGCAGGCACAGGACTGGGATGCTCTGCCACCCAAGCGGCCCCGACTAGGGGCA	286	CTTCCGGTATTGTTGCAAGA	0.45	gTTCCGGTATTGTTGCAAGA	0.45	TGG	TGG-to-tga	CTCCCCACCGCTTCGTTCACGAGGCTTGAATCCATCACTGGGCGCGGCcatcatgtcggtgaaggccttctgccattccttgaagttcagctctgtCATCTTGCAACAATACCGGAA	CTCCCCACCGCTTCGTTCACGAGGCTTGAATCCATCACTGGGCGCGGCcatcatgtcggtgaaggccttctgccattccttgaagttcagctctgtCATCTTGCAACAATACCGGAA	TGCAACAATACCG	CTCCCCACCGCTTCGTTCACGAGGCTTGAATCCATCACTGGGCGCGGCcatcatgtcggtgaaggccttctgccattccttgaagttcagctctgtCATCT	CTCCCCACCGCTTCGTTCACGAGGCTTGAATCCATCACTGGGCGCGGCcatcatgtcggtgaaggccttctgccattccttgaagttcagctctgtCATCTTGCAACAATACCG	+	PAM_disrupted	PAM_disrupted	1	53	94	-5	-15	13	0.4615384615384615	101	0.5643564356435643	48	114	0.5526315789473685	C	seq20	1	53	41	43	9	3	ENSG00000126749 (EMG1)	GTGCCGCCAATA	ATAGCAATGTAGGTCTGGGTCGTCTCcCACCgTTCCGGTATTGTTGCAAGAgtttGAgtcttcgaagacGGgtgcCTCCCCACCGCTTCGTTCACGAGGCTTGAATCCATCACTGGGCGCGGCcatcatgtcggtgaaggccttctgccattccttgaagttcagctctgtCATCTTGCAACAATACCGttttttTCGtgttcaatcaacattccGTGCCGCCAATAactgCgagacgATTGTACTGGGACCCGAATA	42	1983	CCGTGATGACTTTGACGAAACGACCCTTAAATTGTAGGCCGC	ATAGCAATGTAGGTCTGGGTCGTCTCcCACCgTTCCGGTATTGTTGCAAGAgtttGAgtcttcCCGTGATGACTTTGACGAAACGACCCTTAAATTGTAGGCCGCgaagacGGgtgcCTCCCCACCGCTTCGTTCACGAGGCTTGAATCCATCACTGGGCGCGGCcatcatgtcggtgaaggccttctgccattccttgaagttcagctctgtCATCTTGCAACAATACCGttttttTCGtgttcaatcaacattccGTGCCGCCAATAactgCgagacgATTGTACTGGGACCCGAATA	300	good	targeting	TTCCGGTATTGTGTGCCGCCAATA	GTTCCGGTATTGTTGCAAGACTCCCCACCGCTTCGTGCAACAATACCG	8761	360.4275482826251	8.497562663481498	2.5580212517422436	9264	357.8362863453551	8.487181976028342	2.5548963534432314	1320	60.17687899455377	5.9349146029941355	1.7865873172054234	708	24.41445313556063	4.667577282309447	1.4050807690549099	-2.552267373	-3.819604694
mNG2_48	opti	EMG1	ENST00000599672	N	CCCACTTTCAAAATGGCAGCCGGAAGGAAATTTGTGATTAGAAGCCGCGCTGTTCTTATTTAAGAGCGTTAGCGCAACTTCCGGTATTGTTGCAAGATG(+ACAGAGCTGAACTTCAAGGAATGGCAGAAGGCCTTCACCGACATGATG)GCCGCGCCCAGTGATGGATTCAAGCCTCGTGAACGAAGCGGTGGGGAGCAGGCACAGGACTGGGATGCTCTGCCACCCAAGCGGCCCCGACTAGGGGCA	286	CTTCCGGTATTGTTGCAAGA	0.45	gTTCCGGTATTGTTGCAAGA	0.45	TGG	TGG-to-tga	CTCCCCACCGCTTCGTTCACGAGGCTTGAATCCATCACTGGGCGCGGCcatcatgtcggtgaaggccttctgccattccttgaagttcagctctgtCATCTTGCAACAATACCGGAA	CTCCCCACCGCTTCGTTCACGAGGCTTGAATCCATCACTGGGCGCGGCcatcatgtcggtgaaggccttctgccattccttgaagttcagctctgtCATCTTGCAACAATACCGGAA	TGCAACAATACCGGAA	CTCCCCACCGCTTCGTTCACGAGGCTTGAATCCATCACTGGGCGCGGCcatcatgtcggtgaaggccttctgccattccttgaagttcagctctgtCATCT	CTCCCCACCGCTTCGTTCACGAGGCTTGAATCCATCACTGGGCGCGGCcatcatgtcggtgaaggccttctgccattccttgaagttcagctctgtCATCTTGCAACAATACCGGAA	+	PAM_disrupted	PAM_disrupted	1	53	94	-5	-15	16	0.4375	101	0.5643564356435643	48	117	0.5470085470085471	C	seq20	1	53	41	43	9	3	ENSG00000126749 (EMG1)	TGCTTTAAGGAA	ATAGCAATGTAGGTCTGGGTCGTCTCcCACCgTTCCGGTATTGTTGCAAGAgtttGAgtcttcgaagacGGgtgcCTCCCCACCGCTTCGTTCACGAGGCTTGAATCCATCACTGGGCGCGGCcatcatgtcggtgaaggccttctgccattccttgaagttcagctctgtCATCTTGCAACAATACCGGAAttttttTCGtgttcaatcaacattccTGCTTTAAGGAAactgCgagacgATTGTACTGGGACCCGAATA	39	1984	ATGCAGCTTTACTACTTGAACTCCTCGGAGATAGACGGC	ATAGCAATGTAGGTCTGGGTCGTCTCcCACCgTTCCGGTATTGTTGCAAGAgtttGAgtcttcATGCAGCTTTACTACTTGAACTCCTCGGAGATAGACGGCgaagacGGgtgcCTCCCCACCGCTTCGTTCACGAGGCTTGAATCCATCACTGGGCGCGGCcatcatgtcggtgaaggccttctgccattccttgaagttcagctctgtCATCTTGCAACAATACCGGAAttttttTCGtgttcaatcaacattccTGCTTTAAGGAAactgCgagacgATTGTACTGGGACCCGAATA	300	good	targeting	TTCCGGTATTGTTGCTTTAAGGAA	GTTCCGGTATTGTTGCAAGACTCCCCACCGCTTCGTGCAACAATACCGGAA	6004	247.00456567616493	7.954222870135786	2.394459676107316	5901	227.93522514291243	7.83879565	2.3597126205828434	319	14.54274575701716	3.958169485384202	1.1915277430225089	97	3.3449180143352844	2.119328954616698	0.6379815860188145	-3.880626165	-5.719466696
mNG2_48	opti	EMG1	ENST00000599672	N	CCCACTTTCAAAATGGCAGCCGGAAGGAAATTTGTGATTAGAAGCCGCGCTGTTCTTATTTAAGAGCGTTAGCGCAACTTCCGGTATTGTTGCAAGATG(+ACAGAGCTGAACTTCAAGGAATGGCAGAAGGCCTTCACCGACATGATG)GCCGCGCCCAGTGATGGATTCAAGCCTCGTGAACGAAGCGGTGGGGAGCAGGCACAGGACTGGGATGCTCTGCCACCCAAGCGGCCCCGACTAGGGGCA	288	ACGAGGCTTGAATCCATCAC	0.5	gCGAGGCTTGAATCCATCAC	0.55	TGG-to-tag	TGG-to-tag	GTTCTTATTTAAGAGCGTTAGCGCAACTTCCGGTATTGTTGCAAGATGacagagctgaacttcaaggaatggcagaaggccttcaccgacatgatgGCCGCGcctAGTGATGGATTCAAGCCTCG	GTTCTTATTTAAGAGCGTTAGCGCAACTTCCGGTATTGTTGCAAGATGacagagctgaacttcaaggaatggcagaaggccttcaccgacatgatgGCCGCGcctAGTGATGGATTCAAGCCTCG	ATGGATTCAA	TATTGTTGCAAGATGacagagctgaacttcaaggaatggcagaaggccttcaccgacatgatgGCCGCGcctAGTG	TATTGTTGCAAGATGacagagctgaacttcaaggaatggcagaaggccttcaccgacatgatgGCCGCGcctAGTGATGGATTCAA	-	PAM_disrupted_silent_mutation	PAM_disrupted_silent_mutation	1	61	112	13	15	10	0.3	76	0.5131578947368421	15	86	0.4883720930232558	T	seq20	1	101	128	267	18	5	ENSG00000126749 (EMG1)	GTCAGCAAGTAC	ATAGCAATGTAGGTCTGGGTCGTCTCcCACCgCGAGGCTTGAATCCATCACgtttGAgtcttcgaagacGGgtgcTATTGTTGCAAGATGacagagctgaacttcaaggaatggcagaaggccttcaccgacatgatgGCCGCGcctAGTGATGGATTCAAttttttTCGtgttcaatcaacattccGTCAGCAAGTACactgCgagacgATTGTACTGGGACCCGAATA	70	1985	GGCGATTGAAGCCGAACACGCAACTGGTCAACTGTTGTGCTCGTCACTACTATGGGTCATATTCCCAAGA	ATAGCAATGTAGGTCTGGGTCGTCTCcCACCgCGAGGCTTGAATCCATCACgtttGAgtcttcGGCGATTGAAGCCGAACACGCAACTGGTCAACTGTTGTGCTCGTCACTACTATGGGTCATATTCCCAAGAgaagacGGgtgcTATTGTTGCAAGATGacagagctgaacttcaaggaatggcagaaggccttcaccgacatgatgGCCGCGcctAGTGATGGATTCAAttttttTCGtgttcaatcaacattccGTCAGCAAGTACactgCgagacgATTGTACTGGGACCCGAATA	300	good	targeting	CGAGGCTTGAATGTCAGCAAGTAC	GCGAGGCTTGAATCCATCACTATTGTTGCAAGATGATGGATTCAA	1141	46.94074107869823	5.583180305549402	1.6807047431707618	1509	58.28745208280882	5.889654892180408	1.7729627866554138	37	1.686776153635219	1.4258761295041007	0.4292314850819937	24	0.827608581	0.8699571213208668	0.2618831884590701	-4.463778763	-5.019697771
mNG2_48	opti	EMG1	ENST00000599672	N	CCCACTTTCAAAATGGCAGCCGGAAGGAAATTTGTGATTAGAAGCCGCGCTGTTCTTATTTAAGAGCGTTAGCGCAACTTCCGGTATTGTTGCAAGATG(+ACAGAGCTGAACTTCAAGGAATGGCAGAAGGCCTTCACCGACATGATG)GCCGCGCCCAGTGATGGATTCAAGCCTCGTGAACGAAGCGGTGGGGAGCAGGCACAGGACTGGGATGCTCTGCCACCCAAGCGGCCCCGACTAGGGGCA	288	ACGAGGCTTGAATCCATCAC	0.5	gCGAGGCTTGAATCCATCAC	0.55	TGG-to-tag	TGG-to-tag	GTTCTTATTTAAGAGCGTTAGCGCAACTTCCGGTATTGTTGCAAGATGacagagctgaacttcaaggaatggcagaaggccttcaccgacatgatgGCCGCGcctAGTGATGGATTCAAGCCTCG	GTTCTTATTTAAGAGCGTTAGCGCAACTTCCGGTATTGTTGCAAGATGacagagctgaacttcaaggaatggcagaaggccttcaccgacatgatgGCCGCGcctAGTGATGGATTCAAGCCTCG	ATGGATTCAAGCC	TATTGTTGCAAGATGacagagctgaacttcaaggaatggcagaaggccttcaccgacatgatgGCCGCGcctAGTG	TATTGTTGCAAGATGacagagctgaacttcaaggaatggcagaaggccttcaccgacatgatgGCCGCGcctAGTGATGGATTCAAGCC	-	PAM_disrupted_silent_mutation	PAM_disrupted_silent_mutation	1	61	112	13	15	13	0.4615384615384615	76	0.5131578947368421	15	89	0.5056179775280899	T	seq20	1	101	128	267	18	5	ENSG00000126749 (EMG1)	TCTTCGAACATC	ATAGCAATGTAGGTCTGGGTCGTCTCcCACCgCGAGGCTTGAATCCATCACgtttGAgtcttcgaagacGGgtgcTATTGTTGCAAGATGacagagctgaacttcaaggaatggcagaaggccttcaccgacatgatgGCCGCGcctAGTGATGGATTCAAGCCttttttTCGtgttcaatcaacattccTCTTCGAACATCactgCgagacgATTGTACTGGGACCCGAATA	67	1986	TAGCTTACATGATGAAGTCGCGGGCCCTACCGGTCCTGTGTCGTGTTAATTGACCATGAAGAACACA	ATAGCAATGTAGGTCTGGGTCGTCTCcCACCgCGAGGCTTGAATCCATCACgtttGAgtcttcTAGCTTACATGATGAAGTCGCGGGCCCTACCGGTCCTGTGTCGTGTTAATTGACCATGAAGAACACAgaagacGGgtgcTATTGTTGCAAGATGacagagctgaacttcaaggaatggcagaaggccttcaccgacatgatgGCCGCGcctAGTGATGGATTCAAGCCttttttTCGtgttcaatcaacattccTCTTCGAACATCactgCgagacgATTGTACTGGGACCCGAATA	300	good	targeting	CGAGGCTTGAATTCTTCGAACATC	GCGAGGCTTGAATCCATCACTATTGTTGCAAGATGATGGATTCAAGCC	3618	148.84452342044716	7.227322546375326	2.175640874797558	3652	141.0641318796672	7.150398541039097	2.152484441804737	966	44.038534173287076	5.493087969034137	1.6535842475002136	679	23.41442610034699	4.609661960435355	1.387646519962274	-1.657310572	-2.540736581
mNG2_48	opti	EMG1	ENST00000599672	N	CCCACTTTCAAAATGGCAGCCGGAAGGAAATTTGTGATTAGAAGCCGCGCTGTTCTTATTTAAGAGCGTTAGCGCAACTTCCGGTATTGTTGCAAGATG(+ACAGAGCTGAACTTCAAGGAATGGCAGAAGGCCTTCACCGACATGATG)GCCGCGCCCAGTGATGGATTCAAGCCTCGTGAACGAAGCGGTGGGGAGCAGGCACAGGACTGGGATGCTCTGCCACCCAAGCGGCCCCGACTAGGGGCA	288	ACGAGGCTTGAATCCATCAC	0.5	gCGAGGCTTGAATCCATCAC	0.55	TGG-to-tag	TGG-to-tag	GTTCTTATTTAAGAGCGTTAGCGCAACTTCCGGTATTGTTGCAAGATGacagagctgaacttcaaggaatggcagaaggccttcaccgacatgatgGCCGCGcctAGTGATGGATTCAAGCCTCG	GTTCTTATTTAAGAGCGTTAGCGCAACTTCCGGTATTGTTGCAAGATGacagagctgaacttcaaggaatggcagaaggccttcaccgacatgatgGCCGCGcctAGTGATGGATTCAAGCCTCG	ATGGATTCAAGCCTCG	TATTGTTGCAAGATGacagagctgaacttcaaggaatggcagaaggccttcaccgacatgatgGCCGCGcctAGTG	TATTGTTGCAAGATGacagagctgaacttcaaggaatggcagaaggccttcaccgacatgatgGCCGCGcctAGTGATGGATTCAAGCCTCG	-	PAM_disrupted_silent_mutation	PAM_disrupted_silent_mutation	1	61	112	13	15	16	0.5	76	0.5131578947368421	15	92	0.5108695652173914	T	seq20	1	101	128	267	18	5	ENSG00000126749 (EMG1)	GCCACTCCAATA	ATAGCAATGTAGGTCTGGGTCGTCTCcCACCgCGAGGCTTGAATCCATCACgtttGAgtcttcgaagacGGgtgcTATTGTTGCAAGATGacagagctgaacttcaaggaatggcagaaggccttcaccgacatgatgGCCGCGcctAGTGATGGATTCAAGCCTCGttttttTCGtgttcaatcaacattccGCCACTCCAATAactgCgagacgATTGTACTGGGACCCGAATA	64	1987	GGTAAGGTTACGTATCTCTGCAGTCGAACCAGTATTTGTCCTGCACATTGCTCGGACGACCAGC	ATAGCAATGTAGGTCTGGGTCGTCTCcCACCgCGAGGCTTGAATCCATCACgtttGAgtcttcGGTAAGGTTACGTATCTCTGCAGTCGAACCAGTATTTGTCCTGCACATTGCTCGGACGACCAGCgaagacGGgtgcTATTGTTGCAAGATGacagagctgaacttcaaggaatggcagaaggccttcaccgacatgatgGCCGCGcctAGTGATGGATTCAAGCCTCGttttttTCGtgttcaatcaacattccGCCACTCCAATAactgCgagacgATTGTACTGGGACCCGAATA	300	good	targeting	CGAGGCTTGAATGCCACTCCAATA	GCGAGGCTTGAATCCATCACTATTGTTGCAAGATGATGGATTCAAGCCTCG	2787	114.65718263482206	6.853711053931847	2.063172608847284	2886	111.47620060370195	6.813475956520644	2.0510606376480496	33	1.504421974863844	1.3244776652071224	0.39870750581433995	21	0.7241575082581543	0.785891576	0.23657693773158853	-5.488998291	-6.02758438
mNG2_48	opti	EMG1	ENST00000599672	N	CCCACTTTCAAAATGGCAGCCGGAAGGAAATTTGTGATTAGAAGCCGCGCTGTTCTTATTTAAGAGCGTTAGCGCAACTTCCGGTATTGTTGCAAGATG(+ACAGAGCTGAACTTCAAGGAATGGCAGAAGGCCTTCACCGACATGATG)GCCGCGCCCAGTGATGGATTCAAGCCTCGTGAACGAAGCGGTGGGGAGCAGGCACAGGACTGGGATGCTCTGCCACCCAAGCGGCCCCGACTAGGGGCA	288	ACGAGGCTTGAATCCATCAC	0.5	gCGAGGCTTGAATCCATCAC	0.55	TGG-to-tag	TGG-to-tag	GTTCTTATTTAAGAGCGTTAGCGCAACTTCCGGTATTGTTGCAAGATGacagagctgaacttcaaggaatggcagaaggccttcaccgacatgatgGCCGCGcctAGTGATGGATTCAAGCCTCG	GTTCTTATTTAAGAGCGTTAGCGCAACTTCCGGTATTGTTGCAAGATGacagagctgaacttcaaggaatggcagaaggccttcaccgacatgatgGCCGCGcctAGTGATGGATTCAAGCCTCG	ATGGATTCAA	CGCAACTTCCGGTATTGTTGCAAGATGacagagctgaacttcaaggaatggcagaaggccttcaccgacatgatgGCCGCGcctAGTG	CGCAACTTCCGGTATTGTTGCAAGATGacagagctgaacttcaaggaatggcagaaggccttcaccgacatgatgGCCGCGcctAGTGATGGATTCAA	-	PAM_disrupted_silent_mutation	PAM_disrupted_silent_mutation	1	61	112	13	15	10	0.3	88	0.5340909090909091	27	98	0.5102040816326531	C	seq20	1	101	128	267	18	5	ENSG00000126749 (EMG1)	ATTGACTGCCAA	ATAGCAATGTAGGTCTGGGTCGTCTCcCACCgCGAGGCTTGAATCCATCACgtttGAgtcttcgaagacGGgtgcCGCAACTTCCGGTATTGTTGCAAGATGacagagctgaacttcaaggaatggcagaaggccttcaccgacatgatgGCCGCGcctAGTGATGGATTCAAttttttTCGtgttcaatcaacattccATTGACTGCCAAactgCgagacgATTGTACTGGGACCCGAATA	58	1988	TACCCACATCGGTCATATAGATACTTGGAGTTCTCGGACATCGCCAGGGCTTAAGTGA	ATAGCAATGTAGGTCTGGGTCGTCTCcCACCgCGAGGCTTGAATCCATCACgtttGAgtcttcTACCCACATCGGTCATATAGATACTTGGAGTTCTCGGACATCGCCAGGGCTTAAGTGAgaagacGGgtgcCGCAACTTCCGGTATTGTTGCAAGATGacagagctgaacttcaaggaatggcagaaggccttcaccgacatgatgGCCGCGcctAGTGATGGATTCAAttttttTCGtgttcaatcaacattccATTGACTGCCAAactgCgagacgATTGTACTGGGACCCGAATA	300	good	targeting	CGAGGCTTGAATATTGACTGCCAA	GCGAGGCTTGAATCCATCACCGCAACTTCCGGTATATGGATTCAA	4284	176.2437640500817	7.4695910599346735	2.2485709643838474	4721	182.35590542275708	7.518502922074237	2.2632949020316375	954	43.491471636972946	5.475456913973087	1.6482767710716342	702	24.207550990344014	4.655784056570095	1.4015306543617285	-2.043046008	-2.862718866
mNG2_48	opti	EMG1	ENST00000599672	N	CCCACTTTCAAAATGGCAGCCGGAAGGAAATTTGTGATTAGAAGCCGCGCTGTTCTTATTTAAGAGCGTTAGCGCAACTTCCGGTATTGTTGCAAGATG(+ACAGAGCTGAACTTCAAGGAATGGCAGAAGGCCTTCACCGACATGATG)GCCGCGCCCAGTGATGGATTCAAGCCTCGTGAACGAAGCGGTGGGGAGCAGGCACAGGACTGGGATGCTCTGCCACCCAAGCGGCCCCGACTAGGGGCA	288	ACGAGGCTTGAATCCATCAC	0.5	gCGAGGCTTGAATCCATCAC	0.55	TGG-to-tag	TGG-to-tag	GTTCTTATTTAAGAGCGTTAGCGCAACTTCCGGTATTGTTGCAAGATGacagagctgaacttcaaggaatggcagaaggccttcaccgacatgatgGCCGCGcctAGTGATGGATTCAAGCCTCG	GTTCTTATTTAAGAGCGTTAGCGCAACTTCCGGTATTGTTGCAAGATGacagagctgaacttcaaggaatggcagaaggccttcaccgacatgatgGCCGCGcctAGTGATGGATTCAAGCCTCG	ATGGATTCAAGCC	CGCAACTTCCGGTATTGTTGCAAGATGacagagctgaacttcaaggaatggcagaaggccttcaccgacatgatgGCCGCGcctAGTG	CGCAACTTCCGGTATTGTTGCAAGATGacagagctgaacttcaaggaatggcagaaggccttcaccgacatgatgGCCGCGcctAGTGATGGATTCAAGCC	-	PAM_disrupted_silent_mutation	PAM_disrupted_silent_mutation	1	61	112	13	15	13	0.4615384615384615	88	0.5340909090909091	27	101	0.5247524752475248	C	seq20	1	101	128	267	18	5	ENSG00000126749 (EMG1)	GAAGATGATTCT	ATAGCAATGTAGGTCTGGGTCGTCTCcCACCgCGAGGCTTGAATCCATCACgtttGAgtcttcgaagacGGgtgcCGCAACTTCCGGTATTGTTGCAAGATGacagagctgaacttcaaggaatggcagaaggccttcaccgacatgatgGCCGCGcctAGTGATGGATTCAAGCCttttttTCGtgttcaatcaacattccGAAGATGATTCTactgCgagacgATTGTACTGGGACCCGAATA	55	1989	ATGCATTGGAACTCAGTGGTGGCTGATCTAACCTCCGAGACAATCCGCGCTTTAG	ATAGCAATGTAGGTCTGGGTCGTCTCcCACCgCGAGGCTTGAATCCATCACgtttGAgtcttcATGCATTGGAACTCAGTGGTGGCTGATCTAACCTCCGAGACAATCCGCGCTTTAGgaagacGGgtgcCGCAACTTCCGGTATTGTTGCAAGATGacagagctgaacttcaaggaatggcagaaggccttcaccgacatgatgGCCGCGcctAGTGATGGATTCAAGCCttttttTCGtgttcaatcaacattccGAAGATGATTCTactgCgagacgATTGTACTGGGACCCGAATA	300	good	targeting	CGAGGCTTGAATGAAGATGATTCT	GCGAGGCTTGAATCCATCACCGCAACTTCCGGTATATGGATTCAAGCC	4453	183.19642420985383	7.525101244554764	2.265281195	3240	125.14999651974854	6.978996356287578	2.100887243	986	44.950305067143944	5.522002534582188	1.6622883990417694	549	18.93154628732032	4.316981733539654	1.299540992528928	-1.456993822	-2.662014623
mNG2_48	opti	EMG1	ENST00000599672	N	CCCACTTTCAAAATGGCAGCCGGAAGGAAATTTGTGATTAGAAGCCGCGCTGTTCTTATTTAAGAGCGTTAGCGCAACTTCCGGTATTGTTGCAAGATG(+ACAGAGCTGAACTTCAAGGAATGGCAGAAGGCCTTCACCGACATGATG)GCCGCGCCCAGTGATGGATTCAAGCCTCGTGAACGAAGCGGTGGGGAGCAGGCACAGGACTGGGATGCTCTGCCACCCAAGCGGCCCCGACTAGGGGCA	288	ACGAGGCTTGAATCCATCAC	0.5	gCGAGGCTTGAATCCATCAC	0.55	TGG-to-tag	TGG-to-tag	GTTCTTATTTAAGAGCGTTAGCGCAACTTCCGGTATTGTTGCAAGATGacagagctgaacttcaaggaatggcagaaggccttcaccgacatgatgGCCGCGcctAGTGATGGATTCAAGCCTCG	GTTCTTATTTAAGAGCGTTAGCGCAACTTCCGGTATTGTTGCAAGATGacagagctgaacttcaaggaatggcagaaggccttcaccgacatgatgGCCGCGcctAGTGATGGATTCAAGCCTCG	ATGGATTCAAGCCTCG	CGCAACTTCCGGTATTGTTGCAAGATGacagagctgaacttcaaggaatggcagaaggccttcaccgacatgatgGCCGCGcctAGTG	CGCAACTTCCGGTATTGTTGCAAGATGacagagctgaacttcaaggaatggcagaaggccttcaccgacatgatgGCCGCGcctAGTGATGGATTCAAGCCTCG	-	PAM_disrupted_silent_mutation	PAM_disrupted_silent_mutation	1	61	112	13	15	16	0.5	88	0.5340909090909091	27	104	0.5288461538461539	C	seq20	1	101	128	267	18	5	ENSG00000126749 (EMG1)	AGCCATGGAGGA	ATAGCAATGTAGGTCTGGGTCGTCTCcCACCgCGAGGCTTGAATCCATCACgtttGAgtcttcgaagacGGgtgcCGCAACTTCCGGTATTGTTGCAAGATGacagagctgaacttcaaggaatggcagaaggccttcaccgacatgatgGCCGCGcctAGTGATGGATTCAAGCCTCGttttttTCGtgttcaatcaacattccAGCCATGGAGGAactgCgagacgATTGTACTGGGACCCGAATA	52	1990	ACTGTGAGATCAAGATCATACCTCGGCCACATCGTTGGAGGGTCCCTGTATA	ATAGCAATGTAGGTCTGGGTCGTCTCcCACCgCGAGGCTTGAATCCATCACgtttGAgtcttcACTGTGAGATCAAGATCATACCTCGGCCACATCGTTGGAGGGTCCCTGTATAgaagacGGgtgcCGCAACTTCCGGTATTGTTGCAAGATGacagagctgaacttcaaggaatggcagaaggccttcaccgacatgatgGCCGCGcctAGTGATGGATTCAAGCCTCGttttttTCGtgttcaatcaacattccAGCCATGGAGGAactgCgagacgATTGTACTGGGACCCGAATA	300	good	targeting	CGAGGCTTGAATAGCCATGGAGGA	GCGAGGCTTGAATCCATCACCGCAACTTCCGGTATATGGATTCAAGCCTCG	3771	155.13894356509292	7.286686603330736	2.193511236605441	2520	97.33888618202666	6.619690109708625	1.9927252850224866	184	8.388292223483251	3.230862748423586	0.9725865991488705	122	4.207010286071182	2.3804552566703996	0.7165884355937916	-3.388827361	-4.239234853
mNG2_48	opti	EMG1	ENST00000599672	N	CCCACTTTCAAAATGGCAGCCGGAAGGAAATTTGTGATTAGAAGCCGCGCTGTTCTTATTTAAGAGCGTTAGCGCAACTTCCGGTATTGTTGCAAGATG(+ACAGAGCTGAACTTCAAGGAATGGCAGAAGGCCTTCACCGACATGATG)GCCGCGCCCAGTGATGGATTCAAGCCTCGTGAACGAAGCGGTGGGGAGCAGGCACAGGACTGGGATGCTCTGCCACCCAAGCGGCCCCGACTAGGGGCA	288	ACGAGGCTTGAATCCATCAC	0.5	gCGAGGCTTGAATCCATCAC	0.55	TGG-to-tag	TGG-to-tag	GTTCTTATTTAAGAGCGTTAGCGCAACTTCCGGTATTGTTGCAAGATGacagagctgaacttcaaggaatggcagaaggccttcaccgacatgatgGCCGCGcctAGTGATGGATTCAAGCCTCG	GTTCTTATTTAAGAGCGTTAGCGCAACTTCCGGTATTGTTGCAAGATGacagagctgaacttcaaggaatggcagaaggccttcaccgacatgatgGCCGCGcctAGTGATGGATTCAAGCCTCG	ATGGATTCAA	GAGCGTTAGCGCAACTTCCGGTATTGTTGCAAGATGacagagctgaacttcaaggaatggcagaaggccttcaccgacatgatgGCCGCGcctAGTG	GAGCGTTAGCGCAACTTCCGGTATTGTTGCAAGATGacagagctgaacttcaaggaatggcagaaggccttcaccgacatgatgGCCGCGcctAGTGATGGATTCAA	-	PAM_disrupted_silent_mutation	PAM_disrupted_silent_mutation	1	61	112	13	15	10	0.3	97	0.5360824742268041	36	107	0.514018692	G	seq20	1	101	128	267	18	5	ENSG00000126749 (EMG1)	AATCGACACCAA	ATAGCAATGTAGGTCTGGGTCGTCTCcCACCgCGAGGCTTGAATCCATCACgtttGAgtcttcgaagacGGgtgcGAGCGTTAGCGCAACTTCCGGTATTGTTGCAAGATGacagagctgaacttcaaggaatggcagaaggccttcaccgacatgatgGCCGCGcctAGTGATGGATTCAAttttttTCGtgttcaatcaacattccAATCGACACCAAactgCgagacgATTGTACTGGGACCCGAATA	49	1991	CTTGAGTCAACTCGGGACGATACTTCTGATGTCAGGGATCCTGAACTCA	ATAGCAATGTAGGTCTGGGTCGTCTCcCACCgCGAGGCTTGAATCCATCACgtttGAgtcttcCTTGAGTCAACTCGGGACGATACTTCTGATGTCAGGGATCCTGAACTCAgaagacGGgtgcGAGCGTTAGCGCAACTTCCGGTATTGTTGCAAGATGacagagctgaacttcaaggaatggcagaaggccttcaccgacatgatgGCCGCGcctAGTGATGGATTCAAttttttTCGtgttcaatcaacattccAATCGACACCAAactgCgagacgATTGTACTGGGACCCGAATA	300	good	targeting	CGAGGCTTGAATAATCGACACCAA	GCGAGGCTTGAATCCATCACGAGCGTTAGCGCAACATGGATTCAA	944	38.83616089245498	5.316006712968678	1.600277477754656	1109	42.83683522851887	5.4540717425259055	1.6418391930036156	4	0.18235417877137505	0.24166226514115965	0.072747591	6	0.2069021452166155	0.2713087081279545	0.081672059	-5.212409477	-5.182763034
mNG2_48	opti	EMG1	ENST00000599672	N	CCCACTTTCAAAATGGCAGCCGGAAGGAAATTTGTGATTAGAAGCCGCGCTGTTCTTATTTAAGAGCGTTAGCGCAACTTCCGGTATTGTTGCAAGATG(+ACAGAGCTGAACTTCAAGGAATGGCAGAAGGCCTTCACCGACATGATG)GCCGCGCCCAGTGATGGATTCAAGCCTCGTGAACGAAGCGGTGGGGAGCAGGCACAGGACTGGGATGCTCTGCCACCCAAGCGGCCCCGACTAGGGGCA	288	ACGAGGCTTGAATCCATCAC	0.5	gCGAGGCTTGAATCCATCAC	0.55	TGG-to-tag	TGG-to-tag	GTTCTTATTTAAGAGCGTTAGCGCAACTTCCGGTATTGTTGCAAGATGacagagctgaacttcaaggaatggcagaaggccttcaccgacatgatgGCCGCGcctAGTGATGGATTCAAGCCTCG	GTTCTTATTTAAGAGCGTTAGCGCAACTTCCGGTATTGTTGCAAGATGacagagctgaacttcaaggaatggcagaaggccttcaccgacatgatgGCCGCGcctAGTGATGGATTCAAGCCTCG	ATGGATTCAAGCC	GAGCGTTAGCGCAACTTCCGGTATTGTTGCAAGATGacagagctgaacttcaaggaatggcagaaggccttcaccgacatgatgGCCGCGcctAGTG	GAGCGTTAGCGCAACTTCCGGTATTGTTGCAAGATGacagagctgaacttcaaggaatggcagaaggccttcaccgacatgatgGCCGCGcctAGTGATGGATTCAAGCC	-	PAM_disrupted_silent_mutation	PAM_disrupted_silent_mutation	1	61	112	13	15	13	0.4615384615384615	97	0.5360824742268041	36	110	0.5272727272727272	G	seq20	1	101	128	267	18	5	ENSG00000126749 (EMG1)	CTAGGGATCAGG	ATAGCAATGTAGGTCTGGGTCGTCTCcCACCgCGAGGCTTGAATCCATCACgtttGAgtcttcgaagacGGgtgcGAGCGTTAGCGCAACTTCCGGTATTGTTGCAAGATGacagagctgaacttcaaggaatggcagaaggccttcaccgacatgatgGCCGCGcctAGTGATGGATTCAAGCCttttttTCGtgttcaatcaacattccCTAGGGATCAGGactgCgagacgATTGTACTGGGACCCGAATA	46	1992	GCGGGCTTCCATCACTGAAGGGCTGGTCCTTAAAGAATTGAATCAC	ATAGCAATGTAGGTCTGGGTCGTCTCcCACCgCGAGGCTTGAATCCATCACgtttGAgtcttcGCGGGCTTCCATCACTGAAGGGCTGGTCCTTAAAGAATTGAATCACgaagacGGgtgcGAGCGTTAGCGCAACTTCCGGTATTGTTGCAAGATGacagagctgaacttcaaggaatggcagaaggccttcaccgacatgatgGCCGCGcctAGTGATGGATTCAAGCCttttttTCGtgttcaatcaacattccCTAGGGATCAGGactgCgagacgATTGTACTGGGACCCGAATA	300	good	targeting	CGAGGCTTGAATCTAGGGATCAGG	GCGAGGCTTGAATCCATCACGAGCGTTAGCGCAACATGGATTCAAGCC	3737	153.74018353294943	7.273704079876391	2.1896031076262723	3596	138.90104552006662	7.128262933985604	2.1458209601094045	2690	122.63318522374972	6.949922228581552	2.092135058334911	3530	121.7274287691088	6.939313907617222	2.0889416355210164	-0.178340705	-0.188949026
mNG2_48	opti	EMG1	ENST00000599672	N	CCCACTTTCAAAATGGCAGCCGGAAGGAAATTTGTGATTAGAAGCCGCGCTGTTCTTATTTAAGAGCGTTAGCGCAACTTCCGGTATTGTTGCAAGATG(+ACAGAGCTGAACTTCAAGGAATGGCAGAAGGCCTTCACCGACATGATG)GCCGCGCCCAGTGATGGATTCAAGCCTCGTGAACGAAGCGGTGGGGAGCAGGCACAGGACTGGGATGCTCTGCCACCCAAGCGGCCCCGACTAGGGGCA	288	ACGAGGCTTGAATCCATCAC	0.5	gCGAGGCTTGAATCCATCAC	0.55	TGG-to-tag	TGG-to-tag	GTTCTTATTTAAGAGCGTTAGCGCAACTTCCGGTATTGTTGCAAGATGacagagctgaacttcaaggaatggcagaaggccttcaccgacatgatgGCCGCGcctAGTGATGGATTCAAGCCTCG	GTTCTTATTTAAGAGCGTTAGCGCAACTTCCGGTATTGTTGCAAGATGacagagctgaacttcaaggaatggcagaaggccttcaccgacatgatgGCCGCGcctAGTGATGGATTCAAGCCTCG	ATGGATTCAAGCCTCG	GAGCGTTAGCGCAACTTCCGGTATTGTTGCAAGATGacagagctgaacttcaaggaatggcagaaggccttcaccgacatgatgGCCGCGcctAGTG	GAGCGTTAGCGCAACTTCCGGTATTGTTGCAAGATGacagagctgaacttcaaggaatggcagaaggccttcaccgacatgatgGCCGCGcctAGTGATGGATTCAAGCCTCG	-	PAM_disrupted_silent_mutation	PAM_disrupted_silent_mutation	1	61	112	13	15	16	0.5	97	0.5360824742268041	36	113	0.5309734513274337	G	seq20	1	101	128	267	18	5	ENSG00000126749 (EMG1)	TGGTACTAACCA	ATAGCAATGTAGGTCTGGGTCGTCTCcCACCgCGAGGCTTGAATCCATCACgtttGAgtcttcgaagacGGgtgcGAGCGTTAGCGCAACTTCCGGTATTGTTGCAAGATGacagagctgaacttcaaggaatggcagaaggccttcaccgacatgatgGCCGCGcctAGTGATGGATTCAAGCCTCGttttttTCGtgttcaatcaacattccTGGTACTAACCAactgCgagacgATTGTACTGGGACCCGAATA	43	1993	GAAGAGGTCCAAGATGCTCTTAGTCCCTGCTCGATGCAATTCG	ATAGCAATGTAGGTCTGGGTCGTCTCcCACCgCGAGGCTTGAATCCATCACgtttGAgtcttcGAAGAGGTCCAAGATGCTCTTAGTCCCTGCTCGATGCAATTCGgaagacGGgtgcGAGCGTTAGCGCAACTTCCGGTATTGTTGCAAGATGacagagctgaacttcaaggaatggcagaaggccttcaccgacatgatgGCCGCGcctAGTGATGGATTCAAGCCTCGttttttTCGtgttcaatcaacattccTGGTACTAACCAactgCgagacgATTGTACTGGGACCCGAATA	300	good	targeting	CGAGGCTTGAATTGGTACTAACCA	GCGAGGCTTGAATCCATCACGAGCGTTAGCGCAACATGGATTCAAGCCTCG	1486	61.13404140486027	5.9573119899061675	1.7933296024904366	895	34.57075521147375	5.152619699826394	1.5510930858968834	199	9.072120393875908	3.332295528	1.0031209083312862	26	0.8965759626053339	0.9233971563299015	0.2779702419661228	-1.820324172	-4.229222543
mNG2_48	opti	EMG1	ENST00000599672	N	CCCACTTTCAAAATGGCAGCCGGAAGGAAATTTGTGATTAGAAGCCGCGCTGTTCTTATTTAAGAGCGTTAGCGCAACTTCCGGTATTGTTGCAAGATG(+ACAGAGCTGAACTTCAAGGAATGGCAGAAGGCCTTCACCGACATGATG)GCCGCGCCCAGTGATGGATTCAAGCCTCGTGAACGAAGCGGTGGGGAGCAGGCACAGGACTGGGATGCTCTGCCACCCAAGCGGCCCCGACTAGGGGCA	288	ACGAGGCTTGAATCCATCAC	0.5	gCGAGGCTTGAATCCATCAC	0.55	TGG-to-tag	TGG-to-tag	GTTCTTATTTAAGAGCGTTAGCGCAACTTCCGGTATTGTTGCAAGATGacagagctgaacttcaaggaatggcagaaggccttcaccgacatgatgGCCGCGcctAGTGATGGATTCAAGCCTCG	GTTCTTATTTAAGAGCGTTAGCGCAACTTCCGGTATTGTTGCAAGATGacagagctgaacttcaaggaatggcagaaggccttcaccgacatgatgGCCGCGcctAGTGATGGATTCAAGCCTCG	ATGGATTCAA	GTTCTTATTTAAGAGCGTTAGCGCAACTTCCGGTATTGTTGCAAGATGacagagctgaacttcaaggaatggcagaaggccttcaccgacatgatgGCCGCGcctAGTG	GTTCTTATTTAAGAGCGTTAGCGCAACTTCCGGTATTGTTGCAAGATGacagagctgaacttcaaggaatggcagaaggccttcaccgacatgatgGCCGCGcctAGTGATGGATTCAA	-	PAM_disrupted_silent_mutation	PAM_disrupted_silent_mutation	1	61	112	13	15	10	0.3	109	0.4954128440366973	48	119	0.4789915966386555	G	seq20	1	101	128	267	18	5	ENSG00000126749 (EMG1)	AACGCAACCAGA	ATAGCAATGTAGGTCTGGGTCGTCTCcCACCgCGAGGCTTGAATCCATCACgtttGAgtcttcgaagacGGgtgcGTTCTTATTTAAGAGCGTTAGCGCAACTTCCGGTATTGTTGCAAGATGacagagctgaacttcaaggaatggcagaaggccttcaccgacatgatgGCCGCGcctAGTGATGGATTCAAttttttTCGtgttcaatcaacattccAACGCAACCAGAactgCgagacgATTGTACTGGGACCCGAATA	37	1994	ATGTCTCAATGCTGTCAAGAACCCGATCGGATCCGTT	ATAGCAATGTAGGTCTGGGTCGTCTCcCACCgCGAGGCTTGAATCCATCACgtttGAgtcttcATGTCTCAATGCTGTCAAGAACCCGATCGGATCCGTTgaagacGGgtgcGTTCTTATTTAAGAGCGTTAGCGCAACTTCCGGTATTGTTGCAAGATGacagagctgaacttcaaggaatggcagaaggccttcaccgacatgatgGCCGCGcctAGTGATGGATTCAAttttttTCGtgttcaatcaacattccAACGCAACCAGAactgCgagacgATTGTACTGGGACCCGAATA	300	good	targeting	CGAGGCTTGAATAACGCAACCAGA	GCGAGGCTTGAATCCATCACGTTCTTATTTAAGAGATGGATTCAA	1147	47.18758108437061	5.590589477513912	1.682935126175112	1135	43.84112532404772	5.486750579075558	1.6516765030284617	20	0.9117708938568753	0.9349096414666397	0.28143584531691673	4	0.13793476347774367	0.18641785192842594	0.056117365157702756	-4.551840938	-5.300332727
mNG2_48	opti	EMG1	ENST00000599672	N	CCCACTTTCAAAATGGCAGCCGGAAGGAAATTTGTGATTAGAAGCCGCGCTGTTCTTATTTAAGAGCGTTAGCGCAACTTCCGGTATTGTTGCAAGATG(+ACAGAGCTGAACTTCAAGGAATGGCAGAAGGCCTTCACCGACATGATG)GCCGCGCCCAGTGATGGATTCAAGCCTCGTGAACGAAGCGGTGGGGAGCAGGCACAGGACTGGGATGCTCTGCCACCCAAGCGGCCCCGACTAGGGGCA	288	ACGAGGCTTGAATCCATCAC	0.5	gCGAGGCTTGAATCCATCAC	0.55	TGG-to-tag	TGG-to-tag	GTTCTTATTTAAGAGCGTTAGCGCAACTTCCGGTATTGTTGCAAGATGacagagctgaacttcaaggaatggcagaaggccttcaccgacatgatgGCCGCGcctAGTGATGGATTCAAGCCTCG	GTTCTTATTTAAGAGCGTTAGCGCAACTTCCGGTATTGTTGCAAGATGacagagctgaacttcaaggaatggcagaaggccttcaccgacatgatgGCCGCGcctAGTGATGGATTCAAGCCTCG	ATGGATTCAAGCC	GTTCTTATTTAAGAGCGTTAGCGCAACTTCCGGTATTGTTGCAAGATGacagagctgaacttcaaggaatggcagaaggccttcaccgacatgatgGCCGCGcctAGTG	GTTCTTATTTAAGAGCGTTAGCGCAACTTCCGGTATTGTTGCAAGATGacagagctgaacttcaaggaatggcagaaggccttcaccgacatgatgGCCGCGcctAGTGATGGATTCAAGCC	-	PAM_disrupted_silent_mutation	PAM_disrupted_silent_mutation	1	61	112	13	15	13	0.4615384615384615	109	0.4954128440366973	48	122	0.4918032786885246	G	seq20	1	101	128	267	18	5	ENSG00000126749 (EMG1)	GGAAGCCGATAA	ATAGCAATGTAGGTCTGGGTCGTCTCcCACCgCGAGGCTTGAATCCATCACgtttGAgtcttcgaagacGGgtgcGTTCTTATTTAAGAGCGTTAGCGCAACTTCCGGTATTGTTGCAAGATGacagagctgaacttcaaggaatggcagaaggccttcaccgacatgatgGCCGCGcctAGTGATGGATTCAAGCCttttttTCGtgttcaatcaacattccGGAAGCCGATAAactgCgagacgATTGTACTGGGACCCGAATA	34	1995	ACGGACGAACCTTAGAGGTTGCCAATTCGGTATC	ATAGCAATGTAGGTCTGGGTCGTCTCcCACCgCGAGGCTTGAATCCATCACgtttGAgtcttcACGGACGAACCTTAGAGGTTGCCAATTCGGTATCgaagacGGgtgcGTTCTTATTTAAGAGCGTTAGCGCAACTTCCGGTATTGTTGCAAGATGacagagctgaacttcaaggaatggcagaaggccttcaccgacatgatgGCCGCGcctAGTGATGGATTCAAGCCttttttTCGtgttcaatcaacattccGGAAGCCGATAAactgCgagacgATTGTACTGGGACCCGAATA	300	good	targeting	CGAGGCTTGAATGGAAGCCGATAA	GCGAGGCTTGAATCCATCACGTTCTTATTTAAGAGATGGATTCAAGCC	2377	97.78978224720919	6.626289927551722	1.9947120281591773	1001	38.66516867786059	5.309800779011241	1.598409305482358	80	3.647083575427501	2.2163255912163073	0.6671804831138155	33	1.1379617986913853	1.0962360750738984	0.32999994092619545	-3.093475188	-4.213564704
mNG2_48	opti	EMG1	ENST00000599672	N	CCCACTTTCAAAATGGCAGCCGGAAGGAAATTTGTGATTAGAAGCCGCGCTGTTCTTATTTAAGAGCGTTAGCGCAACTTCCGGTATTGTTGCAAGATG(+ACAGAGCTGAACTTCAAGGAATGGCAGAAGGCCTTCACCGACATGATG)GCCGCGCCCAGTGATGGATTCAAGCCTCGTGAACGAAGCGGTGGGGAGCAGGCACAGGACTGGGATGCTCTGCCACCCAAGCGGCCCCGACTAGGGGCA	288	ACGAGGCTTGAATCCATCAC	0.5	gCGAGGCTTGAATCCATCAC	0.55	TGG-to-tag	TGG-to-tag	GTTCTTATTTAAGAGCGTTAGCGCAACTTCCGGTATTGTTGCAAGATGacagagctgaacttcaaggaatggcagaaggccttcaccgacatgatgGCCGCGcctAGTGATGGATTCAAGCCTCG	GTTCTTATTTAAGAGCGTTAGCGCAACTTCCGGTATTGTTGCAAGATGacagagctgaacttcaaggaatggcagaaggccttcaccgacatgatgGCCGCGcctAGTGATGGATTCAAGCCTCG	ATGGATTCAAGCCTCG	GTTCTTATTTAAGAGCGTTAGCGCAACTTCCGGTATTGTTGCAAGATGacagagctgaacttcaaggaatggcagaaggccttcaccgacatgatgGCCGCGcctAGTG	GTTCTTATTTAAGAGCGTTAGCGCAACTTCCGGTATTGTTGCAAGATGacagagctgaacttcaaggaatggcagaaggccttcaccgacatgatgGCCGCGcctAGTGATGGATTCAAGCCTCG	-	PAM_disrupted_silent_mutation	PAM_disrupted_silent_mutation	1	61	112	13	15	16	0.5	109	0.4954128440366973	48	125	0.496	G	seq20	1	101	128	267	18	5	ENSG00000126749 (EMG1)	CCTTGATTCGAA	ATAGCAATGTAGGTCTGGGTCGTCTCcCACCgCGAGGCTTGAATCCATCACgtttGAgtcttcgaagacGGgtgcGTTCTTATTTAAGAGCGTTAGCGCAACTTCCGGTATTGTTGCAAGATGacagagctgaacttcaaggaatggcagaaggccttcaccgacatgatgGCCGCGcctAGTGATGGATTCAAGCCTCGttttttTCGtgttcaatcaacattccCCTTGATTCGAAactgCgagacgATTGTACTGGGACCCGAATA	31	1996	AAGTCGCTGGGTGCTAGTTGAACAATCTCCA	ATAGCAATGTAGGTCTGGGTCGTCTCcCACCgCGAGGCTTGAATCCATCACgtttGAgtcttcAAGTCGCTGGGTGCTAGTTGAACAATCTCCAgaagacGGgtgcGTTCTTATTTAAGAGCGTTAGCGCAACTTCCGGTATTGTTGCAAGATGacagagctgaacttcaaggaatggcagaaggccttcaccgacatgatgGCCGCGcctAGTGATGGATTCAAGCCTCGttttttTCGtgttcaatcaacattccCCTTGATTCGAAactgCgagacgATTGTACTGGGACCCGAATA	300	good	targeting	CGAGGCTTGAATCCTTGATTCGAA	GCGAGGCTTGAATCCATCACGTTCTTATTTAAGAGATGGATTCAAGCCTCG	4871	200.39294460502987	7.653869332098422	2.3040442518542665	3767	145.50618422527555	7.194817753827233	2.165855957237747	208	9.482417296111503	3.389899542580801	1.0204614446044302	213	7.345026155189851	3.0609165713258677	0.9214277021940341	-3.804918211	-4.133901183
mNG2_48	opti	EMG1	ENST00000599672	N	CCCACTTTCAAAATGGCAGCCGGAAGGAAATTTGTGATTAGAAGCCGCGCTGTTCTTATTTAAGAGCGTTAGCGCAACTTCCGGTATTGTTGCAAGATG(+ACAGAGCTGAACTTCAAGGAATGGCAGAAGGCCTTCACCGACATGATG)GCCGCGCCCAGTGATGGATTCAAGCCTCGTGAACGAAGCGGTGGGGAGCAGGCACAGGACTGGGATGCTCTGCCACCCAAGCGGCCCCGACTAGGGGCA	291	TCCCCACCGCTTCGTTCACG	0.65	gCCCCACCGCTTCGTTCACG	0.7	AGG	AGG	GTTCTTATTTAAGAGCGTTAGCGCAACTTCCGGTATTGTTGCAAGATGacagagctgaacttcaaggaatggcagaaggccttcaccgacatgatgGCCGCGCCCAGTGATGGATTCAAGCCTCGTGAACGAAGCGGTGGGG	GTTCTTATTTAAGAGCGTTAGCGCAACTTCCGGTATTGTTGCAAGATGacagagctgaacttcaaggaatggcagaaggccttcaccgacatgatgGCCGCGCCCAGTGATGGATTCAAGCCTCGTGAACGAAGCGGTGGGG	GAACGAAGCG	TATTGTTGCAAGATGacagagctgaacttcaaggaatggcagaaggccttcaccgacatgatgGCCGCGCCCAGTGATGGATTCAAGCCTCGT	TATTGTTGCAAGATGacagagctgaacttcaaggaatggcagaaggccttcaccgacatgatgGCCGCGCCCAGTGATGGATTCAAGCCTCGTGAACGAAGCG	-	PAM_intact	PAM_intact	0	78	129	30	30	10	0.6	93	0.5161290322580645	15	103	0.5242718446601942	T	seq20	1	21	31	26	12	1	ENSG00000126749 (EMG1)	GAACTTGCATCA	ATAGCAATGTAGGTCTGGGTCGTCTCcCACCgCCCCACCGCTTCGTTCACGgtttGAgtcttcgaagacGGgtgcTATTGTTGCAAGATGacagagctgaacttcaaggaatggcagaaggccttcaccgacatgatgGCCGCGCCCAGTGATGGATTCAAGCCTCGTGAACGAAGCGttttttTCGtgttcaatcaacattccGAACTTGCATCAactgCgagacgATTGTACTGGGACCCGAATA	53	1997	CTCGAATCGTTTCTCAGCGTCCCTGTCCAGATAAACTCAGGGCATAAAGGTGA	ATAGCAATGTAGGTCTGGGTCGTCTCcCACCgCCCCACCGCTTCGTTCACGgtttGAgtcttcCTCGAATCGTTTCTCAGCGTCCCTGTCCAGATAAACTCAGGGCATAAAGGTGAgaagacGGgtgcTATTGTTGCAAGATGacagagctgaacttcaaggaatggcagaaggccttcaccgacatgatgGCCGCGCCCAGTGATGGATTCAAGCCTCGTGAACGAAGCGttttttTCGtgttcaatcaacattccGAACTTGCATCAactgCgagacgATTGTACTGGGACCCGAATA	300	good	targeting	CCCCACCGCTTCGAACTTGCATCA	GCCCCACCGCTTCGTTCACGTATTGTTGCAAGATGGAACGAAGCG	2352	96.76128222357427	6.6111913023584545	1.9901668890827158	2295	88.64791420148855	6.486198111821782	1.952540189477434	22	1.0029479832425627	1.0021249547040687	0.30166967076933315	6	0.2069021452166155	0.2713087081279545	0.081672059	-5.484073157	-6.214889404
mNG2_48	opti	EMG1	ENST00000599672	N	CCCACTTTCAAAATGGCAGCCGGAAGGAAATTTGTGATTAGAAGCCGCGCTGTTCTTATTTAAGAGCGTTAGCGCAACTTCCGGTATTGTTGCAAGATG(+ACAGAGCTGAACTTCAAGGAATGGCAGAAGGCCTTCACCGACATGATG)GCCGCGCCCAGTGATGGATTCAAGCCTCGTGAACGAAGCGGTGGGGAGCAGGCACAGGACTGGGATGCTCTGCCACCCAAGCGGCCCCGACTAGGGGCA	291	TCCCCACCGCTTCGTTCACG	0.65	gCCCCACCGCTTCGTTCACG	0.7	AGG	AGG	GTTCTTATTTAAGAGCGTTAGCGCAACTTCCGGTATTGTTGCAAGATGacagagctgaacttcaaggaatggcagaaggccttcaccgacatgatgGCCGCGCCCAGTGATGGATTCAAGCCTCGTGAACGAAGCGGTGGGG	GTTCTTATTTAAGAGCGTTAGCGCAACTTCCGGTATTGTTGCAAGATGacagagctgaacttcaaggaatggcagaaggccttcaccgacatgatgGCCGCGCCCAGTGATGGATTCAAGCCTCGTGAACGAAGCGGTGGGG	GAACGAAGCGGTG	TATTGTTGCAAGATGacagagctgaacttcaaggaatggcagaaggccttcaccgacatgatgGCCGCGCCCAGTGATGGATTCAAGCCTCGT	TATTGTTGCAAGATGacagagctgaacttcaaggaatggcagaaggccttcaccgacatgatgGCCGCGCCCAGTGATGGATTCAAGCCTCGTGAACGAAGCGGTG	-	PAM_intact	PAM_intact	0	78	129	30	30	13	0.6153846153846154	93	0.5161290322580645	15	106	0.5283018867924528	T	seq20	1	21	31	26	12	1	ENSG00000126749 (EMG1)	TCCTAAGGGCAC	ATAGCAATGTAGGTCTGGGTCGTCTCcCACCgCCCCACCGCTTCGTTCACGgtttGAgtcttcgaagacGGgtgcTATTGTTGCAAGATGacagagctgaacttcaaggaatggcagaaggccttcaccgacatgatgGCCGCGCCCAGTGATGGATTCAAGCCTCGTGAACGAAGCGGTGttttttTCGtgttcaatcaacattccTCCTAAGGGCACactgCgagacgATTGTACTGGGACCCGAATA	50	1998	GAACCCTCGTTAGGTTGGAACTACTACAGGACTTCGCGCACAAGGCATTT	ATAGCAATGTAGGTCTGGGTCGTCTCcCACCgCCCCACCGCTTCGTTCACGgtttGAgtcttcGAACCCTCGTTAGGTTGGAACTACTACAGGACTTCGCGCACAAGGCATTTgaagacGGgtgcTATTGTTGCAAGATGacagagctgaacttcaaggaatggcagaaggccttcaccgacatgatgGCCGCGCCCAGTGATGGATTCAAGCCTCGTGAACGAAGCGGTGttttttTCGtgttcaatcaacattccTCCTAAGGGCACactgCgagacgATTGTACTGGGACCCGAATA	300	good	targeting	CCCCACCGCTTCTCCTAAGGGCAC	GCCCCACCGCTTCGTTCACGTATTGTTGCAAGATGGAACGAAGCGGTG	556	22.873840525640855	4.5773587627570995	1.377922288505256	610	23.562190702792165	4.618367335363649	1.3902670989391916	4	0.18235417877137505	0.24166226514115965	0.072747591	1	0.034483690869435916	0.048910900599315604	0.014723648195333392	-4.37670507	-4.569456435
mNG2_48	opti	EMG1	ENST00000599672	N	CCCACTTTCAAAATGGCAGCCGGAAGGAAATTTGTGATTAGAAGCCGCGCTGTTCTTATTTAAGAGCGTTAGCGCAACTTCCGGTATTGTTGCAAGATG(+ACAGAGCTGAACTTCAAGGAATGGCAGAAGGCCTTCACCGACATGATG)GCCGCGCCCAGTGATGGATTCAAGCCTCGTGAACGAAGCGGTGGGGAGCAGGCACAGGACTGGGATGCTCTGCCACCCAAGCGGCCCCGACTAGGGGCA	291	TCCCCACCGCTTCGTTCACG	0.65	gCCCCACCGCTTCGTTCACG	0.7	AGG	AGG	GTTCTTATTTAAGAGCGTTAGCGCAACTTCCGGTATTGTTGCAAGATGacagagctgaacttcaaggaatggcagaaggccttcaccgacatgatgGCCGCGCCCAGTGATGGATTCAAGCCTCGTGAACGAAGCGGTGGGG	GTTCTTATTTAAGAGCGTTAGCGCAACTTCCGGTATTGTTGCAAGATGacagagctgaacttcaaggaatggcagaaggccttcaccgacatgatgGCCGCGCCCAGTGATGGATTCAAGCCTCGTGAACGAAGCGGTGGGG	GAACGAAGCGGTGGGG	TATTGTTGCAAGATGacagagctgaacttcaaggaatggcagaaggccttcaccgacatgatgGCCGCGCCCAGTGATGGATTCAAGCCTCGT	TATTGTTGCAAGATGacagagctgaacttcaaggaatggcagaaggccttcaccgacatgatgGCCGCGCCCAGTGATGGATTCAAGCCTCGTGAACGAAGCGGTGGGG	-	PAM_intact	PAM_intact	0	78	129	30	30	16	0.6875	93	0.5161290322580645	15	109	0.5412844036697247	T	seq20	1	21	31	26	12	1	ENSG00000126749 (EMG1)	AGTCACGGAGAT	ATAGCAATGTAGGTCTGGGTCGTCTCcCACCgCCCCACCGCTTCGTTCACGgtttGAgtcttcgaagacGGgtgcTATTGTTGCAAGATGacagagctgaacttcaaggaatggcagaaggccttcaccgacatgatgGCCGCGCCCAGTGATGGATTCAAGCCTCGTGAACGAAGCGGTGGGGttttttTCGtgttcaatcaacattccAGTCACGGAGATactgCgagacgATTGTACTGGGACCCGAATA	47	1999	AGGGTAGGCGCATCTTCTGCGAAAGTCGCATCACTCTCGAATATACG	ATAGCAATGTAGGTCTGGGTCGTCTCcCACCgCCCCACCGCTTCGTTCACGgtttGAgtcttcAGGGTAGGCGCATCTTCTGCGAAAGTCGCATCACTCTCGAATATACGgaagacGGgtgcTATTGTTGCAAGATGacagagctgaacttcaaggaatggcagaaggccttcaccgacatgatgGCCGCGCCCAGTGATGGATTCAAGCCTCGTGAACGAAGCGGTGGGGttttttTCGtgttcaatcaacattccAGTCACGGAGATactgCgagacgATTGTACTGGGACCCGAATA	300	good	targeting	CCCCACCGCTTCAGTCACGGAGAT	GCCCCACCGCTTCGTTCACGTATTGTTGCAAGATGGAACGAAGCGGTGGGG	1226	50.43764115905699	5.684752579579673	1.7112810443816748	732	28.274628843350598	4.871578974606102	1.4664913976024168	5	0.22794272346421882	0.29624326876894713	0.08917811	2	0.068967382	0.096217832	0.028964453	-4.575335706	-4.775361143
mNG2_48	opti	EMG1	ENST00000599672	N	CCCACTTTCAAAATGGCAGCCGGAAGGAAATTTGTGATTAGAAGCCGCGCTGTTCTTATTTAAGAGCGTTAGCGCAACTTCCGGTATTGTTGCAAGATG(+ACAGAGCTGAACTTCAAGGAATGGCAGAAGGCCTTCACCGACATGATG)GCCGCGCCCAGTGATGGATTCAAGCCTCGTGAACGAAGCGGTGGGGAGCAGGCACAGGACTGGGATGCTCTGCCACCCAAGCGGCCCCGACTAGGGGCA	291	TCCCCACCGCTTCGTTCACG	0.65	gCCCCACCGCTTCGTTCACG	0.7	AGG	AGG	GTTCTTATTTAAGAGCGTTAGCGCAACTTCCGGTATTGTTGCAAGATGacagagctgaacttcaaggaatggcagaaggccttcaccgacatgatgGCCGCGCCCAGTGATGGATTCAAGCCTCGTGAACGAAGCGGTGGGG	GTTCTTATTTAAGAGCGTTAGCGCAACTTCCGGTATTGTTGCAAGATGacagagctgaacttcaaggaatggcagaaggccttcaccgacatgatgGCCGCGCCCAGTGATGGATTCAAGCCTCGTGAACGAAGCGGTGGGG	GAACGAAGCG	CGCAACTTCCGGTATTGTTGCAAGATGacagagctgaacttcaaggaatggcagaaggccttcaccgacatgatgGCCGCGCCCAGTGATGGATTCAAGCCTCGT	CGCAACTTCCGGTATTGTTGCAAGATGacagagctgaacttcaaggaatggcagaaggccttcaccgacatgatgGCCGCGCCCAGTGATGGATTCAAGCCTCGTGAACGAAGCG	-	PAM_intact	PAM_intact	0	78	129	30	30	10	0.6	105	0.5333333333333333	27	115	0.5391304347826087	C	seq20	1	21	31	26	12	1	ENSG00000126749 (EMG1)	GCGCTGCACTCT	ATAGCAATGTAGGTCTGGGTCGTCTCcCACCgCCCCACCGCTTCGTTCACGgtttGAgtcttcgaagacGGgtgcCGCAACTTCCGGTATTGTTGCAAGATGacagagctgaacttcaaggaatggcagaaggccttcaccgacatgatgGCCGCGCCCAGTGATGGATTCAAGCCTCGTGAACGAAGCGttttttTCGtgttcaatcaacattccGCGCTGCACTCTactgCgagacgATTGTACTGGGACCCGAATA	41	2000	CTCGCACTCAACATGGTTCGTGGATCGTGAGTGCCACAATA	ATAGCAATGTAGGTCTGGGTCGTCTCcCACCgCCCCACCGCTTCGTTCACGgtttGAgtcttcCTCGCACTCAACATGGTTCGTGGATCGTGAGTGCCACAATAgaagacGGgtgcCGCAACTTCCGGTATTGTTGCAAGATGacagagctgaacttcaaggaatggcagaaggccttcaccgacatgatgGCCGCGCCCAGTGATGGATTCAAGCCTCGTGAACGAAGCGttttttTCGtgttcaatcaacattccGCGCTGCACTCTactgCgagacgATTGTACTGGGACCCGAATA	300	good	targeting	CCCCACCGCTTCGCGCTGCACTCT	GCCCCACCGCTTCGTTCACGCGCAACTTCCGGTATGAACGAAGCG	2381	97.95434225099079	6.628691110967834	1.9954348563925177	1488	57.47629469795859	5.869779993895959	1.766979846111024	255	11.62507889667516	3.658220498473485	1.1012341007933604	74	2.551793124338258	1.8285475537648697	0.5504476621812221	-2.211559495	-4.04123244
mNG2_48	opti	EMG1	ENST00000599672	N	CCCACTTTCAAAATGGCAGCCGGAAGGAAATTTGTGATTAGAAGCCGCGCTGTTCTTATTTAAGAGCGTTAGCGCAACTTCCGGTATTGTTGCAAGATG(+ACAGAGCTGAACTTCAAGGAATGGCAGAAGGCCTTCACCGACATGATG)GCCGCGCCCAGTGATGGATTCAAGCCTCGTGAACGAAGCGGTGGGGAGCAGGCACAGGACTGGGATGCTCTGCCACCCAAGCGGCCCCGACTAGGGGCA	291	TCCCCACCGCTTCGTTCACG	0.65	gCCCCACCGCTTCGTTCACG	0.7	AGG	AGG	GTTCTTATTTAAGAGCGTTAGCGCAACTTCCGGTATTGTTGCAAGATGacagagctgaacttcaaggaatggcagaaggccttcaccgacatgatgGCCGCGCCCAGTGATGGATTCAAGCCTCGTGAACGAAGCGGTGGGG	GTTCTTATTTAAGAGCGTTAGCGCAACTTCCGGTATTGTTGCAAGATGacagagctgaacttcaaggaatggcagaaggccttcaccgacatgatgGCCGCGCCCAGTGATGGATTCAAGCCTCGTGAACGAAGCGGTGGGG	GAACGAAGCGGTG	CGCAACTTCCGGTATTGTTGCAAGATGacagagctgaacttcaaggaatggcagaaggccttcaccgacatgatgGCCGCGCCCAGTGATGGATTCAAGCCTCGT	CGCAACTTCCGGTATTGTTGCAAGATGacagagctgaacttcaaggaatggcagaaggccttcaccgacatgatgGCCGCGCCCAGTGATGGATTCAAGCCTCGTGAACGAAGCGGTG	-	PAM_intact	PAM_intact	0	78	129	30	30	13	0.6153846153846154	105	0.5333333333333333	27	118	0.5423728813559322	C	seq20	1	21	31	26	12	1	ENSG00000126749 (EMG1)	GATGAGCGCGTA	ATAGCAATGTAGGTCTGGGTCGTCTCcCACCgCCCCACCGCTTCGTTCACGgtttGAgtcttcgaagacGGgtgcCGCAACTTCCGGTATTGTTGCAAGATGacagagctgaacttcaaggaatggcagaaggccttcaccgacatgatgGCCGCGCCCAGTGATGGATTCAAGCCTCGTGAACGAAGCGGTGttttttTCGtgttcaatcaacattccGATGAGCGCGTAactgCgagacgATTGTACTGGGACCCGAATA	38	2001	GCGGACTATTATCCGCTGACATGTTACAGAGAAGGCTT	ATAGCAATGTAGGTCTGGGTCGTCTCcCACCgCCCCACCGCTTCGTTCACGgtttGAgtcttcGCGGACTATTATCCGCTGACATGTTACAGAGAAGGCTTgaagacGGgtgcCGCAACTTCCGGTATTGTTGCAAGATGacagagctgaacttcaaggaatggcagaaggccttcaccgacatgatgGCCGCGCCCAGTGATGGATTCAAGCCTCGTGAACGAAGCGGTGttttttTCGtgttcaatcaacattccGATGAGCGCGTAactgCgagacgATTGTACTGGGACCCGAATA	300	good	targeting	CCCCACCGCTTCGATGAGCGCGTA	GCCCCACCGCTTCGTTCACGCGCAACTTCCGGTATGAACGAAGCGGTG	4899	201.54486463150099	7.662097696845049	2.3065212364582655	4211	162.6563689335374	7.354525937895483	2.2139329111953145	35	1.5955990642495317	1.3760675510216485	0.4142376089173921	16	0.5517390539109747	0.6338859690709703	0.1908186905208927	-5.978458387	-6.720639969
mNG2_48	opti	EMG1	ENST00000599672	N	CCCACTTTCAAAATGGCAGCCGGAAGGAAATTTGTGATTAGAAGCCGCGCTGTTCTTATTTAAGAGCGTTAGCGCAACTTCCGGTATTGTTGCAAGATG(+ACAGAGCTGAACTTCAAGGAATGGCAGAAGGCCTTCACCGACATGATG)GCCGCGCCCAGTGATGGATTCAAGCCTCGTGAACGAAGCGGTGGGGAGCAGGCACAGGACTGGGATGCTCTGCCACCCAAGCGGCCCCGACTAGGGGCA	291	TCCCCACCGCTTCGTTCACG	0.65	gCCCCACCGCTTCGTTCACG	0.7	AGG	AGG	GTTCTTATTTAAGAGCGTTAGCGCAACTTCCGGTATTGTTGCAAGATGacagagctgaacttcaaggaatggcagaaggccttcaccgacatgatgGCCGCGCCCAGTGATGGATTCAAGCCTCGTGAACGAAGCGGTGGGG	GTTCTTATTTAAGAGCGTTAGCGCAACTTCCGGTATTGTTGCAAGATGacagagctgaacttcaaggaatggcagaaggccttcaccgacatgatgGCCGCGCCCAGTGATGGATTCAAGCCTCGTGAACGAAGCGGTGGGG	GAACGAAGCGGTGGGG	CGCAACTTCCGGTATTGTTGCAAGATGacagagctgaacttcaaggaatggcagaaggccttcaccgacatgatgGCCGCGCCCAGTGATGGATTCAAGCCTCGT	CGCAACTTCCGGTATTGTTGCAAGATGacagagctgaacttcaaggaatggcagaaggccttcaccgacatgatgGCCGCGCCCAGTGATGGATTCAAGCCTCGTGAACGAAGCGGTGGGG	-	PAM_intact	PAM_intact	0	78	129	30	30	16	0.6875	105	0.5333333333333333	27	121	0.5537190082644629	C	seq20	1	21	31	26	12	1	ENSG00000126749 (EMG1)	GACATCGGTGCT	ATAGCAATGTAGGTCTGGGTCGTCTCcCACCgCCCCACCGCTTCGTTCACGgtttGAgtcttcgaagacGGgtgcCGCAACTTCCGGTATTGTTGCAAGATGacagagctgaacttcaaggaatggcagaaggccttcaccgacatgatgGCCGCGCCCAGTGATGGATTCAAGCCTCGTGAACGAAGCGGTGGGGttttttTCGtgttcaatcaacattccGACATCGGTGCTactgCgagacgATTGTACTGGGACCCGAATA	35	2002	ACCGCGGCTACGGCTTGGTGCGCTATTATCAATAA	ATAGCAATGTAGGTCTGGGTCGTCTCcCACCgCCCCACCGCTTCGTTCACGgtttGAgtcttcACCGCGGCTACGGCTTGGTGCGCTATTATCAATAAgaagacGGgtgcCGCAACTTCCGGTATTGTTGCAAGATGacagagctgaacttcaaggaatggcagaaggccttcaccgacatgatgGCCGCGCCCAGTGATGGATTCAAGCCTCGTGAACGAAGCGGTGGGGttttttTCGtgttcaatcaacattccGACATCGGTGCTactgCgagacgATTGTACTGGGACCCGAATA	300	good	targeting	CCCCACCGCTTCGACATCGGTGCT	GCCCCACCGCTTCGTTCACGCGCAACTTCCGGTATGAACGAAGCGGTGGGG	1748	71.91272165255435	6.188098649684056	1.8628033096826793	1010	39.01280755708211	5.322389955927119	1.6021990253547576	15	0.6838281703926564	0.7517449232198844	0.22629777097730167	21	0.7241575082581543	0.785891576	0.23657693773158853	-4.570645033	-4.53649838
mNG2_48	opti	EMG1	ENST00000599672	N	CCCACTTTCAAAATGGCAGCCGGAAGGAAATTTGTGATTAGAAGCCGCGCTGTTCTTATTTAAGAGCGTTAGCGCAACTTCCGGTATTGTTGCAAGATG(+ACAGAGCTGAACTTCAAGGAATGGCAGAAGGCCTTCACCGACATGATG)GCCGCGCCCAGTGATGGATTCAAGCCTCGTGAACGAAGCGGTGGGGAGCAGGCACAGGACTGGGATGCTCTGCCACCCAAGCGGCCCCGACTAGGGGCA	291	TCCCCACCGCTTCGTTCACG	0.65	gCCCCACCGCTTCGTTCACG	0.7	AGG	AGG	GTTCTTATTTAAGAGCGTTAGCGCAACTTCCGGTATTGTTGCAAGATGacagagctgaacttcaaggaatggcagaaggccttcaccgacatgatgGCCGCGCCCAGTGATGGATTCAAGCCTCGTGAACGAAGCGGTGGGG	GTTCTTATTTAAGAGCGTTAGCGCAACTTCCGGTATTGTTGCAAGATGacagagctgaacttcaaggaatggcagaaggccttcaccgacatgatgGCCGCGCCCAGTGATGGATTCAAGCCTCGTGAACGAAGCGGTGGGG	GAACGAAGCG	GAGCGTTAGCGCAACTTCCGGTATTGTTGCAAGATGacagagctgaacttcaaggaatggcagaaggccttcaccgacatgatgGCCGCGCCCAGTGATGGATTCAAGCCTCGT	GAGCGTTAGCGCAACTTCCGGTATTGTTGCAAGATGacagagctgaacttcaaggaatggcagaaggccttcaccgacatgatgGCCGCGCCCAGTGATGGATTCAAGCCTCGTGAACGAAGCG	-	PAM_intact	PAM_intact	0	78	129	30	30	10	0.6	114	0.5350877192982456	36	124	0.5403225806451613	G	seq20	1	21	31	26	12	1	ENSG00000126749 (EMG1)	GATGTACCAGGC	ATAGCAATGTAGGTCTGGGTCGTCTCcCACCgCCCCACCGCTTCGTTCACGgtttGAgtcttcgaagacGGgtgcGAGCGTTAGCGCAACTTCCGGTATTGTTGCAAGATGacagagctgaacttcaaggaatggcagaaggccttcaccgacatgatgGCCGCGCCCAGTGATGGATTCAAGCCTCGTGAACGAAGCGttttttTCGtgttcaatcaacattccGATGTACCAGGCactgCgagacgATTGTACTGGGACCCGAATA	32	2003	ATGCAAAGCTACATACCACGCGCATGGTGTTC	ATAGCAATGTAGGTCTGGGTCGTCTCcCACCgCCCCACCGCTTCGTTCACGgtttGAgtcttcATGCAAAGCTACATACCACGCGCATGGTGTTCgaagacGGgtgcGAGCGTTAGCGCAACTTCCGGTATTGTTGCAAGATGacagagctgaacttcaaggaatggcagaaggccttcaccgacatgatgGCCGCGCCCAGTGATGGATTCAAGCCTCGTGAACGAAGCGttttttTCGtgttcaatcaacattccGATGTACCAGGCactgCgagacgATTGTACTGGGACCCGAATA	300	good	targeting	CCCCACCGCTTCGATGTACCAGGC	GCCCCACCGCTTCGTTCACGGAGCGTTAGCGCAACGAACGAAGCG	1041	42.826740984158505	5.453739497	1.641739177128529	1286	49.67373318654217	5.6631662125047875	1.7047829003947208	78	3.5559064860418137	2.187738134774665	0.6585748012251438	53	1.8276356160801035	1.4995962188938974	0.45142344327135253	-3.475428078	-4.163569994
mNG2_48	opti	EMG1	ENST00000599672	N	CCCACTTTCAAAATGGCAGCCGGAAGGAAATTTGTGATTAGAAGCCGCGCTGTTCTTATTTAAGAGCGTTAGCGCAACTTCCGGTATTGTTGCAAGATG(+ACAGAGCTGAACTTCAAGGAATGGCAGAAGGCCTTCACCGACATGATG)GCCGCGCCCAGTGATGGATTCAAGCCTCGTGAACGAAGCGGTGGGGAGCAGGCACAGGACTGGGATGCTCTGCCACCCAAGCGGCCCCGACTAGGGGCA	291	TCCCCACCGCTTCGTTCACG	0.65	gCCCCACCGCTTCGTTCACG	0.7	AGG	AGG	GTTCTTATTTAAGAGCGTTAGCGCAACTTCCGGTATTGTTGCAAGATGacagagctgaacttcaaggaatggcagaaggccttcaccgacatgatgGCCGCGCCCAGTGATGGATTCAAGCCTCGTGAACGAAGCGGTGGGG	GTTCTTATTTAAGAGCGTTAGCGCAACTTCCGGTATTGTTGCAAGATGacagagctgaacttcaaggaatggcagaaggccttcaccgacatgatgGCCGCGCCCAGTGATGGATTCAAGCCTCGTGAACGAAGCGGTGGGG	GAACGAAGCGGTG	GAGCGTTAGCGCAACTTCCGGTATTGTTGCAAGATGacagagctgaacttcaaggaatggcagaaggccttcaccgacatgatgGCCGCGCCCAGTGATGGATTCAAGCCTCGT	GAGCGTTAGCGCAACTTCCGGTATTGTTGCAAGATGacagagctgaacttcaaggaatggcagaaggccttcaccgacatgatgGCCGCGCCCAGTGATGGATTCAAGCCTCGTGAACGAAGCGGTG	-	PAM_intact	PAM_intact	0	78	129	30	30	13	0.6153846153846154	114	0.5350877192982456	36	127	0.5433070866141733	G	seq20	1	21	31	26	12	1	ENSG00000126749 (EMG1)	TAATGGCGCGTG	ATAGCAATGTAGGTCTGGGTCGTCTCcCACCgCCCCACCGCTTCGTTCACGgtttGAgtcttcgaagacGGgtgcGAGCGTTAGCGCAACTTCCGGTATTGTTGCAAGATGacagagctgaacttcaaggaatggcagaaggccttcaccgacatgatgGCCGCGCCCAGTGATGGATTCAAGCCTCGTGAACGAAGCGGTGttttttTCGtgttcaatcaacattccTAATGGCGCGTGactgCgagacgATTGTACTGGGACCCGAATA	29	2004	GACTGCCTTGAGGATACTGCGAAACCTTG	ATAGCAATGTAGGTCTGGGTCGTCTCcCACCgCCCCACCGCTTCGTTCACGgtttGAgtcttcGACTGCCTTGAGGATACTGCGAAACCTTGgaagacGGgtgcGAGCGTTAGCGCAACTTCCGGTATTGTTGCAAGATGacagagctgaacttcaaggaatggcagaaggccttcaccgacatgatgGCCGCGCCCAGTGATGGATTCAAGCCTCGTGAACGAAGCGGTGttttttTCGtgttcaatcaacattccTAATGGCGCGTGactgCgagacgATTGTACTGGGACCCGAATA	300	good	targeting	CCCCACCGCTTCTAATGGCGCGTG	GCCCCACCGCTTCGTTCACGGAGCGTTAGCGCAACGAACGAAGCGGTG	1677	68.99178158543114	6.129113626	1.845047048276586	1355	52.33896459390719	5.737117914719326	1.7270445809917074	75	3.4191408519632818	2.143765915071039	0.6453378441184255	8	0.27586952695548733	0.35148080368076234	0.1058062648079925	-3.593352	-5.385637111
mNG2_48	opti	EMG1	ENST00000599672	N	CCCACTTTCAAAATGGCAGCCGGAAGGAAATTTGTGATTAGAAGCCGCGCTGTTCTTATTTAAGAGCGTTAGCGCAACTTCCGGTATTGTTGCAAGATG(+ACAGAGCTGAACTTCAAGGAATGGCAGAAGGCCTTCACCGACATGATG)GCCGCGCCCAGTGATGGATTCAAGCCTCGTGAACGAAGCGGTGGGGAGCAGGCACAGGACTGGGATGCTCTGCCACCCAAGCGGCCCCGACTAGGGGCA	291	TCCCCACCGCTTCGTTCACG	0.65	gCCCCACCGCTTCGTTCACG	0.7	AGG	AGG	GTTCTTATTTAAGAGCGTTAGCGCAACTTCCGGTATTGTTGCAAGATGacagagctgaacttcaaggaatggcagaaggccttcaccgacatgatgGCCGCGCCCAGTGATGGATTCAAGCCTCGTGAACGAAGCGGTGGGG	GTTCTTATTTAAGAGCGTTAGCGCAACTTCCGGTATTGTTGCAAGATGacagagctgaacttcaaggaatggcagaaggccttcaccgacatgatgGCCGCGCCCAGTGATGGATTCAAGCCTCGTGAACGAAGCGGTGGGG	GAACGAAGCGGTGGGG	GAGCGTTAGCGCAACTTCCGGTATTGTTGCAAGATGacagagctgaacttcaaggaatggcagaaggccttcaccgacatgatgGCCGCGCCCAGTGATGGATTCAAGCCTCGT	GAGCGTTAGCGCAACTTCCGGTATTGTTGCAAGATGacagagctgaacttcaaggaatggcagaaggccttcaccgacatgatgGCCGCGCCCAGTGATGGATTCAAGCCTCGTGAACGAAGCGGTGGGG	-	PAM_intact	PAM_intact	0	78	129	30	30	16	0.6875	114	0.5350877192982456	36	130	0.5538461538461539	G	seq20	1	21	31	26	12	1	ENSG00000126749 (EMG1)	CGAGTGGTATAG	ATAGCAATGTAGGTCTGGGTCGTCTCcCACCgCCCCACCGCTTCGTTCACGgtttGAgtcttcgaagacGGgtgcGAGCGTTAGCGCAACTTCCGGTATTGTTGCAAGATGacagagctgaacttcaaggaatggcagaaggccttcaccgacatgatgGCCGCGCCCAGTGATGGATTCAAGCCTCGTGAACGAAGCGGTGGGGttttttTCGtgttcaatcaacattccCGAGTGGTATAGactgCgagacgATTGTACTGGGACCCGAATA	26	2005	GTCACATCTGAACCCAGGTTCATGTG	ATAGCAATGTAGGTCTGGGTCGTCTCcCACCgCCCCACCGCTTCGTTCACGgtttGAgtcttcGTCACATCTGAACCCAGGTTCATGTGgaagacGGgtgcGAGCGTTAGCGCAACTTCCGGTATTGTTGCAAGATGacagagctgaacttcaaggaatggcagaaggccttcaccgacatgatgGCCGCGCCCAGTGATGGATTCAAGCCTCGTGAACGAAGCGGTGGGGttttttTCGtgttcaatcaacattccCGAGTGGTATAGactgCgagacgATTGTACTGGGACCCGAATA	300	good	targeting	CCCCACCGCTTCCGAGTGGTATAG	GCCCCACCGCTTCGTTCACGGAGCGTTAGCGCAACGAACGAAGCGGTGGGG	2955	121.5687027936488	6.937446832028559	2.0883795897646573	2474	95.56206524378331	6.593384627288309	1.9848065457635597	401	18.281006421830348	4.269108453607137	1.285129699278422	151	5.207037321284823	2.633904820491442	0.7928843566918781	-2.324276174	-3.959479807
mNG2_48	opti	EMG1	ENST00000599672	N	CCCACTTTCAAAATGGCAGCCGGAAGGAAATTTGTGATTAGAAGCCGCGCTGTTCTTATTTAAGAGCGTTAGCGCAACTTCCGGTATTGTTGCAAGATG(+ACAGAGCTGAACTTCAAGGAATGGCAGAAGGCCTTCACCGACATGATG)GCCGCGCCCAGTGATGGATTCAAGCCTCGTGAACGAAGCGGTGGGGAGCAGGCACAGGACTGGGATGCTCTGCCACCCAAGCGGCCCCGACTAGGGGCA	291	TCCCCACCGCTTCGTTCACG	0.65	gCCCCACCGCTTCGTTCACG	0.7	AGG	AGG	GTTCTTATTTAAGAGCGTTAGCGCAACTTCCGGTATTGTTGCAAGATGacagagctgaacttcaaggaatggcagaaggccttcaccgacatgatgGCCGCGCCCAGTGATGGATTCAAGCCTCGTGAACGAAGCGGTGGGG	GTTCTTATTTAAGAGCGTTAGCGCAACTTCCGGTATTGTTGCAAGATGacagagctgaacttcaaggaatggcagaaggccttcaccgacatgatgGCCGCGCCCAGTGATGGATTCAAGCCTCGTGAACGAAGCGGTGGGG	GAACGAAGCG	GTTCTTATTTAAGAGCGTTAGCGCAACTTCCGGTATTGTTGCAAGATGacagagctgaacttcaaggaatggcagaaggccttcaccgacatgatgGCCGCGCCCAGTGATGGATTCAAGCCTCGT	GTTCTTATTTAAGAGCGTTAGCGCAACTTCCGGTATTGTTGCAAGATGacagagctgaacttcaaggaatggcagaaggccttcaccgacatgatgGCCGCGCCCAGTGATGGATTCAAGCCTCGTGAACGAAGCG	-	PAM_intact	PAM_intact	0	78	129	30	30	10	0.6	126	0.5	48	136	0.5073529411764706	G	seq20	1	21	31	26	12	1	ENSG00000126749 (EMG1)	AGAACGAAGAGT	ATAGCAATGTAGGTCTGGGTCGTCTCcCACCgCCCCACCGCTTCGTTCACGgtttGAgtcttcgaagacGGgtgcGTTCTTATTTAAGAGCGTTAGCGCAACTTCCGGTATTGTTGCAAGATGacagagctgaacttcaaggaatggcagaaggccttcaccgacatgatgGCCGCGCCCAGTGATGGATTCAAGCCTCGTGAACGAAGCGttttttTCGtgttcaatcaacattccAGAACGAAGAGTactgCgagacgATTGTACTGGGACCCGAATA	20	2006	GACTACGGCATGATTTCTGC	ATAGCAATGTAGGTCTGGGTCGTCTCcCACCgCCCCACCGCTTCGTTCACGgtttGAgtcttcGACTACGGCATGATTTCTGCgaagacGGgtgcGTTCTTATTTAAGAGCGTTAGCGCAACTTCCGGTATTGTTGCAAGATGacagagctgaacttcaaggaatggcagaaggccttcaccgacatgatgGCCGCGCCCAGTGATGGATTCAAGCCTCGTGAACGAAGCGttttttTCGtgttcaatcaacattccAGAACGAAGAGTactgCgagacgATTGTACTGGGACCCGAATA	300	good	targeting	CCCCACCGCTTCAGAACGAAGAGT	GCCCCACCGCTTCGTTCACGGTTCTTATTTAAGAGGAACGAAGCG	2849	117.20786269343668	6.8851821905318005	2.0726463649615083	2398	92.62644804146821	6.548844221581208	1.9713985476266795	861	39.25173698053848	5.330979135981425	1.6047846261892627	1027	35.41475052291069	5.186451056180136	1.561277338953357	-1.217865086	-1.362393165
mNG2_48	opti	EMG1	ENST00000599672	N	CCCACTTTCAAAATGGCAGCCGGAAGGAAATTTGTGATTAGAAGCCGCGCTGTTCTTATTTAAGAGCGTTAGCGCAACTTCCGGTATTGTTGCAAGATG(+ACAGAGCTGAACTTCAAGGAATGGCAGAAGGCCTTCACCGACATGATG)GCCGCGCCCAGTGATGGATTCAAGCCTCGTGAACGAAGCGGTGGGGAGCAGGCACAGGACTGGGATGCTCTGCCACCCAAGCGGCCCCGACTAGGGGCA	291	TCCCCACCGCTTCGTTCACG	0.65	gCCCCACCGCTTCGTTCACG	0.7	AGG	AGG	GTTCTTATTTAAGAGCGTTAGCGCAACTTCCGGTATTGTTGCAAGATGacagagctgaacttcaaggaatggcagaaggccttcaccgacatgatgGCCGCGCCCAGTGATGGATTCAAGCCTCGTGAACGAAGCGGTGGGG	GTTCTTATTTAAGAGCGTTAGCGCAACTTCCGGTATTGTTGCAAGATGacagagctgaacttcaaggaatggcagaaggccttcaccgacatgatgGCCGCGCCCAGTGATGGATTCAAGCCTCGTGAACGAAGCGGTGGGG	GAACGAAGCGGTG	GTTCTTATTTAAGAGCGTTAGCGCAACTTCCGGTATTGTTGCAAGATGacagagctgaacttcaaggaatggcagaaggccttcaccgacatgatgGCCGCGCCCAGTGATGGATTCAAGCCTCGT	GTTCTTATTTAAGAGCGTTAGCGCAACTTCCGGTATTGTTGCAAGATGacagagctgaacttcaaggaatggcagaaggccttcaccgacatgatgGCCGCGCCCAGTGATGGATTCAAGCCTCGTGAACGAAGCGGTG	-	PAM_intact	PAM_intact	0	78	129	30	30	13	0.6153846153846154	126	0.5	48	139	0.5107913669064749	G	seq20	1	21	31	26	12	1	ENSG00000126749 (EMG1)	ATGAACGTGTCT	ATAGCAATGTAGGTCTGGGTCGTCTCcCACCgCCCCACCGCTTCGTTCACGgtttGAgtcttcgaagacGGgtgcGTTCTTATTTAAGAGCGTTAGCGCAACTTCCGGTATTGTTGCAAGATGacagagctgaacttcaaggaatggcagaaggccttcaccgacatgatgGCCGCGCCCAGTGATGGATTCAAGCCTCGTGAACGAAGCGGTGttttttTCGtgttcaatcaacattccATGAACGTGTCTactgCgagacgATTGTACTGGGACCCGAATA	17	2007	GTCTAAGTTACCGAACT	ATAGCAATGTAGGTCTGGGTCGTCTCcCACCgCCCCACCGCTTCGTTCACGgtttGAgtcttcGTCTAAGTTACCGAACTgaagacGGgtgcGTTCTTATTTAAGAGCGTTAGCGCAACTTCCGGTATTGTTGCAAGATGacagagctgaacttcaaggaatggcagaaggccttcaccgacatgatgGCCGCGCCCAGTGATGGATTCAAGCCTCGTGAACGAAGCGGTGttttttTCGtgttcaatcaacattccATGAACGTGTCTactgCgagacgATTGTACTGGGACCCGAATA	300	good	targeting	CCCCACCGCTTCATGAACGTGTCT	GCCCCACCGCTTCGTTCACGGTTCTTATTTAAGAGGAACGAAGCGGTG	2081	85.61234196737162	6.436500713678113	1.937579781929734	1524	58.86685021484469	5.903685462356018	1.7771864091345408	49	2.2338386899493443	1.693247716222113	0.5097183526723887	26	0.8965759626053339	0.9233971563299015	0.2779702419661228	-4.210437746	-4.980288306
mNG2_48	opti	EMG1	ENST00000599672	N	CCCACTTTCAAAATGGCAGCCGGAAGGAAATTTGTGATTAGAAGCCGCGCTGTTCTTATTTAAGAGCGTTAGCGCAACTTCCGGTATTGTTGCAAGATG(+ACAGAGCTGAACTTCAAGGAATGGCAGAAGGCCTTCACCGACATGATG)GCCGCGCCCAGTGATGGATTCAAGCCTCGTGAACGAAGCGGTGGGGAGCAGGCACAGGACTGGGATGCTCTGCCACCCAAGCGGCCCCGACTAGGGGCA	291	TCCCCACCGCTTCGTTCACG	0.65	gCCCCACCGCTTCGTTCACG	0.7	AGG	AGG	GTTCTTATTTAAGAGCGTTAGCGCAACTTCCGGTATTGTTGCAAGATGacagagctgaacttcaaggaatggcagaaggccttcaccgacatgatgGCCGCGCCCAGTGATGGATTCAAGCCTCGTGAACGAAGCGGTGGGG	GTTCTTATTTAAGAGCGTTAGCGCAACTTCCGGTATTGTTGCAAGATGacagagctgaacttcaaggaatggcagaaggccttcaccgacatgatgGCCGCGCCCAGTGATGGATTCAAGCCTCGTGAACGAAGCGGTGGGG	GAACGAAGCGGTGGGG	GTTCTTATTTAAGAGCGTTAGCGCAACTTCCGGTATTGTTGCAAGATGacagagctgaacttcaaggaatggcagaaggccttcaccgacatgatgGCCGCGCCCAGTGATGGATTCAAGCCTCGT	GTTCTTATTTAAGAGCGTTAGCGCAACTTCCGGTATTGTTGCAAGATGacagagctgaacttcaaggaatggcagaaggccttcaccgacatgatgGCCGCGCCCAGTGATGGATTCAAGCCTCGTGAACGAAGCGGTGGGG	-	PAM_intact	PAM_intact	0	78	129	30	30	16	0.6875	126	0.5	48	142	0.5211267605633803	G	seq20	1	21	31	26	12	1	ENSG00000126749 (EMG1)	AGCGGTTGAAGG	ATAGCAATGTAGGTCTGGGTCGTCTCcCACCgCCCCACCGCTTCGTTCACGgtttGAgtcttcgaagacGGgtgcGTTCTTATTTAAGAGCGTTAGCGCAACTTCCGGTATTGTTGCAAGATGacagagctgaacttcaaggaatggcagaaggccttcaccgacatgatgGCCGCGCCCAGTGATGGATTCAAGCCTCGTGAACGAAGCGGTGGGGttttttTCGtgttcaatcaacattccAGCGGTTGAAGGactgCgagacgATTGTACTGGGACCCGAATA	14	2008	TTGTGTGCCAACGC	ATAGCAATGTAGGTCTGGGTCGTCTCcCACCgCCCCACCGCTTCGTTCACGgtttGAgtcttcTTGTGTGCCAACGCgaagacGGgtgcGTTCTTATTTAAGAGCGTTAGCGCAACTTCCGGTATTGTTGCAAGATGacagagctgaacttcaaggaatggcagaaggccttcaccgacatgatgGCCGCGCCCAGTGATGGATTCAAGCCTCGTGAACGAAGCGGTGGGGttttttTCGtgttcaatcaacattccAGCGGTTGAAGGactgCgagacgATTGTACTGGGACCCGAATA	300	good	targeting	CCCCACCGCTTCAGCGGTTGAAGG	GCCCCACCGCTTCGTTCACGGTTCTTATTTAAGAGGAACGAAGCGGTGGGG	3438	141.43932325027566	7.154203676152853	2.1536299016115317	1548	59.793887226102086	5.925854364083548	1.7838599135254547	156	7.111812972083627	3.0200243895998824	0.909117929	86	2.965597414771489	1.9875382234080752	0.5983086227745298	-2.905829974	-3.938316141
mNG2_48	opti	HDAC1	ENST00000373548	C	GAAGTCACTGTCTGCACTTTTGCCCTGAGGCTCTGGGCTGGGTCATCTCATGCCAGTCTCTGCTCTCTCCACAGGGTCAAGGAGGAGGTCAAGTTGGCC(+ACAGAGCTGAACTTCAAGGAATGGCAGAAGGCCTTCACCGACATGATG)TGAATGGACCTCTCCAGCTCTGGCTTCCTGCTGAGTCCCTCACGTTTCTTCCCCAACCCCTCAGATTTTATATTTTCTATTTCTCTGTGTATTTATATA	299	CAGTCTCTGCTCTCTCCACA	0.55	gAGTCTCTGCTCTCTCCACA	0.55	GGG-to-gag	GGG-to-gag	GAAACGTGAGGGACTCAGCAGGAAGCCAGAGCTGGAGAGGTCCATTCAcatcatgtcggtgaaggccttctgccattccttgaagttcagctctgtGGCCAACTTGACCTCCTCCTTGACtctGTGGAGAGAGCAGAGACT	GAAACGTGAGGGACTCAGCAGGAAGCCAGAGCTGGAGAGGTCCATTCAcatcatgtcggtgaaggccttctgccattccttgaagttcagctctgtGGCCAACTTGACCTCCTCCTTGACtctGTGGAGAGAGCAGAGACT	GGAGAGAGCA	GGAGAGGTCCATTCAcatcatgtcggtgaaggccttctgccattccttgaagttcagctctgtGGCCAACTTGACCTCCTCCTTGACtctGT	GGAGAGGTCCATTCAcatcatgtcggtgaaggccttctgccattccttgaagttcagctctgtGGCCAACTTGACCTCCTCCTTGACtctGTGGAGAGAGCA	+	PAM_disrupted_silent_mutation	PAM_disrupted_silent_mutation	1	77	70	-29	-30	10	0.6	92	0.5217391304347826	15	102	0.5294117647058824	G	seq21	1	387	699	967	24	3	POTENTIALLY_ACTIVE	ATACGCTGGATT	ATAGCAATGTAGGTCTGGGTCGTCTCcCACCgAGTCTCTGCTCTCTCCACAgtttGAgtcttcgaagacGGgtgcGGAGAGGTCCATTCAcatcatgtcggtgaaggccttctgccattccttgaagttcagctctgtGGCCAACTTGACCTCCTCCTTGACtctGTGGAGAGAGCAttttttTCGtgttcaatcaacattccATACGCTGGATTactgCgagacgATTGTACTGGGACCCGAATA	54	2009	TCTATAGGAACGGCATGCTGGGCCATAAGCCCATATAGTGATTCACTCGAGGTT	ATAGCAATGTAGGTCTGGGTCGTCTCcCACCgAGTCTCTGCTCTCTCCACAgtttGAgtcttcTCTATAGGAACGGCATGCTGGGCCATAAGCCCATATAGTGATTCACTCGAGGTTgaagacGGgtgcGGAGAGGTCCATTCAcatcatgtcggtgaaggccttctgccattccttgaagttcagctctgtGGCCAACTTGACCTCCTCCTTGACtctGTGGAGAGAGCAttttttTCGtgttcaatcaacattccATACGCTGGATTactgCgagacgATTGTACTGGGACCCGAATA	300	good	targeting	AGTCTCTGCTCTATACGCTGGATT	GAGTCTCTGCTCTCTCCACAGGAGAGGTCCATTCAGGAGAGAGCA	11025	453.5685104230044	8.828353937	2.6575993473080026	15681	605.7028072303016	9.244846176549979	2.7829760044410135	13731	625.9763071774377	9.292267116	2.7972511295763063	14498	499.94455022508197	8.968507109	2.699789656278387	0.047420939	-0.276339067
mNG2_48	opti	HDAC1	ENST00000373548	C	GAAGTCACTGTCTGCACTTTTGCCCTGAGGCTCTGGGCTGGGTCATCTCATGCCAGTCTCTGCTCTCTCCACAGGGTCAAGGAGGAGGTCAAGTTGGCC(+ACAGAGCTGAACTTCAAGGAATGGCAGAAGGCCTTCACCGACATGATG)TGAATGGACCTCTCCAGCTCTGGCTTCCTGCTGAGTCCCTCACGTTTCTTCCCCAACCCCTCAGATTTTATATTTTCTATTTCTCTGTGTATTTATATA	299	CAGTCTCTGCTCTCTCCACA	0.55	gAGTCTCTGCTCTCTCCACA	0.55	GGG-to-gag	GGG-to-gag	GAAACGTGAGGGACTCAGCAGGAAGCCAGAGCTGGAGAGGTCCATTCAcatcatgtcggtgaaggccttctgccattccttgaagttcagctctgtGGCCAACTTGACCTCCTCCTTGACtctGTGGAGAGAGCAGAGACT	GAAACGTGAGGGACTCAGCAGGAAGCCAGAGCTGGAGAGGTCCATTCAcatcatgtcggtgaaggccttctgccattccttgaagttcagctctgtGGCCAACTTGACCTCCTCCTTGACtctGTGGAGAGAGCAGAGACT	GGAGAGAGCAGAG	GGAGAGGTCCATTCAcatcatgtcggtgaaggccttctgccattccttgaagttcagctctgtGGCCAACTTGACCTCCTCCTTGACtctGT	GGAGAGGTCCATTCAcatcatgtcggtgaaggccttctgccattccttgaagttcagctctgtGGCCAACTTGACCTCCTCCTTGACtctGTGGAGAGAGCAGAG	+	PAM_disrupted_silent_mutation	PAM_disrupted_silent_mutation	1	77	70	-29	-30	13	0.6153846153846154	92	0.5217391304347826	15	105	0.5333333333333333	G	seq21	1	387	699	967	24	3	POTENTIALLY_ACTIVE	CACTGTAGGTTC	ATAGCAATGTAGGTCTGGGTCGTCTCcCACCgAGTCTCTGCTCTCTCCACAgtttGAgtcttcgaagacGGgtgcGGAGAGGTCCATTCAcatcatgtcggtgaaggccttctgccattccttgaagttcagctctgtGGCCAACTTGACCTCCTCCTTGACtctGTGGAGAGAGCAGAGttttttTCGtgttcaatcaacattccCACTGTAGGTTCactgCgagacgATTGTACTGGGACCCGAATA	51	2010	ACACGTCCTAGTCCTTTCTTGGGCTCGATGAAATGTAAAGCGAGTAACGCG	ATAGCAATGTAGGTCTGGGTCGTCTCcCACCgAGTCTCTGCTCTCTCCACAgtttGAgtcttcACACGTCCTAGTCCTTTCTTGGGCTCGATGAAATGTAAAGCGAGTAACGCGgaagacGGgtgcGGAGAGGTCCATTCAcatcatgtcggtgaaggccttctgccattccttgaagttcagctctgtGGCCAACTTGACCTCCTCCTTGACtctGTGGAGAGAGCAGAGttttttTCGtgttcaatcaacattccCACTGTAGGTTCactgCgagacgATTGTACTGGGACCCGAATA	300	good	targeting	AGTCTCTGCTCTCACTGTAGGTTC	GAGTCTCTGCTCTCTCCACAGGAGAGGTCCATTCAGGAGAGAGCAGAG	7720	317.6008072984665	8.315606112	2.503246872	9479	366.14099290453595	8.520190396444077	2.564832878097855	9763	445.08096183623366	8.801161766824663	2.6494136885052253	16007	551.9804397470608	9.111084639531265	2.7427097695322624	0.28097137038058584	0.5908942430871882
mNG2_48	opti	HDAC1	ENST00000373548	C	GAAGTCACTGTCTGCACTTTTGCCCTGAGGCTCTGGGCTGGGTCATCTCATGCCAGTCTCTGCTCTCTCCACAGGGTCAAGGAGGAGGTCAAGTTGGCC(+ACAGAGCTGAACTTCAAGGAATGGCAGAAGGCCTTCACCGACATGATG)TGAATGGACCTCTCCAGCTCTGGCTTCCTGCTGAGTCCCTCACGTTTCTTCCCCAACCCCTCAGATTTTATATTTTCTATTTCTCTGTGTATTTATATA	299	CAGTCTCTGCTCTCTCCACA	0.55	gAGTCTCTGCTCTCTCCACA	0.55	GGG-to-gag	GGG-to-gag	GAAACGTGAGGGACTCAGCAGGAAGCCAGAGCTGGAGAGGTCCATTCAcatcatgtcggtgaaggccttctgccattccttgaagttcagctctgtGGCCAACTTGACCTCCTCCTTGACtctGTGGAGAGAGCAGAGACT	GAAACGTGAGGGACTCAGCAGGAAGCCAGAGCTGGAGAGGTCCATTCAcatcatgtcggtgaaggccttctgccattccttgaagttcagctctgtGGCCAACTTGACCTCCTCCTTGACtctGTGGAGAGAGCAGAGACT	GGAGAGAGCAGAGACT	GGAGAGGTCCATTCAcatcatgtcggtgaaggccttctgccattccttgaagttcagctctgtGGCCAACTTGACCTCCTCCTTGACtctGT	GGAGAGGTCCATTCAcatcatgtcggtgaaggccttctgccattccttgaagttcagctctgtGGCCAACTTGACCTCCTCCTTGACtctGTGGAGAGAGCAGAGACT	+	PAM_disrupted_silent_mutation	PAM_disrupted_silent_mutation	1	77	70	-29	-30	16	0.5625	92	0.5217391304347826	15	108	0.5277777777777778	G	seq21	1	387	699	967	24	3	POTENTIALLY_ACTIVE	ATCTCCTGGAGC	ATAGCAATGTAGGTCTGGGTCGTCTCcCACCgAGTCTCTGCTCTCTCCACAgtttGAgtcttcgaagacGGgtgcGGAGAGGTCCATTCAcatcatgtcggtgaaggccttctgccattccttgaagttcagctctgtGGCCAACTTGACCTCCTCCTTGACtctGTGGAGAGAGCAGAGACTttttttTCGtgttcaatcaacattccATCTCCTGGAGCactgCgagacgATTGTACTGGGACCCGAATA	48	2011	TAGGGAAGATCTTGCTTTGACACGAGCCAATCACATAGGCCCTCTGGT	ATAGCAATGTAGGTCTGGGTCGTCTCcCACCgAGTCTCTGCTCTCTCCACAgtttGAgtcttcTAGGGAAGATCTTGCTTTGACACGAGCCAATCACATAGGCCCTCTGGTgaagacGGgtgcGGAGAGGTCCATTCAcatcatgtcggtgaaggccttctgccattccttgaagttcagctctgtGGCCAACTTGACCTCCTCCTTGACtctGTGGAGAGAGCAGAGACTttttttTCGtgttcaatcaacattccATCTCCTGGAGCactgCgagacgATTGTACTGGGACCCGAATA	300	good	targeting	AGTCTCTGCTCTATCTCCTGGAGC	GAGTCTCTGCTCTCTCCACAGGAGAGGTCCATTCAGGAGAGAGCAGAGACT	11250	462.82501063571874	8.857436805677716	2.666354163	12708	490.8660974607916	8.942121808546517	2.6918468892535494	21296	970.8536477788007	9.924595263357897	2.987600869095396	23483	809.7805126869637	9.663167603458987	2.9089033017695822	0.9824734548113803	0.7210457949124702
mNG2_48	opti	HDAC1	ENST00000373548	C	GAAGTCACTGTCTGCACTTTTGCCCTGAGGCTCTGGGCTGGGTCATCTCATGCCAGTCTCTGCTCTCTCCACAGGGTCAAGGAGGAGGTCAAGTTGGCC(+ACAGAGCTGAACTTCAAGGAATGGCAGAAGGCCTTCACCGACATGATG)TGAATGGACCTCTCCAGCTCTGGCTTCCTGCTGAGTCCCTCACGTTTCTTCCCCAACCCCTCAGATTTTATATTTTCTATTTCTCTGTGTATTTATATA	299	CAGTCTCTGCTCTCTCCACA	0.55	gAGTCTCTGCTCTCTCCACA	0.55	GGG-to-gag	GGG-to-gag	GAAACGTGAGGGACTCAGCAGGAAGCCAGAGCTGGAGAGGTCCATTCAcatcatgtcggtgaaggccttctgccattccttgaagttcagctctgtGGCCAACTTGACCTCCTCCTTGACtctGTGGAGAGAGCAGAGACT	GAAACGTGAGGGACTCAGCAGGAAGCCAGAGCTGGAGAGGTCCATTCAcatcatgtcggtgaaggccttctgccattccttgaagttcagctctgtGGCCAACTTGACCTCCTCCTTGACtctGTGGAGAGAGCAGAGACT	GGAGAGAGCA	GAAGCCAGAGCTGGAGAGGTCCATTCAcatcatgtcggtgaaggccttctgccattccttgaagttcagctctgtGGCCAACTTGACCTCCTCCTTGACtctGT	GAAGCCAGAGCTGGAGAGGTCCATTCAcatcatgtcggtgaaggccttctgccattccttgaagttcagctctgtGGCCAACTTGACCTCCTCCTTGACtctGTGGAGAGAGCA	+	PAM_disrupted_silent_mutation	PAM_disrupted_silent_mutation	1	77	70	-29	-30	10	0.6	104	0.5288461538461539	27	114	0.5350877192982456	G	seq21	1	387	699	967	24	3	POTENTIALLY_ACTIVE	AGAAGAGTCGCG	ATAGCAATGTAGGTCTGGGTCGTCTCcCACCgAGTCTCTGCTCTCTCCACAgtttGAgtcttcgaagacGGgtgcGAAGCCAGAGCTGGAGAGGTCCATTCAcatcatgtcggtgaaggccttctgccattccttgaagttcagctctgtGGCCAACTTGACCTCCTCCTTGACtctGTGGAGAGAGCAttttttTCGtgttcaatcaacattccAGAAGAGTCGCGactgCgagacgATTGTACTGGGACCCGAATA	42	2012	CAAACGTGCGTAATAGTTTGTGGGCCCTACCCTGATAACCAT	ATAGCAATGTAGGTCTGGGTCGTCTCcCACCgAGTCTCTGCTCTCTCCACAgtttGAgtcttcCAAACGTGCGTAATAGTTTGTGGGCCCTACCCTGATAACCATgaagacGGgtgcGAAGCCAGAGCTGGAGAGGTCCATTCAcatcatgtcggtgaaggccttctgccattccttgaagttcagctctgtGGCCAACTTGACCTCCTCCTTGACtctGTGGAGAGAGCAttttttTCGtgttcaatcaacattccAGAAGAGTCGCGactgCgagacgATTGTACTGGGACCCGAATA	300	good	targeting	AGTCTCTGCTCTAGAAGAGTCGCG	GAGTCTCTGCTCTCTCCACAGAAGCCAGAGCTGGAGGAGAGAGCA	3669	150.9426634686624	7.247383205978093	2.1816797350707957	4425	170.92244895058252	7.425614128279496	2.235332588838374	3838	174.96883453113438	7.459176128587692	2.245435757645625	8074	278.4213200798256	8.126298293557037	2.4462595400736924	0.033562000308196005	0.7006841652775408
mNG2_48	opti	HDAC1	ENST00000373548	C	GAAGTCACTGTCTGCACTTTTGCCCTGAGGCTCTGGGCTGGGTCATCTCATGCCAGTCTCTGCTCTCTCCACAGGGTCAAGGAGGAGGTCAAGTTGGCC(+ACAGAGCTGAACTTCAAGGAATGGCAGAAGGCCTTCACCGACATGATG)TGAATGGACCTCTCCAGCTCTGGCTTCCTGCTGAGTCCCTCACGTTTCTTCCCCAACCCCTCAGATTTTATATTTTCTATTTCTCTGTGTATTTATATA	299	CAGTCTCTGCTCTCTCCACA	0.55	gAGTCTCTGCTCTCTCCACA	0.55	GGG-to-gag	GGG-to-gag	GAAACGTGAGGGACTCAGCAGGAAGCCAGAGCTGGAGAGGTCCATTCAcatcatgtcggtgaaggccttctgccattccttgaagttcagctctgtGGCCAACTTGACCTCCTCCTTGACtctGTGGAGAGAGCAGAGACT	GAAACGTGAGGGACTCAGCAGGAAGCCAGAGCTGGAGAGGTCCATTCAcatcatgtcggtgaaggccttctgccattccttgaagttcagctctgtGGCCAACTTGACCTCCTCCTTGACtctGTGGAGAGAGCAGAGACT	GGAGAGAGCAGAG	GAAGCCAGAGCTGGAGAGGTCCATTCAcatcatgtcggtgaaggccttctgccattccttgaagttcagctctgtGGCCAACTTGACCTCCTCCTTGACtctGT	GAAGCCAGAGCTGGAGAGGTCCATTCAcatcatgtcggtgaaggccttctgccattccttgaagttcagctctgtGGCCAACTTGACCTCCTCCTTGACtctGTGGAGAGAGCAGAG	+	PAM_disrupted_silent_mutation	PAM_disrupted_silent_mutation	1	77	70	-29	-30	13	0.6153846153846154	104	0.5288461538461539	27	117	0.5384615384615384	G	seq21	1	387	699	967	24	3	POTENTIALLY_ACTIVE	TTGACGCGTACG	ATAGCAATGTAGGTCTGGGTCGTCTCcCACCgAGTCTCTGCTCTCTCCACAgtttGAgtcttcgaagacGGgtgcGAAGCCAGAGCTGGAGAGGTCCATTCAcatcatgtcggtgaaggccttctgccattccttgaagttcagctctgtGGCCAACTTGACCTCCTCCTTGACtctGTGGAGAGAGCAGAGttttttTCGtgttcaatcaacattccTTGACGCGTACGactgCgagacgATTGTACTGGGACCCGAATA	39	2013	ACGAGCTCTAAGTTTGTCCATGGTGGAGCACCGAAACCT	ATAGCAATGTAGGTCTGGGTCGTCTCcCACCgAGTCTCTGCTCTCTCCACAgtttGAgtcttcACGAGCTCTAAGTTTGTCCATGGTGGAGCACCGAAACCTgaagacGGgtgcGAAGCCAGAGCTGGAGAGGTCCATTCAcatcatgtcggtgaaggccttctgccattccttgaagttcagctctgtGGCCAACTTGACCTCCTCCTTGACtctGTGGAGAGAGCAGAGttttttTCGtgttcaatcaacattccTTGACGCGTACGactgCgagacgATTGTACTGGGACCCGAATA	300	good	targeting	AGTCTCTGCTCTTTGACGCGTACG	GAGTCTCTGCTCTCTCCACAGAAGCCAGAGCTGGAGGAGAGAGCAGAG	9404	386.88056889051546	8.599468694781843	2.588698024	11737	453.3597250470027	8.827691148186625	2.657399828061585	22454	1023.6451825331137	10.000908699739417	3.010573502518429	35625	1228.4814872236548	10.263834296544676	3.089721993784665	1.173217551552792	1.4361431483580507
mNG2_48	opti	HDAC1	ENST00000373548	C	GAAGTCACTGTCTGCACTTTTGCCCTGAGGCTCTGGGCTGGGTCATCTCATGCCAGTCTCTGCTCTCTCCACAGGGTCAAGGAGGAGGTCAAGTTGGCC(+ACAGAGCTGAACTTCAAGGAATGGCAGAAGGCCTTCACCGACATGATG)TGAATGGACCTCTCCAGCTCTGGCTTCCTGCTGAGTCCCTCACGTTTCTTCCCCAACCCCTCAGATTTTATATTTTCTATTTCTCTGTGTATTTATATA	299	CAGTCTCTGCTCTCTCCACA	0.55	gAGTCTCTGCTCTCTCCACA	0.55	GGG-to-gag	GGG-to-gag	GAAACGTGAGGGACTCAGCAGGAAGCCAGAGCTGGAGAGGTCCATTCAcatcatgtcggtgaaggccttctgccattccttgaagttcagctctgtGGCCAACTTGACCTCCTCCTTGACtctGTGGAGAGAGCAGAGACT	GAAACGTGAGGGACTCAGCAGGAAGCCAGAGCTGGAGAGGTCCATTCAcatcatgtcggtgaaggccttctgccattccttgaagttcagctctgtGGCCAACTTGACCTCCTCCTTGACtctGTGGAGAGAGCAGAGACT	GGAGAGAGCAGAGACT	GAAGCCAGAGCTGGAGAGGTCCATTCAcatcatgtcggtgaaggccttctgccattccttgaagttcagctctgtGGCCAACTTGACCTCCTCCTTGACtctGT	GAAGCCAGAGCTGGAGAGGTCCATTCAcatcatgtcggtgaaggccttctgccattccttgaagttcagctctgtGGCCAACTTGACCTCCTCCTTGACtctGTGGAGAGAGCAGAGACT	+	PAM_disrupted_silent_mutation	PAM_disrupted_silent_mutation	1	77	70	-29	-30	16	0.5625	104	0.5288461538461539	27	120	0.5333333333333333	G	seq21	1	387	699	967	24	3	POTENTIALLY_ACTIVE	ATGAGTTGTCTC	ATAGCAATGTAGGTCTGGGTCGTCTCcCACCgAGTCTCTGCTCTCTCCACAgtttGAgtcttcgaagacGGgtgcGAAGCCAGAGCTGGAGAGGTCCATTCAcatcatgtcggtgaaggccttctgccattccttgaagttcagctctgtGGCCAACTTGACCTCCTCCTTGACtctGTGGAGAGAGCAGAGACTttttttTCGtgttcaatcaacattccATGAGTTGTCTCactgCgagacgATTGTACTGGGACCCGAATA	36	2014	AATCCAGTCCAGGGTGGGAGTCGGTTATATATCTCC	ATAGCAATGTAGGTCTGGGTCGTCTCcCACCgAGTCTCTGCTCTCTCCACAgtttGAgtcttcAATCCAGTCCAGGGTGGGAGTCGGTTATATATCTCCgaagacGGgtgcGAAGCCAGAGCTGGAGAGGTCCATTCAcatcatgtcggtgaaggccttctgccattccttgaagttcagctctgtGGCCAACTTGACCTCCTCCTTGACtctGTGGAGAGAGCAGAGACTttttttTCGtgttcaatcaacattccATGAGTTGTCTCactgCgagacgATTGTACTGGGACCCGAATA	300	good	targeting	AGTCTCTGCTCTATGAGTTGTCTC	GAGTCTCTGCTCTCTCCACAGAAGCCAGAGCTGGAGGAGAGAGCAGAGACT	5281	217.26034499264273	7.769906225374605	2.3389748373340575	6005	231.95238552502778	7.863891294067439	2.3672671621551404	10300	469.5620103362907	8.878241042611153	2.672616862561015	11587	399.5625261	8.645883648537621	2.602670317230566	1.0143497485437143	0.7819923544701828
mNG2_48	opti	HDAC1	ENST00000373548	C	GAAGTCACTGTCTGCACTTTTGCCCTGAGGCTCTGGGCTGGGTCATCTCATGCCAGTCTCTGCTCTCTCCACAGGGTCAAGGAGGAGGTCAAGTTGGCC(+ACAGAGCTGAACTTCAAGGAATGGCAGAAGGCCTTCACCGACATGATG)TGAATGGACCTCTCCAGCTCTGGCTTCCTGCTGAGTCCCTCACGTTTCTTCCCCAACCCCTCAGATTTTATATTTTCTATTTCTCTGTGTATTTATATA	299	CAGTCTCTGCTCTCTCCACA	0.55	gAGTCTCTGCTCTCTCCACA	0.55	GGG-to-gag	GGG-to-gag	GAAACGTGAGGGACTCAGCAGGAAGCCAGAGCTGGAGAGGTCCATTCAcatcatgtcggtgaaggccttctgccattccttgaagttcagctctgtGGCCAACTTGACCTCCTCCTTGACtctGTGGAGAGAGCAGAGACT	GAAACGTGAGGGACTCAGCAGGAAGCCAGAGCTGGAGAGGTCCATTCAcatcatgtcggtgaaggccttctgccattccttgaagttcagctctgtGGCCAACTTGACCTCCTCCTTGACtctGTGGAGAGAGCAGAGACT	GGAGAGAGCA	ACTCAGCAGGAAGCCAGAGCTGGAGAGGTCCATTCAcatcatgtcggtgaaggccttctgccattccttgaagttcagctctgtGGCCAACTTGACCTCCTCCTTGACtctGT	ACTCAGCAGGAAGCCAGAGCTGGAGAGGTCCATTCAcatcatgtcggtgaaggccttctgccattccttgaagttcagctctgtGGCCAACTTGACCTCCTCCTTGACtctGTGGAGAGAGCA	+	PAM_disrupted_silent_mutation	PAM_disrupted_silent_mutation	1	77	70	-29	-30	10	0.6	113	0.5309734513274337	36	123	0.5365853658536586	A	seq21	1	387	699	967	24	3	POTENTIALLY_ACTIVE	CTAGCTTCTGAA	ATAGCAATGTAGGTCTGGGTCGTCTCcCACCgAGTCTCTGCTCTCTCCACAgtttGAgtcttcgaagacGGgtgcACTCAGCAGGAAGCCAGAGCTGGAGAGGTCCATTCAcatcatgtcggtgaaggccttctgccattccttgaagttcagctctgtGGCCAACTTGACCTCCTCCTTGACtctGTGGAGAGAGCAttttttTCGtgttcaatcaacattccCTAGCTTCTGAAactgCgagacgATTGTACTGGGACCCGAATA	33	2015	CGGATGACTACCTGTGACTAAGCTTCTGTCAGC	ATAGCAATGTAGGTCTGGGTCGTCTCcCACCgAGTCTCTGCTCTCTCCACAgtttGAgtcttcCGGATGACTACCTGTGACTAAGCTTCTGTCAGCgaagacGGgtgcACTCAGCAGGAAGCCAGAGCTGGAGAGGTCCATTCAcatcatgtcggtgaaggccttctgccattccttgaagttcagctctgtGGCCAACTTGACCTCCTCCTTGACtctGTGGAGAGAGCAttttttTCGtgttcaatcaacattccCTAGCTTCTGAAactgCgagacgATTGTACTGGGACCCGAATA	300	good	targeting	AGTCTCTGCTCTCTAGCTTCTGAA	GAGTCTCTGCTCTCTCCACAACTCAGCAGGAAGCCGGAGAGAGCA	8482	348.94948801885926	8.451002887135916	2.544005362470817	9891	382.05512826445465	8.581408225659578	2.583261280961155	12504	570.0391628393184	9.157445881241289	2.756665893923208	13769	474.8059395812632	8.894229471102609	2.6774298591204717	0.576037656	0.3128212454430308
mNG2_48	opti	HDAC1	ENST00000373548	C	GAAGTCACTGTCTGCACTTTTGCCCTGAGGCTCTGGGCTGGGTCATCTCATGCCAGTCTCTGCTCTCTCCACAGGGTCAAGGAGGAGGTCAAGTTGGCC(+ACAGAGCTGAACTTCAAGGAATGGCAGAAGGCCTTCACCGACATGATG)TGAATGGACCTCTCCAGCTCTGGCTTCCTGCTGAGTCCCTCACGTTTCTTCCCCAACCCCTCAGATTTTATATTTTCTATTTCTCTGTGTATTTATATA	299	CAGTCTCTGCTCTCTCCACA	0.55	gAGTCTCTGCTCTCTCCACA	0.55	GGG-to-gag	GGG-to-gag	GAAACGTGAGGGACTCAGCAGGAAGCCAGAGCTGGAGAGGTCCATTCAcatcatgtcggtgaaggccttctgccattccttgaagttcagctctgtGGCCAACTTGACCTCCTCCTTGACtctGTGGAGAGAGCAGAGACT	GAAACGTGAGGGACTCAGCAGGAAGCCAGAGCTGGAGAGGTCCATTCAcatcatgtcggtgaaggccttctgccattccttgaagttcagctctgtGGCCAACTTGACCTCCTCCTTGACtctGTGGAGAGAGCAGAGACT	GGAGAGAGCAGAG	ACTCAGCAGGAAGCCAGAGCTGGAGAGGTCCATTCAcatcatgtcggtgaaggccttctgccattccttgaagttcagctctgtGGCCAACTTGACCTCCTCCTTGACtctGT	ACTCAGCAGGAAGCCAGAGCTGGAGAGGTCCATTCAcatcatgtcggtgaaggccttctgccattccttgaagttcagctctgtGGCCAACTTGACCTCCTCCTTGACtctGTGGAGAGAGCAGAG	+	PAM_disrupted_silent_mutation	PAM_disrupted_silent_mutation	1	77	70	-29	-30	13	0.6153846153846154	113	0.5309734513274337	36	126	0.5396825396825397	A	seq21	1	387	699	967	24	3	POTENTIALLY_ACTIVE	TCTCTTATCGAC	ATAGCAATGTAGGTCTGGGTCGTCTCcCACCgAGTCTCTGCTCTCTCCACAgtttGAgtcttcgaagacGGgtgcACTCAGCAGGAAGCCAGAGCTGGAGAGGTCCATTCAcatcatgtcggtgaaggccttctgccattccttgaagttcagctctgtGGCCAACTTGACCTCCTCCTTGACtctGTGGAGAGAGCAGAGttttttTCGtgttcaatcaacattccTCTCTTATCGACactgCgagacgATTGTACTGGGACCCGAATA	30	2016	GATCGCATAACCCTTCGATCGTGGCAGATT	ATAGCAATGTAGGTCTGGGTCGTCTCcCACCgAGTCTCTGCTCTCTCCACAgtttGAgtcttcGATCGCATAACCCTTCGATCGTGGCAGATTgaagacGGgtgcACTCAGCAGGAAGCCAGAGCTGGAGAGGTCCATTCAcatcatgtcggtgaaggccttctgccattccttgaagttcagctctgtGGCCAACTTGACCTCCTCCTTGACtctGTGGAGAGAGCAGAGttttttTCGtgttcaatcaacattccTCTCTTATCGACactgCgagacgATTGTACTGGGACCCGAATA	300	good	targeting	AGTCTCTGCTCTTCTCTTATCGAC	GAGTCTCTGCTCTCTCCACAACTCAGCAGGAAGCCGGAGAGAGCAGAG	7353	302.5024269515058	8.245564243	2.4821621682528994	7954	307.2355161475556	8.267889294384904	2.488882678438964	15299	697.4591452558167	9.448031920784405	2.8441410081468854	19314	666.0180054522854	9.381581895751475	2.824137557399351	1.1801426263995012	1.1136926013665711
mNG2_48	opti	HDAC1	ENST00000373548	C	GAAGTCACTGTCTGCACTTTTGCCCTGAGGCTCTGGGCTGGGTCATCTCATGCCAGTCTCTGCTCTCTCCACAGGGTCAAGGAGGAGGTCAAGTTGGCC(+ACAGAGCTGAACTTCAAGGAATGGCAGAAGGCCTTCACCGACATGATG)TGAATGGACCTCTCCAGCTCTGGCTTCCTGCTGAGTCCCTCACGTTTCTTCCCCAACCCCTCAGATTTTATATTTTCTATTTCTCTGTGTATTTATATA	299	CAGTCTCTGCTCTCTCCACA	0.55	gAGTCTCTGCTCTCTCCACA	0.55	GGG-to-gag	GGG-to-gag	GAAACGTGAGGGACTCAGCAGGAAGCCAGAGCTGGAGAGGTCCATTCAcatcatgtcggtgaaggccttctgccattccttgaagttcagctctgtGGCCAACTTGACCTCCTCCTTGACtctGTGGAGAGAGCAGAGACT	GAAACGTGAGGGACTCAGCAGGAAGCCAGAGCTGGAGAGGTCCATTCAcatcatgtcggtgaaggccttctgccattccttgaagttcagctctgtGGCCAACTTGACCTCCTCCTTGACtctGTGGAGAGAGCAGAGACT	GGAGAGAGCAGAGACT	ACTCAGCAGGAAGCCAGAGCTGGAGAGGTCCATTCAcatcatgtcggtgaaggccttctgccattccttgaagttcagctctgtGGCCAACTTGACCTCCTCCTTGACtctGT	ACTCAGCAGGAAGCCAGAGCTGGAGAGGTCCATTCAcatcatgtcggtgaaggccttctgccattccttgaagttcagctctgtGGCCAACTTGACCTCCTCCTTGACtctGTGGAGAGAGCAGAGACT	+	PAM_disrupted_silent_mutation	PAM_disrupted_silent_mutation	1	77	70	-29	-30	16	0.5625	113	0.5309734513274337	36	129	0.5348837209302325	A	seq21	1	387	699	967	24	3	POTENTIALLY_ACTIVE	GCACTTATGCCT	ATAGCAATGTAGGTCTGGGTCGTCTCcCACCgAGTCTCTGCTCTCTCCACAgtttGAgtcttcgaagacGGgtgcACTCAGCAGGAAGCCAGAGCTGGAGAGGTCCATTCAcatcatgtcggtgaaggccttctgccattccttgaagttcagctctgtGGCCAACTTGACCTCCTCCTTGACtctGTGGAGAGAGCAGAGACTttttttTCGtgttcaatcaacattccGCACTTATGCCTactgCgagacgATTGTACTGGGACCCGAATA	27	2017	CTACCCGTACAGAATATTCGTGTACGG	ATAGCAATGTAGGTCTGGGTCGTCTCcCACCgAGTCTCTGCTCTCTCCACAgtttGAgtcttcCTACCCGTACAGAATATTCGTGTACGGgaagacGGgtgcACTCAGCAGGAAGCCAGAGCTGGAGAGGTCCATTCAcatcatgtcggtgaaggccttctgccattccttgaagttcagctctgtGGCCAACTTGACCTCCTCCTTGACtctGTGGAGAGAGCAGAGACTttttttTCGtgttcaatcaacattccGCACTTATGCCTactgCgagacgATTGTACTGGGACCCGAATA	300	good	targeting	AGTCTCTGCTCTGCACTTATGCCT	GAGTCTCTGCTCTCTCCACAACTCAGCAGGAAGCCGGAGAGAGCAGAGACT	7651	314.76214723323415	8.302694424709353	2.499360066669617	7020	271.15832579278856	8.088302361043457	2.4348216246738805	12302	560.8302768	9.133990563	2.749605139454025	13725	473.28865718300796	8.889621555933044	2.6760427384369576	1.0456882015555529	0.8013191948895866
mNG2_48	opti	HDAC1	ENST00000373548	C	GAAGTCACTGTCTGCACTTTTGCCCTGAGGCTCTGGGCTGGGTCATCTCATGCCAGTCTCTGCTCTCTCCACAGGGTCAAGGAGGAGGTCAAGTTGGCC(+ACAGAGCTGAACTTCAAGGAATGGCAGAAGGCCTTCACCGACATGATG)TGAATGGACCTCTCCAGCTCTGGCTTCCTGCTGAGTCCCTCACGTTTCTTCCCCAACCCCTCAGATTTTATATTTTCTATTTCTCTGTGTATTTATATA	299	CAGTCTCTGCTCTCTCCACA	0.55	gAGTCTCTGCTCTCTCCACA	0.55	GGG-to-gag	GGG-to-gag	GAAACGTGAGGGACTCAGCAGGAAGCCAGAGCTGGAGAGGTCCATTCAcatcatgtcggtgaaggccttctgccattccttgaagttcagctctgtGGCCAACTTGACCTCCTCCTTGACtctGTGGAGAGAGCAGAGACT	GAAACGTGAGGGACTCAGCAGGAAGCCAGAGCTGGAGAGGTCCATTCAcatcatgtcggtgaaggccttctgccattccttgaagttcagctctgtGGCCAACTTGACCTCCTCCTTGACtctGTGGAGAGAGCAGAGACT	GGAGAGAGCA	GAAACGTGAGGGACTCAGCAGGAAGCCAGAGCTGGAGAGGTCCATTCAcatcatgtcggtgaaggccttctgccattccttgaagttcagctctgtGGCCAACTTGACCTCCTCCTTGACtctGT	GAAACGTGAGGGACTCAGCAGGAAGCCAGAGCTGGAGAGGTCCATTCAcatcatgtcggtgaaggccttctgccattccttgaagttcagctctgtGGCCAACTTGACCTCCTCCTTGACtctGTGGAGAGAGCA	+	PAM_disrupted_silent_mutation	PAM_disrupted_silent_mutation	1	77	70	-29	-30	10	0.6	125	0.536	48	135	0.5407407407407407	G	seq21	1	387	699	967	24	3	POTENTIALLY_ACTIVE	ATCTGCCTAGCC	ATAGCAATGTAGGTCTGGGTCGTCTCcCACCgAGTCTCTGCTCTCTCCACAgtttGAgtcttcgaagacGGgtgcGAAACGTGAGGGACTCAGCAGGAAGCCAGAGCTGGAGAGGTCCATTCAcatcatgtcggtgaaggccttctgccattccttgaagttcagctctgtGGCCAACTTGACCTCCTCCTTGACtctGTGGAGAGAGCAttttttTCGtgttcaatcaacattccATCTGCCTAGCCactgCgagacgATTGTACTGGGACCCGAATA	21	2018	CGTCACGTAAGGAACTCGACT	ATAGCAATGTAGGTCTGGGTCGTCTCcCACCgAGTCTCTGCTCTCTCCACAgtttGAgtcttcCGTCACGTAAGGAACTCGACTgaagacGGgtgcGAAACGTGAGGGACTCAGCAGGAAGCCAGAGCTGGAGAGGTCCATTCAcatcatgtcggtgaaggccttctgccattccttgaagttcagctctgtGGCCAACTTGACCTCCTCCTTGACtctGTGGAGAGAGCAttttttTCGtgttcaatcaacattccATCTGCCTAGCCactgCgagacgATTGTACTGGGACCCGAATA	300	good	targeting	AGTCTCTGCTCTATCTGCCTAGCC	GAGTCTCTGCTCTCTCCACAGAAACGTGAGGGACTGGAGAGAGCA	6361	261.6915460136717	8.037225961923449	2.419446096468253	7647	295.37716771188803	8.211290499437315	2.471844743441305	7109	324.0889642214263	8.344690772	2.512002226773619	8290	285.86979730762374	8.164252273711876	2.4576848265551345	0.13340027210158567	-0.047038226
mNG2_48	opti	HDAC1	ENST00000373548	C	GAAGTCACTGTCTGCACTTTTGCCCTGAGGCTCTGGGCTGGGTCATCTCATGCCAGTCTCTGCTCTCTCCACAGGGTCAAGGAGGAGGTCAAGTTGGCC(+ACAGAGCTGAACTTCAAGGAATGGCAGAAGGCCTTCACCGACATGATG)TGAATGGACCTCTCCAGCTCTGGCTTCCTGCTGAGTCCCTCACGTTTCTTCCCCAACCCCTCAGATTTTATATTTTCTATTTCTCTGTGTATTTATATA	299	CAGTCTCTGCTCTCTCCACA	0.55	gAGTCTCTGCTCTCTCCACA	0.55	GGG-to-gag	GGG-to-gag	GAAACGTGAGGGACTCAGCAGGAAGCCAGAGCTGGAGAGGTCCATTCAcatcatgtcggtgaaggccttctgccattccttgaagttcagctctgtGGCCAACTTGACCTCCTCCTTGACtctGTGGAGAGAGCAGAGACT	GAAACGTGAGGGACTCAGCAGGAAGCCAGAGCTGGAGAGGTCCATTCAcatcatgtcggtgaaggccttctgccattccttgaagttcagctctgtGGCCAACTTGACCTCCTCCTTGACtctGTGGAGAGAGCAGAGACT	GGAGAGAGCAGAG	GAAACGTGAGGGACTCAGCAGGAAGCCAGAGCTGGAGAGGTCCATTCAcatcatgtcggtgaaggccttctgccattccttgaagttcagctctgtGGCCAACTTGACCTCCTCCTTGACtctGT	GAAACGTGAGGGACTCAGCAGGAAGCCAGAGCTGGAGAGGTCCATTCAcatcatgtcggtgaaggccttctgccattccttgaagttcagctctgtGGCCAACTTGACCTCCTCCTTGACtctGTGGAGAGAGCAGAG	+	PAM_disrupted_silent_mutation	PAM_disrupted_silent_mutation	1	77	70	-29	-30	13	0.6153846153846154	125	0.536	48	138	0.5434782608695652	G	seq21	1	387	699	967	24	3	POTENTIALLY_ACTIVE	GCGTTCTCGTTG	ATAGCAATGTAGGTCTGGGTCGTCTCcCACCgAGTCTCTGCTCTCTCCACAgtttGAgtcttcgaagacGGgtgcGAAACGTGAGGGACTCAGCAGGAAGCCAGAGCTGGAGAGGTCCATTCAcatcatgtcggtgaaggccttctgccattccttgaagttcagctctgtGGCCAACTTGACCTCCTCCTTGACtctGTGGAGAGAGCAGAGttttttTCGtgttcaatcaacattccGCGTTCTCGTTGactgCgagacgATTGTACTGGGACCCGAATA	18	2019	GTACCCAGTCAAGTGGCT	ATAGCAATGTAGGTCTGGGTCGTCTCcCACCgAGTCTCTGCTCTCTCCACAgtttGAgtcttcGTACCCAGTCAAGTGGCTgaagacGGgtgcGAAACGTGAGGGACTCAGCAGGAAGCCAGAGCTGGAGAGGTCCATTCAcatcatgtcggtgaaggccttctgccattccttgaagttcagctctgtGGCCAACTTGACCTCCTCCTTGACtctGTGGAGAGAGCAGAGttttttTCGtgttcaatcaacattccGCGTTCTCGTTGactgCgagacgATTGTACTGGGACCCGAATA	300	good	targeting	AGTCTCTGCTCTGCGTTCTCGTTG	GAGTCTCTGCTCTCTCCACAGAAACGTGAGGGACTGGAGAGAGCAGAG	13088	538.4403323733588	9.075319581462685	2.731943414256955	11340	438.02498781911993	8.778159245	2.6424892395203017	6905	314.78890110408616	8.302816656085351	2.499396861980204	8522	293.87001358933287	8.203935306695953	2.469630609802265	-0.475342589	-0.574223939
mNG2_48	opti	HDAC1	ENST00000373548	C	GAAGTCACTGTCTGCACTTTTGCCCTGAGGCTCTGGGCTGGGTCATCTCATGCCAGTCTCTGCTCTCTCCACAGGGTCAAGGAGGAGGTCAAGTTGGCC(+ACAGAGCTGAACTTCAAGGAATGGCAGAAGGCCTTCACCGACATGATG)TGAATGGACCTCTCCAGCTCTGGCTTCCTGCTGAGTCCCTCACGTTTCTTCCCCAACCCCTCAGATTTTATATTTTCTATTTCTCTGTGTATTTATATA	299	CAGTCTCTGCTCTCTCCACA	0.55	gAGTCTCTGCTCTCTCCACA	0.55	GGG-to-gag	GGG-to-gag	GAAACGTGAGGGACTCAGCAGGAAGCCAGAGCTGGAGAGGTCCATTCAcatcatgtcggtgaaggccttctgccattccttgaagttcagctctgtGGCCAACTTGACCTCCTCCTTGACtctGTGGAGAGAGCAGAGACT	GAAACGTGAGGGACTCAGCAGGAAGCCAGAGCTGGAGAGGTCCATTCAcatcatgtcggtgaaggccttctgccattccttgaagttcagctctgtGGCCAACTTGACCTCCTCCTTGACtctGTGGAGAGAGCAGAGACT	GGAGAGAGCAGAGACT	GAAACGTGAGGGACTCAGCAGGAAGCCAGAGCTGGAGAGGTCCATTCAcatcatgtcggtgaaggccttctgccattccttgaagttcagctctgtGGCCAACTTGACCTCCTCCTTGACtctGT	GAAACGTGAGGGACTCAGCAGGAAGCCAGAGCTGGAGAGGTCCATTCAcatcatgtcggtgaaggccttctgccattccttgaagttcagctctgtGGCCAACTTGACCTCCTCCTTGACtctGTGGAGAGAGCAGAGACT	+	PAM_disrupted_silent_mutation	PAM_disrupted_silent_mutation	1	77	70	-29	-30	16	0.5625	125	0.536	48	141	0.5390070921985816	G	seq21	1	387	699	967	24	3	POTENTIALLY_ACTIVE	GTAGAGCGTTAG	ATAGCAATGTAGGTCTGGGTCGTCTCcCACCgAGTCTCTGCTCTCTCCACAgtttGAgtcttcgaagacGGgtgcGAAACGTGAGGGACTCAGCAGGAAGCCAGAGCTGGAGAGGTCCATTCAcatcatgtcggtgaaggccttctgccattccttgaagttcagctctgtGGCCAACTTGACCTCCTCCTTGACtctGTGGAGAGAGCAGAGACTttttttTCGtgttcaatcaacattccGTAGAGCGTTAGactgCgagacgATTGTACTGGGACCCGAATA	15	2020	GACCTAAGGTTCTAG	ATAGCAATGTAGGTCTGGGTCGTCTCcCACCgAGTCTCTGCTCTCTCCACAgtttGAgtcttcGACCTAAGGTTCTAGgaagacGGgtgcGAAACGTGAGGGACTCAGCAGGAAGCCAGAGCTGGAGAGGTCCATTCAcatcatgtcggtgaaggccttctgccattccttgaagttcagctctgtGGCCAACTTGACCTCCTCCTTGACtctGTGGAGAGAGCAGAGACTttttttTCGtgttcaatcaacattccGTAGAGCGTTAGactgCgagacgATTGTACTGGGACCCGAATA	300	good	targeting	AGTCTCTGCTCTGTAGAGCGTTAG	GAGTCTCTGCTCTCTCCACAGAAACGTGAGGGACTGGAGAGAGCAGAGACT	4928	202.7379246589175	7.670570744573899	2.309071877979342	3591	138.70791280938798	7.126269924534792	2.145221004483068	2528	115.24784098350904	6.8610601117475705	2.0653848956896854	3328	114.76172321348274	6.855014492681691	2.0635649830084977	-0.265209813	-0.271255432
mNG2_48	opti	HDAC1	ENST00000373548	C	GAAGTCACTGTCTGCACTTTTGCCCTGAGGCTCTGGGCTGGGTCATCTCATGCCAGTCTCTGCTCTCTCCACAGGGTCAAGGAGGAGGTCAAGTTGGCC(+ACAGAGCTGAACTTCAAGGAATGGCAGAAGGCCTTCACCGACATGATG)TGAATGGACCTCTCCAGCTCTGGCTTCCTGCTGAGTCCCTCACGTTTCTTCCCCAACCCCTCAGATTTTATATTTTCTATTTCTCTGTGTATTTATATA	293	GGTCAAGGAGGAGGTCAAGT	0.55	GGTCAAGGAGGAGGTCAAGT	0.55	TGG-to-tcg	TGG-to-tcg	GAAACGTGAGGGACTCAGCAGGAAGCCAGAGCTGGAGAGGTCCATTCAcatcatgtcggtgaaggccttctgccattccttgaagttcagctctgtGGCgagCTTGACCTCCTCCTTGAC	GAAACGTGAGGGACTCAGCAGGAAGCCAGAGCTGGAGAGGTCCATTCAcatcatgtcggtgaaggccttctgccattccttgaagttcagctctgtGGCgagCTTGACCTCCTCCTTGAC	TGACCTCCTC	GGAGAGGTCCATTCAcatcatgtcggtgaaggccttctgccattccttgaagttcagctctgtGGCgagCT	GGAGAGGTCCATTCAcatcatgtcggtgaaggccttctgccattccttgaagttcagctctgtGGCgagCTTGACCTCCTC	+	PAM_disrupted_silent_mutation	PAM_disrupted_silent_mutation	1	56	91	-8	-15	10	0.6	71	0.5352112676056338	15	81	0.5432098765432098	G	seq21	2	206	349	496	25	5	ENSG00000116478 (HDAC1)	GTGCTAACTAGG	ATAGCAATGTAGGTCTGGGTCGTCTCcCACCGGTCAAGGAGGAGGTCAAGTgtttGAgtcttcgaagacGGgtgcGGAGAGGTCCATTCAcatcatgtcggtgaaggccttctgccattccttgaagttcagctctgtGGCgagCTTGACCTCCTCttttttTCGtgttcaatcaacattccGTGCTAACTAGGactgCgagacgATTGTACTGGGACCCGAATA	75	2021	ACGTCCGTCTGTACCCATGACGACTGGTGTCATAGTGCAGCTAGAGATACTATCCTCGAATCATGCGATAGGAGT	ATAGCAATGTAGGTCTGGGTCGTCTCcCACCGGTCAAGGAGGAGGTCAAGTgtttGAgtcttcACGTCCGTCTGTACCCATGACGACTGGTGTCATAGTGCAGCTAGAGATACTATCCTCGAATCATGCGATAGGAGTgaagacGGgtgcGGAGAGGTCCATTCAcatcatgtcggtgaaggccttctgccattccttgaagttcagctctgtGGCgagCTTGACCTCCTCttttttTCGtgttcaatcaacattccGTGCTAACTAGGactgCgagacgATTGTACTGGGACCCGAATA	300	good	targeting	GTCAAGGAGGAGGTGCTAACTAGG	GGTCAAGGAGGAGGTCAAGTGGAGAGGTCCATTCATGACCTCCTC	2675	110.04950252893758	6.795059119799265	2.0455166173696684	3608	139.3645640256953	7.133034953358325	2.1472574810804828	1562	71.20930681022195	6.174112888005953	1.8585931759053627	1753	60.449910094121165	5.9413389947145845	1.7885212518171738	-0.958922065	-1.191695959
mNG2_48	opti	HDAC1	ENST00000373548	C	GAAGTCACTGTCTGCACTTTTGCCCTGAGGCTCTGGGCTGGGTCATCTCATGCCAGTCTCTGCTCTCTCCACAGGGTCAAGGAGGAGGTCAAGTTGGCC(+ACAGAGCTGAACTTCAAGGAATGGCAGAAGGCCTTCACCGACATGATG)TGAATGGACCTCTCCAGCTCTGGCTTCCTGCTGAGTCCCTCACGTTTCTTCCCCAACCCCTCAGATTTTATATTTTCTATTTCTCTGTGTATTTATATA	293	GGTCAAGGAGGAGGTCAAGT	0.55	GGTCAAGGAGGAGGTCAAGT	0.55	TGG-to-tcg	TGG-to-tcg	GAAACGTGAGGGACTCAGCAGGAAGCCAGAGCTGGAGAGGTCCATTCAcatcatgtcggtgaaggccttctgccattccttgaagttcagctctgtGGCgagCTTGACCTCCTCCTTGAC	GAAACGTGAGGGACTCAGCAGGAAGCCAGAGCTGGAGAGGTCCATTCAcatcatgtcggtgaaggccttctgccattccttgaagttcagctctgtGGCgagCTTGACCTCCTCCTTGAC	TGACCTCCTCCTT	GGAGAGGTCCATTCAcatcatgtcggtgaaggccttctgccattccttgaagttcagctctgtGGCgagCT	GGAGAGGTCCATTCAcatcatgtcggtgaaggccttctgccattccttgaagttcagctctgtGGCgagCTTGACCTCCTCCTT	+	PAM_disrupted_silent_mutation	PAM_disrupted_silent_mutation	1	56	91	-8	-15	13	0.5384615384615384	71	0.5352112676056338	15	84	0.5357142857142857	G	seq21	2	206	349	496	25	5	ENSG00000116478 (HDAC1)	AAGCGAGAGTCT	ATAGCAATGTAGGTCTGGGTCGTCTCcCACCGGTCAAGGAGGAGGTCAAGTgtttGAgtcttcgaagacGGgtgcGGAGAGGTCCATTCAcatcatgtcggtgaaggccttctgccattccttgaagttcagctctgtGGCgagCTTGACCTCCTCCTTttttttTCGtgttcaatcaacattccAAGCGAGAGTCTactgCgagacgATTGTACTGGGACCCGAATA	72	2022	TGCTGGCTGTCAACTTACCACTTGTACAACCAGCGAGGGCAGGTAGACGACGTCTATCGGCTTGTTCAAGTT	ATAGCAATGTAGGTCTGGGTCGTCTCcCACCGGTCAAGGAGGAGGTCAAGTgtttGAgtcttcTGCTGGCTGTCAACTTACCACTTGTACAACCAGCGAGGGCAGGTAGACGACGTCTATCGGCTTGTTCAAGTTgaagacGGgtgcGGAGAGGTCCATTCAcatcatgtcggtgaaggccttctgccattccttgaagttcagctctgtGGCgagCTTGACCTCCTCCTTttttttTCGtgttcaatcaacattccAAGCGAGAGTCTactgCgagacgATTGTACTGGGACCCGAATA	300	good	targeting	GTCAAGGAGGAGAAGCGAGAGTCT	GGTCAAGGAGGAGGTCAAGTGGAGAGGTCCATTCATGACCTCCTCCTT	6917	284.56538653931256	8.157677310267864	2.455705565338093	6252	241.49314143255182	7.921800133110885	2.3846994597212956	5105	232.7295206569674	7.868696151605032	2.3687135683988485	4506	155.38351105767825	7.288944593920033	2.194190959502747	-0.053103982	-0.632855539
mNG2_48	opti	HDAC1	ENST00000373548	C	GAAGTCACTGTCTGCACTTTTGCCCTGAGGCTCTGGGCTGGGTCATCTCATGCCAGTCTCTGCTCTCTCCACAGGGTCAAGGAGGAGGTCAAGTTGGCC(+ACAGAGCTGAACTTCAAGGAATGGCAGAAGGCCTTCACCGACATGATG)TGAATGGACCTCTCCAGCTCTGGCTTCCTGCTGAGTCCCTCACGTTTCTTCCCCAACCCCTCAGATTTTATATTTTCTATTTCTCTGTGTATTTATATA	293	GGTCAAGGAGGAGGTCAAGT	0.55	GGTCAAGGAGGAGGTCAAGT	0.55	TGG-to-tcg	TGG-to-tcg	GAAACGTGAGGGACTCAGCAGGAAGCCAGAGCTGGAGAGGTCCATTCAcatcatgtcggtgaaggccttctgccattccttgaagttcagctctgtGGCgagCTTGACCTCCTCCTTGAC	GAAACGTGAGGGACTCAGCAGGAAGCCAGAGCTGGAGAGGTCCATTCAcatcatgtcggtgaaggccttctgccattccttgaagttcagctctgtGGCgagCTTGACCTCCTCCTTGAC	TGACCTCCTCCTTGAC	GGAGAGGTCCATTCAcatcatgtcggtgaaggccttctgccattccttgaagttcagctctgtGGCgagCT	GGAGAGGTCCATTCAcatcatgtcggtgaaggccttctgccattccttgaagttcagctctgtGGCgagCTTGACCTCCTCCTTGAC	+	PAM_disrupted_silent_mutation	PAM_disrupted_silent_mutation	1	56	91	-8	-15	16	0.5625	71	0.5352112676056338	15	87	0.5402298850574713	G	seq21	2	206	349	496	25	5	ENSG00000116478 (HDAC1)	ATAGCTCATCCG	ATAGCAATGTAGGTCTGGGTCGTCTCcCACCGGTCAAGGAGGAGGTCAAGTgtttGAgtcttcgaagacGGgtgcGGAGAGGTCCATTCAcatcatgtcggtgaaggccttctgccattccttgaagttcagctctgtGGCgagCTTGACCTCCTCCTTGACttttttTCGtgttcaatcaacattccATAGCTCATCCGactgCgagacgATTGTACTGGGACCCGAATA	69	2023	AGATTGCTGATCGGCGAATTTGCCTTCAAACGGGCTATCACCACGAGCGGCATATCCAGTGGTAGTATA	ATAGCAATGTAGGTCTGGGTCGTCTCcCACCGGTCAAGGAGGAGGTCAAGTgtttGAgtcttcAGATTGCTGATCGGCGAATTTGCCTTCAAACGGGCTATCACCACGAGCGGCATATCCAGTGGTAGTATAgaagacGGgtgcGGAGAGGTCCATTCAcatcatgtcggtgaaggccttctgccattccttgaagttcagctctgtGGCgagCTTGACCTCCTCCTTGACttttttTCGtgttcaatcaacattccATAGCTCATCCGactgCgagacgATTGTACTGGGACCCGAATA	300	good	targeting	GTCAAGGAGGAGATAGCTCATCCG	GGTCAAGGAGGAGGTCAAGTGGAGAGGTCCATTCATGACCTCCTCCTTGAC	2408	99.06512228	6.644795399844234	2.000282730403152	2767	106.8796420895507	6.753278830064079	2.0329394969318453	2582	117.7096223969226	6.891293071862156	2.0744859235418884	2604	89.79553102401113	6.504549384384116	1.958064472977302	0.13801424179807764	-0.248729446
mNG2_48	opti	HDAC1	ENST00000373548	C	GAAGTCACTGTCTGCACTTTTGCCCTGAGGCTCTGGGCTGGGTCATCTCATGCCAGTCTCTGCTCTCTCCACAGGGTCAAGGAGGAGGTCAAGTTGGCC(+ACAGAGCTGAACTTCAAGGAATGGCAGAAGGCCTTCACCGACATGATG)TGAATGGACCTCTCCAGCTCTGGCTTCCTGCTGAGTCCCTCACGTTTCTTCCCCAACCCCTCAGATTTTATATTTTCTATTTCTCTGTGTATTTATATA	293	GGTCAAGGAGGAGGTCAAGT	0.55	GGTCAAGGAGGAGGTCAAGT	0.55	TGG-to-tcg	TGG-to-tcg	GAAACGTGAGGGACTCAGCAGGAAGCCAGAGCTGGAGAGGTCCATTCAcatcatgtcggtgaaggccttctgccattccttgaagttcagctctgtGGCgagCTTGACCTCCTCCTTGAC	GAAACGTGAGGGACTCAGCAGGAAGCCAGAGCTGGAGAGGTCCATTCAcatcatgtcggtgaaggccttctgccattccttgaagttcagctctgtGGCgagCTTGACCTCCTCCTTGAC	TGACCTCCTC	GAAGCCAGAGCTGGAGAGGTCCATTCAcatcatgtcggtgaaggccttctgccattccttgaagttcagctctgtGGCgagCT	GAAGCCAGAGCTGGAGAGGTCCATTCAcatcatgtcggtgaaggccttctgccattccttgaagttcagctctgtGGCgagCTTGACCTCCTC	+	PAM_disrupted_silent_mutation	PAM_disrupted_silent_mutation	1	56	91	-8	-15	10	0.6	83	0.5421686746987951	27	93	0.5483870967741935	G	seq21	2	206	349	496	25	5	ENSG00000116478 (HDAC1)	ACATCTCCTCTA	ATAGCAATGTAGGTCTGGGTCGTCTCcCACCGGTCAAGGAGGAGGTCAAGTgtttGAgtcttcgaagacGGgtgcGAAGCCAGAGCTGGAGAGGTCCATTCAcatcatgtcggtgaaggccttctgccattccttgaagttcagctctgtGGCgagCTTGACCTCCTCttttttTCGtgttcaatcaacattccACATCTCCTCTAactgCgagacgATTGTACTGGGACCCGAATA	63	2024	AGGACAAGATGGTTTGACGCACATTCCTTAAACGGGCGGACCCATTGTGCTATATCATCGCTG	ATAGCAATGTAGGTCTGGGTCGTCTCcCACCGGTCAAGGAGGAGGTCAAGTgtttGAgtcttcAGGACAAGATGGTTTGACGCACATTCCTTAAACGGGCGGACCCATTGTGCTATATCATCGCTGgaagacGGgtgcGAAGCCAGAGCTGGAGAGGTCCATTCAcatcatgtcggtgaaggccttctgccattccttgaagttcagctctgtGGCgagCTTGACCTCCTCttttttTCGtgttcaatcaacattccACATCTCCTCTAactgCgagacgATTGTACTGGGACCCGAATA	300	good	targeting	GTCAAGGAGGAGACATCTCCTCTA	GGTCAAGGAGGAGGTCAAGTGAAGCCAGAGCTGGATGACCTCCTC	2634	108.36276249017628	6.772977780594152	2.0388694719244986	3867	149.36883843884803	7.2323618120582704	2.1771578449242446	9399	428.4867315680385	8.746469751646783	2.632949751413374	11006	379.52750170901174	8.571856914582147	2.580386049828931	1.5141079395885129	1.3394951025238768
mNG2_48	opti	HDAC1	ENST00000373548	C	GAAGTCACTGTCTGCACTTTTGCCCTGAGGCTCTGGGCTGGGTCATCTCATGCCAGTCTCTGCTCTCTCCACAGGGTCAAGGAGGAGGTCAAGTTGGCC(+ACAGAGCTGAACTTCAAGGAATGGCAGAAGGCCTTCACCGACATGATG)TGAATGGACCTCTCCAGCTCTGGCTTCCTGCTGAGTCCCTCACGTTTCTTCCCCAACCCCTCAGATTTTATATTTTCTATTTCTCTGTGTATTTATATA	293	GGTCAAGGAGGAGGTCAAGT	0.55	GGTCAAGGAGGAGGTCAAGT	0.55	TGG-to-tcg	TGG-to-tcg	GAAACGTGAGGGACTCAGCAGGAAGCCAGAGCTGGAGAGGTCCATTCAcatcatgtcggtgaaggccttctgccattccttgaagttcagctctgtGGCgagCTTGACCTCCTCCTTGAC	GAAACGTGAGGGACTCAGCAGGAAGCCAGAGCTGGAGAGGTCCATTCAcatcatgtcggtgaaggccttctgccattccttgaagttcagctctgtGGCgagCTTGACCTCCTCCTTGAC	TGACCTCCTCCTT	GAAGCCAGAGCTGGAGAGGTCCATTCAcatcatgtcggtgaaggccttctgccattccttgaagttcagctctgtGGCgagCT	GAAGCCAGAGCTGGAGAGGTCCATTCAcatcatgtcggtgaaggccttctgccattccttgaagttcagctctgtGGCgagCTTGACCTCCTCCTT	+	PAM_disrupted_silent_mutation	PAM_disrupted_silent_mutation	1	56	91	-8	-15	13	0.5384615384615384	83	0.5421686746987951	27	96	0.5416666666666666	G	seq21	2	206	349	496	25	5	ENSG00000116478 (HDAC1)	CGCTTCTTGTAG	ATAGCAATGTAGGTCTGGGTCGTCTCcCACCGGTCAAGGAGGAGGTCAAGTgtttGAgtcttcgaagacGGgtgcGAAGCCAGAGCTGGAGAGGTCCATTCAcatcatgtcggtgaaggccttctgccattccttgaagttcagctctgtGGCgagCTTGACCTCCTCCTTttttttTCGtgttcaatcaacattccCGCTTCTTGTAGactgCgagacgATTGTACTGGGACCCGAATA	60	2025	TCTGTGCGACCACTGGGATATTGTCCTGAATACCCAGAGGATTGGTCCATCAACAACACG	ATAGCAATGTAGGTCTGGGTCGTCTCcCACCGGTCAAGGAGGAGGTCAAGTgtttGAgtcttcTCTGTGCGACCACTGGGATATTGTCCTGAATACCCAGAGGATTGGTCCATCAACAACACGgaagacGGgtgcGAAGCCAGAGCTGGAGAGGTCCATTCAcatcatgtcggtgaaggccttctgccattccttgaagttcagctctgtGGCgagCTTGACCTCCTCCTTttttttTCGtgttcaatcaacattccCGCTTCTTGTAGactgCgagacgATTGTACTGGGACCCGAATA	300	good	targeting	GTCAAGGAGGAGCGCTTCTTGTAG	GGTCAAGGAGGAGGTCAAGTGAAGCCAGAGCTGGATGACCTCCTCCTT	9179	377.6240686778011	8.564622314124339	2.578208218084486	9349	361.1195424268917	8.500322226	2.5588519629256705	12376	564.2038291186344	9.142627429388106	2.7522050954260973	14573	502.5308270402896	8.975936295031083	2.7020260639733786	0.6423052030876466	0.4756140687306232
mNG2_48	opti	HDAC1	ENST00000373548	C	GAAGTCACTGTCTGCACTTTTGCCCTGAGGCTCTGGGCTGGGTCATCTCATGCCAGTCTCTGCTCTCTCCACAGGGTCAAGGAGGAGGTCAAGTTGGCC(+ACAGAGCTGAACTTCAAGGAATGGCAGAAGGCCTTCACCGACATGATG)TGAATGGACCTCTCCAGCTCTGGCTTCCTGCTGAGTCCCTCACGTTTCTTCCCCAACCCCTCAGATTTTATATTTTCTATTTCTCTGTGTATTTATATA	293	GGTCAAGGAGGAGGTCAAGT	0.55	GGTCAAGGAGGAGGTCAAGT	0.55	TGG-to-tcg	TGG-to-tcg	GAAACGTGAGGGACTCAGCAGGAAGCCAGAGCTGGAGAGGTCCATTCAcatcatgtcggtgaaggccttctgccattccttgaagttcagctctgtGGCgagCTTGACCTCCTCCTTGAC	GAAACGTGAGGGACTCAGCAGGAAGCCAGAGCTGGAGAGGTCCATTCAcatcatgtcggtgaaggccttctgccattccttgaagttcagctctgtGGCgagCTTGACCTCCTCCTTGAC	TGACCTCCTCCTTGAC	GAAGCCAGAGCTGGAGAGGTCCATTCAcatcatgtcggtgaaggccttctgccattccttgaagttcagctctgtGGCgagCT	GAAGCCAGAGCTGGAGAGGTCCATTCAcatcatgtcggtgaaggccttctgccattccttgaagttcagctctgtGGCgagCTTGACCTCCTCCTTGAC	+	PAM_disrupted_silent_mutation	PAM_disrupted_silent_mutation	1	56	91	-8	-15	16	0.5625	83	0.5421686746987951	27	99	0.5454545454545454	G	seq21	2	206	349	496	25	5	ENSG00000116478 (HDAC1)	TGGATACCCTTC	ATAGCAATGTAGGTCTGGGTCGTCTCcCACCGGTCAAGGAGGAGGTCAAGTgtttGAgtcttcgaagacGGgtgcGAAGCCAGAGCTGGAGAGGTCCATTCAcatcatgtcggtgaaggccttctgccattccttgaagttcagctctgtGGCgagCTTGACCTCCTCCTTGACttttttTCGtgttcaatcaacattccTGGATACCCTTCactgCgagacgATTGTACTGGGACCCGAATA	57	2026	CACCCTCAGAGTGTAACACCGGAATGCTTAACGCTTGGTCTATACTGGAGTTGGGCC	ATAGCAATGTAGGTCTGGGTCGTCTCcCACCGGTCAAGGAGGAGGTCAAGTgtttGAgtcttcCACCCTCAGAGTGTAACACCGGAATGCTTAACGCTTGGTCTATACTGGAGTTGGGCCgaagacGGgtgcGAAGCCAGAGCTGGAGAGGTCCATTCAcatcatgtcggtgaaggccttctgccattccttgaagttcagctctgtGGCgagCTTGACCTCCTCCTTGACttttttTCGtgttcaatcaacattccTGGATACCCTTCactgCgagacgATTGTACTGGGACCCGAATA	300	good	targeting	GTCAAGGAGGAGTGGATACCCTTC	GGTCAAGGAGGAGGTCAAGTGAAGCCAGAGCTGGATGACCTCCTCCTTGAC	11602	477.30629096849856	8.901790956406007	2.6797060930085674	13701	529.2222538015664	9.050453412177948	2.724457951424992	8701	396.66592737243354	8.635413144885769	2.599518381561649	11579	399.28665657719847	8.644889714541508	2.6023711132840255	-0.415040267	-0.405563698
mNG2_48	opti	HDAC1	ENST00000373548	C	GAAGTCACTGTCTGCACTTTTGCCCTGAGGCTCTGGGCTGGGTCATCTCATGCCAGTCTCTGCTCTCTCCACAGGGTCAAGGAGGAGGTCAAGTTGGCC(+ACAGAGCTGAACTTCAAGGAATGGCAGAAGGCCTTCACCGACATGATG)TGAATGGACCTCTCCAGCTCTGGCTTCCTGCTGAGTCCCTCACGTTTCTTCCCCAACCCCTCAGATTTTATATTTTCTATTTCTCTGTGTATTTATATA	293	GGTCAAGGAGGAGGTCAAGT	0.55	GGTCAAGGAGGAGGTCAAGT	0.55	TGG-to-tcg	TGG-to-tcg	GAAACGTGAGGGACTCAGCAGGAAGCCAGAGCTGGAGAGGTCCATTCAcatcatgtcggtgaaggccttctgccattccttgaagttcagctctgtGGCgagCTTGACCTCCTCCTTGAC	GAAACGTGAGGGACTCAGCAGGAAGCCAGAGCTGGAGAGGTCCATTCAcatcatgtcggtgaaggccttctgccattccttgaagttcagctctgtGGCgagCTTGACCTCCTCCTTGAC	TGACCTCCTC	ACTCAGCAGGAAGCCAGAGCTGGAGAGGTCCATTCAcatcatgtcggtgaaggccttctgccattccttgaagttcagctctgtGGCgagCT	ACTCAGCAGGAAGCCAGAGCTGGAGAGGTCCATTCAcatcatgtcggtgaaggccttctgccattccttgaagttcagctctgtGGCgagCTTGACCTCCTC	+	PAM_disrupted_silent_mutation	PAM_disrupted_silent_mutation	1	56	91	-8	-15	10	0.6	92	0.5434782608695652	36	102	0.5490196078431373	A	seq21	2	206	349	496	25	5	ENSG00000116478 (HDAC1)	CTCGATTAGCTA	ATAGCAATGTAGGTCTGGGTCGTCTCcCACCGGTCAAGGAGGAGGTCAAGTgtttGAgtcttcgaagacGGgtgcACTCAGCAGGAAGCCAGAGCTGGAGAGGTCCATTCAcatcatgtcggtgaaggccttctgccattccttgaagttcagctctgtGGCgagCTTGACCTCCTCttttttTCGtgttcaatcaacattccCTCGATTAGCTAactgCgagacgATTGTACTGGGACCCGAATA	54	2027	TTCAACGCATAGACCTTAGAGGTATGGGATCGTGATTCATGCCGGTCTACACAC	ATAGCAATGTAGGTCTGGGTCGTCTCcCACCGGTCAAGGAGGAGGTCAAGTgtttGAgtcttcTTCAACGCATAGACCTTAGAGGTATGGGATCGTGATTCATGCCGGTCTACACACgaagacGGgtgcACTCAGCAGGAAGCCAGAGCTGGAGAGGTCCATTCAcatcatgtcggtgaaggccttctgccattccttgaagttcagctctgtGGCgagCTTGACCTCCTCttttttTCGtgttcaatcaacattccCTCGATTAGCTAactgCgagacgATTGTACTGGGACCCGAATA	300	good	targeting	GTCAAGGAGGAGCTCGATTAGCTA	GGTCAAGGAGGAGGTCAAGTACTCAGCAGGAAGCCTGACCTCCTC	7118	292.8345267293374	8.198860118053366	2.4681028257871933	9891	382.05512826445465	8.581408225659578	2.583261280961155	38457	1753.1986632526925	10.776596427119484	3.2440787757282536	58524	2018.1235244428678	10.979513458159557	3.3051628887023945	2.1951882014599065	2.3981052324999794
mNG2_48	opti	HDAC1	ENST00000373548	C	GAAGTCACTGTCTGCACTTTTGCCCTGAGGCTCTGGGCTGGGTCATCTCATGCCAGTCTCTGCTCTCTCCACAGGGTCAAGGAGGAGGTCAAGTTGGCC(+ACAGAGCTGAACTTCAAGGAATGGCAGAAGGCCTTCACCGACATGATG)TGAATGGACCTCTCCAGCTCTGGCTTCCTGCTGAGTCCCTCACGTTTCTTCCCCAACCCCTCAGATTTTATATTTTCTATTTCTCTGTGTATTTATATA	293	GGTCAAGGAGGAGGTCAAGT	0.55	GGTCAAGGAGGAGGTCAAGT	0.55	TGG-to-tcg	TGG-to-tcg	GAAACGTGAGGGACTCAGCAGGAAGCCAGAGCTGGAGAGGTCCATTCAcatcatgtcggtgaaggccttctgccattccttgaagttcagctctgtGGCgagCTTGACCTCCTCCTTGAC	GAAACGTGAGGGACTCAGCAGGAAGCCAGAGCTGGAGAGGTCCATTCAcatcatgtcggtgaaggccttctgccattccttgaagttcagctctgtGGCgagCTTGACCTCCTCCTTGAC	TGACCTCCTCCTT	ACTCAGCAGGAAGCCAGAGCTGGAGAGGTCCATTCAcatcatgtcggtgaaggccttctgccattccttgaagttcagctctgtGGCgagCT	ACTCAGCAGGAAGCCAGAGCTGGAGAGGTCCATTCAcatcatgtcggtgaaggccttctgccattccttgaagttcagctctgtGGCgagCTTGACCTCCTCCTT	+	PAM_disrupted_silent_mutation	PAM_disrupted_silent_mutation	1	56	91	-8	-15	13	0.5384615384615384	92	0.5434782608695652	36	105	0.5428571428571428	A	seq21	2	206	349	496	25	5	ENSG00000116478 (HDAC1)	GCCTCCTACACA	ATAGCAATGTAGGTCTGGGTCGTCTCcCACCGGTCAAGGAGGAGGTCAAGTgtttGAgtcttcgaagacGGgtgcACTCAGCAGGAAGCCAGAGCTGGAGAGGTCCATTCAcatcatgtcggtgaaggccttctgccattccttgaagttcagctctgtGGCgagCTTGACCTCCTCCTTttttttTCGtgttcaatcaacattccGCCTCCTACACAactgCgagacgATTGTACTGGGACCCGAATA	51	2028	GGAAACTGTCTGCTATATTGTCCGACCAGGCATATCGCGTGTAAGCTCGAA	ATAGCAATGTAGGTCTGGGTCGTCTCcCACCGGTCAAGGAGGAGGTCAAGTgtttGAgtcttcGGAAACTGTCTGCTATATTGTCCGACCAGGCATATCGCGTGTAAGCTCGAAgaagacGGgtgcACTCAGCAGGAAGCCAGAGCTGGAGAGGTCCATTCAcatcatgtcggtgaaggccttctgccattccttgaagttcagctctgtGGCgagCTTGACCTCCTCCTTttttttTCGtgttcaatcaacattccGCCTCCTACACAactgCgagacgATTGTACTGGGACCCGAATA	300	good	targeting	GTCAAGGAGGAGGCCTCCTACACA	GGTCAAGGAGGAGGTCAAGTACTCAGCAGGAAGCCTGACCTCCTCCTT	3310	136.17340312926478	7.099856970897617	2.1372699131641966	3195	123.41180212364095	6.958979540658114	2.0948615809500457	5646	257.3929233357959	8.013422748939083	2.4122806153667806	5559	191.69483754319427	7.590174110912258	2.284870079696779	1.0544432082809694	0.6311945702541442
mNG2_48	opti	HDAC1	ENST00000373548	C	GAAGTCACTGTCTGCACTTTTGCCCTGAGGCTCTGGGCTGGGTCATCTCATGCCAGTCTCTGCTCTCTCCACAGGGTCAAGGAGGAGGTCAAGTTGGCC(+ACAGAGCTGAACTTCAAGGAATGGCAGAAGGCCTTCACCGACATGATG)TGAATGGACCTCTCCAGCTCTGGCTTCCTGCTGAGTCCCTCACGTTTCTTCCCCAACCCCTCAGATTTTATATTTTCTATTTCTCTGTGTATTTATATA	293	GGTCAAGGAGGAGGTCAAGT	0.55	GGTCAAGGAGGAGGTCAAGT	0.55	TGG-to-tcg	TGG-to-tcg	GAAACGTGAGGGACTCAGCAGGAAGCCAGAGCTGGAGAGGTCCATTCAcatcatgtcggtgaaggccttctgccattccttgaagttcagctctgtGGCgagCTTGACCTCCTCCTTGAC	GAAACGTGAGGGACTCAGCAGGAAGCCAGAGCTGGAGAGGTCCATTCAcatcatgtcggtgaaggccttctgccattccttgaagttcagctctgtGGCgagCTTGACCTCCTCCTTGAC	TGACCTCCTCCTTGAC	ACTCAGCAGGAAGCCAGAGCTGGAGAGGTCCATTCAcatcatgtcggtgaaggccttctgccattccttgaagttcagctctgtGGCgagCT	ACTCAGCAGGAAGCCAGAGCTGGAGAGGTCCATTCAcatcatgtcggtgaaggccttctgccattccttgaagttcagctctgtGGCgagCTTGACCTCCTCCTTGAC	+	PAM_disrupted_silent_mutation	PAM_disrupted_silent_mutation	1	56	91	-8	-15	16	0.5625	92	0.5434782608695652	36	108	0.5462962962962963	A	seq21	2	206	349	496	25	5	ENSG00000116478 (HDAC1)	GATATGATGGCC	ATAGCAATGTAGGTCTGGGTCGTCTCcCACCGGTCAAGGAGGAGGTCAAGTgtttGAgtcttcgaagacGGgtgcACTCAGCAGGAAGCCAGAGCTGGAGAGGTCCATTCAcatcatgtcggtgaaggccttctgccattccttgaagttcagctctgtGGCgagCTTGACCTCCTCCTTGACttttttTCGtgttcaatcaacattccGATATGATGGCCactgCgagacgATTGTACTGGGACCCGAATA	48	2029	CCTCGGGTAGTTCATCCCAATATAGGCTTAACAGGCCCGAGATCGAAT	ATAGCAATGTAGGTCTGGGTCGTCTCcCACCGGTCAAGGAGGAGGTCAAGTgtttGAgtcttcCCTCGGGTAGTTCATCCCAATATAGGCTTAACAGGCCCGAGATCGAATgaagacGGgtgcACTCAGCAGGAAGCCAGAGCTGGAGAGGTCCATTCAcatcatgtcggtgaaggccttctgccattccttgaagttcagctctgtGGCgagCTTGACCTCCTCCTTGACttttttTCGtgttcaatcaacattccGATATGATGGCCactgCgagacgATTGTACTGGGACCCGAATA	300	good	targeting	GTCAAGGAGGAGGATATGATGGCC	GGTCAAGGAGGAGGTCAAGTACTCAGCAGGAAGCCTGACCTCCTCCTTGAC	6109	251.32426577543166	7.979135145317938	2.401959018197379	5717	220.82794138993904	7.793297288213115	2.346016249	5941	270.84154402018476	8.086622141729455	2.434315828261072	8008	276.14539648244283	8.114499233744159	2.4427076691493825	0.2933248535163404	0.321201946
mNG2_48	opti	HDAC1	ENST00000373548	C	GAAGTCACTGTCTGCACTTTTGCCCTGAGGCTCTGGGCTGGGTCATCTCATGCCAGTCTCTGCTCTCTCCACAGGGTCAAGGAGGAGGTCAAGTTGGCC(+ACAGAGCTGAACTTCAAGGAATGGCAGAAGGCCTTCACCGACATGATG)TGAATGGACCTCTCCAGCTCTGGCTTCCTGCTGAGTCCCTCACGTTTCTTCCCCAACCCCTCAGATTTTATATTTTCTATTTCTCTGTGTATTTATATA	293	GGTCAAGGAGGAGGTCAAGT	0.55	GGTCAAGGAGGAGGTCAAGT	0.55	TGG-to-tcg	TGG-to-tcg	GAAACGTGAGGGACTCAGCAGGAAGCCAGAGCTGGAGAGGTCCATTCAcatcatgtcggtgaaggccttctgccattccttgaagttcagctctgtGGCgagCTTGACCTCCTCCTTGAC	GAAACGTGAGGGACTCAGCAGGAAGCCAGAGCTGGAGAGGTCCATTCAcatcatgtcggtgaaggccttctgccattccttgaagttcagctctgtGGCgagCTTGACCTCCTCCTTGAC	TGACCTCCTC	GAAACGTGAGGGACTCAGCAGGAAGCCAGAGCTGGAGAGGTCCATTCAcatcatgtcggtgaaggccttctgccattccttgaagttcagctctgtGGCgagCT	GAAACGTGAGGGACTCAGCAGGAAGCCAGAGCTGGAGAGGTCCATTCAcatcatgtcggtgaaggccttctgccattccttgaagttcagctctgtGGCgagCTTGACCTCCTC	+	PAM_disrupted_silent_mutation	PAM_disrupted_silent_mutation	1	56	91	-8	-15	10	0.6	104	0.5480769230769231	48	114	0.5526315789473685	G	seq21	2	206	349	496	25	5	ENSG00000116478 (HDAC1)	TATCAGACCCTG	ATAGCAATGTAGGTCTGGGTCGTCTCcCACCGGTCAAGGAGGAGGTCAAGTgtttGAgtcttcgaagacGGgtgcGAAACGTGAGGGACTCAGCAGGAAGCCAGAGCTGGAGAGGTCCATTCAcatcatgtcggtgaaggccttctgccattccttgaagttcagctctgtGGCgagCTTGACCTCCTCttttttTCGtgttcaatcaacattccTATCAGACCCTGactgCgagacgATTGTACTGGGACCCGAATA	42	2030	GTCTTAGGCGCCTGCTGACACCTTAAGGATCACTAGTCGAAT	ATAGCAATGTAGGTCTGGGTCGTCTCcCACCGGTCAAGGAGGAGGTCAAGTgtttGAgtcttcGTCTTAGGCGCCTGCTGACACCTTAAGGATCACTAGTCGAATgaagacGGgtgcGAAACGTGAGGGACTCAGCAGGAAGCCAGAGCTGGAGAGGTCCATTCAcatcatgtcggtgaaggccttctgccattccttgaagttcagctctgtGGCgagCTTGACCTCCTCttttttTCGtgttcaatcaacattccTATCAGACCCTGactgCgagacgATTGTACTGGGACCCGAATA	300	good	targeting	GTCAAGGAGGAGTATCAGACCCTG	GGTCAAGGAGGAGGTCAAGTGAAACGTGAGGGACTTGACCTCCTC	8508	350.01912804343954	8.455405839055294	2.5453307830680165	10529	406.6988621470471	8.67136012	2.610339499374776	8907	406.0571675791594	8.669087612254485	2.6096554063276405	8657	298.52531185670676	8.226534115149812	2.4764335290131414	-0.002272508	-0.444826005
mNG2_48	opti	HDAC1	ENST00000373548	C	GAAGTCACTGTCTGCACTTTTGCCCTGAGGCTCTGGGCTGGGTCATCTCATGCCAGTCTCTGCTCTCTCCACAGGGTCAAGGAGGAGGTCAAGTTGGCC(+ACAGAGCTGAACTTCAAGGAATGGCAGAAGGCCTTCACCGACATGATG)TGAATGGACCTCTCCAGCTCTGGCTTCCTGCTGAGTCCCTCACGTTTCTTCCCCAACCCCTCAGATTTTATATTTTCTATTTCTCTGTGTATTTATATA	293	GGTCAAGGAGGAGGTCAAGT	0.55	GGTCAAGGAGGAGGTCAAGT	0.55	TGG-to-tcg	TGG-to-tcg	GAAACGTGAGGGACTCAGCAGGAAGCCAGAGCTGGAGAGGTCCATTCAcatcatgtcggtgaaggccttctgccattccttgaagttcagctctgtGGCgagCTTGACCTCCTCCTTGAC	GAAACGTGAGGGACTCAGCAGGAAGCCAGAGCTGGAGAGGTCCATTCAcatcatgtcggtgaaggccttctgccattccttgaagttcagctctgtGGCgagCTTGACCTCCTCCTTGAC	TGACCTCCTCCTT	GAAACGTGAGGGACTCAGCAGGAAGCCAGAGCTGGAGAGGTCCATTCAcatcatgtcggtgaaggccttctgccattccttgaagttcagctctgtGGCgagCT	GAAACGTGAGGGACTCAGCAGGAAGCCAGAGCTGGAGAGGTCCATTCAcatcatgtcggtgaaggccttctgccattccttgaagttcagctctgtGGCgagCTTGACCTCCTCCTT	+	PAM_disrupted_silent_mutation	PAM_disrupted_silent_mutation	1	56	91	-8	-15	13	0.5384615384615384	104	0.5480769230769231	48	117	0.5470085470085471	G	seq21	2	206	349	496	25	5	ENSG00000116478 (HDAC1)	AAGTCCGAGTGC	ATAGCAATGTAGGTCTGGGTCGTCTCcCACCGGTCAAGGAGGAGGTCAAGTgtttGAgtcttcgaagacGGgtgcGAAACGTGAGGGACTCAGCAGGAAGCCAGAGCTGGAGAGGTCCATTCAcatcatgtcggtgaaggccttctgccattccttgaagttcagctctgtGGCgagCTTGACCTCCTCCTTttttttTCGtgttcaatcaacattccAAGTCCGAGTGCactgCgagacgATTGTACTGGGACCCGAATA	39	2031	TTAATGGTAGTTAATACGTGCACCGGCAGCCGGAACCTC	ATAGCAATGTAGGTCTGGGTCGTCTCcCACCGGTCAAGGAGGAGGTCAAGTgtttGAgtcttcTTAATGGTAGTTAATACGTGCACCGGCAGCCGGAACCTCgaagacGGgtgcGAAACGTGAGGGACTCAGCAGGAAGCCAGAGCTGGAGAGGTCCATTCAcatcatgtcggtgaaggccttctgccattccttgaagttcagctctgtGGCgagCTTGACCTCCTCCTTttttttTCGtgttcaatcaacattccAAGTCCGAGTGCactgCgagacgATTGTACTGGGACCCGAATA	300	good	targeting	GTCAAGGAGGAGAAGTCCGAGTGC	GGTCAAGGAGGAGGTCAAGTGAAACGTGAGGGACTTGACCTCCTCCTT	1562	64.26068147671046	6.028142147562885	1.8146516045427177	883	34.107236705845054	5.1336965409020365	1.5453966474479353	1369	62.41071768450311	5.9866548	1.8021626685734242	2391	82.45050486882128	6.382848872690233	1.921428968469788	0.8529582593892036	1.2491523317881965
mNG2_48	opti	HDAC1	ENST00000373548	C	GAAGTCACTGTCTGCACTTTTGCCCTGAGGCTCTGGGCTGGGTCATCTCATGCCAGTCTCTGCTCTCTCCACAGGGTCAAGGAGGAGGTCAAGTTGGCC(+ACAGAGCTGAACTTCAAGGAATGGCAGAAGGCCTTCACCGACATGATG)TGAATGGACCTCTCCAGCTCTGGCTTCCTGCTGAGTCCCTCACGTTTCTTCCCCAACCCCTCAGATTTTATATTTTCTATTTCTCTGTGTATTTATATA	293	GGTCAAGGAGGAGGTCAAGT	0.55	GGTCAAGGAGGAGGTCAAGT	0.55	TGG-to-tcg	TGG-to-tcg	GAAACGTGAGGGACTCAGCAGGAAGCCAGAGCTGGAGAGGTCCATTCAcatcatgtcggtgaaggccttctgccattccttgaagttcagctctgtGGCgagCTTGACCTCCTCCTTGAC	GAAACGTGAGGGACTCAGCAGGAAGCCAGAGCTGGAGAGGTCCATTCAcatcatgtcggtgaaggccttctgccattccttgaagttcagctctgtGGCgagCTTGACCTCCTCCTTGAC	TGACCTCCTCCTTGAC	GAAACGTGAGGGACTCAGCAGGAAGCCAGAGCTGGAGAGGTCCATTCAcatcatgtcggtgaaggccttctgccattccttgaagttcagctctgtGGCgagCT	GAAACGTGAGGGACTCAGCAGGAAGCCAGAGCTGGAGAGGTCCATTCAcatcatgtcggtgaaggccttctgccattccttgaagttcagctctgtGGCgagCTTGACCTCCTCCTTGAC	+	PAM_disrupted_silent_mutation	PAM_disrupted_silent_mutation	1	56	91	-8	-15	16	0.5625	104	0.5480769230769231	48	120	0.55	G	seq21	2	206	349	496	25	5	ENSG00000116478 (HDAC1)	TGGAAGAGCCGA	ATAGCAATGTAGGTCTGGGTCGTCTCcCACCGGTCAAGGAGGAGGTCAAGTgtttGAgtcttcgaagacGGgtgcGAAACGTGAGGGACTCAGCAGGAAGCCAGAGCTGGAGAGGTCCATTCAcatcatgtcggtgaaggccttctgccattccttgaagttcagctctgtGGCgagCTTGACCTCCTCCTTGACttttttTCGtgttcaatcaacattccTGGAAGAGCCGAactgCgagacgATTGTACTGGGACCCGAATA	36	2032	CTAAATCTCTGTATGATGACACACAGGATCCGGTGG	ATAGCAATGTAGGTCTGGGTCGTCTCcCACCGGTCAAGGAGGAGGTCAAGTgtttGAgtcttcCTAAATCTCTGTATGATGACACACAGGATCCGGTGGgaagacGGgtgcGAAACGTGAGGGACTCAGCAGGAAGCCAGAGCTGGAGAGGTCCATTCAcatcatgtcggtgaaggccttctgccattccttgaagttcagctctgtGGCgagCTTGACCTCCTCCTTGACttttttTCGtgttcaatcaacattccTGGAAGAGCCGAactgCgagacgATTGTACTGGGACCCGAATA	300	good	targeting	GTCAAGGAGGAGTGGAAGAGCCGA	GGTCAAGGAGGAGGTCAAGTGAAACGTGAGGGACTTGACCTCCTCCTTGAC	5751	236.59614543697944	7.8923676210141505	2.3758393907324353	6995	270.1926622393954	8.083174333	2.4332779344868687	8453	385.3599682886083	8.593801810492423	2.5869921217496477	12351	425.90806592840306	8.737781611	2.630334360367555	0.5106274772510027	0.6546072774111398
mNG2_48	opti	HDAC1	ENST00000373548	C	GAAGTCACTGTCTGCACTTTTGCCCTGAGGCTCTGGGCTGGGTCATCTCATGCCAGTCTCTGCTCTCTCCACAGGGTCAAGGAGGAGGTCAAGTTGGCC(+ACAGAGCTGAACTTCAAGGAATGGCAGAAGGCCTTCACCGACATGATG)TGAATGGACCTCTCCAGCTCTGGCTTCCTGCTGAGTCCCTCACGTTTCTTCCCCAACCCCTCAGATTTTATATTTTCTATTTCTCTGTGTATTTATATA	292	AGAGCTGGAGAGGTCCATTC	0.55	gGAGCTGGAGAGGTCCATTC	0.6	AGG	AGG-to-aca	GCCAGTCTCTGCTCTCTCCACAGGGTCAAGGAGGAGGTCAAGTTGGCCacagagctgaacttcaaggaatggcagaaggccttcaccgacatgatgTGAATGGACCTCTCCAGCTC	GCCAGTCTCTGCTCTCTCCACAGGGTCAAGGAGGAGGTCAAGTTGGCCacagagctgaacttcaaggaatggcagaaggccttcaccgacatgatgTGAATGGACCTCTCCAGCTC	TGGACCTCTC	GAGGTCAAGTTGGCCacagagctgaacttcaaggaatggcagaaggccttcaccgacatgatgTGAA	GAGGTCAAGTTGGCCacagagctgaacttcaaggaatggcagaaggccttcaccgacatgatgTGAATGGACCTCTC	-	PAM_disrupted	PAM_disrupted	1	52	103	4	15	10	0.6	67	0.5074626865671642	15	77	0.5194805194805194	G	seq21	1	47	128	310	21	1	ENSG00000116478 (HDAC1)	TTGGTCGCCTCA	ATAGCAATGTAGGTCTGGGTCGTCTCcCACCgGAGCTGGAGAGGTCCATTCgtttGAgtcttcgaagacGGgtgcGAGGTCAAGTTGGCCacagagctgaacttcaaggaatggcagaaggccttcaccgacatgatgTGAATGGACCTCTCttttttTCGtgttcaatcaacattccTTGGTCGCCTCAactgCgagacgATTGTACTGGGACCCGAATA	79	2033	TCGTTGGCCGACAAACCCGGACAATCTCATCGAGTGCAGTGATTGCTCATCCATGTTAGGTAACTCGTGGCGTATAGCA	ATAGCAATGTAGGTCTGGGTCGTCTCcCACCgGAGCTGGAGAGGTCCATTCgtttGAgtcttcTCGTTGGCCGACAAACCCGGACAATCTCATCGAGTGCAGTGATTGCTCATCCATGTTAGGTAACTCGTGGCGTATAGCAgaagacGGgtgcGAGGTCAAGTTGGCCacagagctgaacttcaaggaatggcagaaggccttcaccgacatgatgTGAATGGACCTCTCttttttTCGtgttcaatcaacattccTTGGTCGCCTCAactgCgagacgATTGTACTGGGACCCGAATA	300	good	targeting	GAGCTGGAGAGGTTGGTCGCCTCA	GGAGCTGGAGAGGTCCATTCGAGGTCAAGTTGGCCTGGACCTCTC	7638	314.22732722094395	8.300248798	2.498623859664036	8428	325.5444971198891	8.351135786141004	2.5139423694913448	730	33.27963762577595	5.099279954	1.535036222295568	653	22.517850137741654	4.555684278472391	1.3713976185950112	-3.251855833	-3.795451508
mNG2_48	opti	HDAC1	ENST00000373548	C	GAAGTCACTGTCTGCACTTTTGCCCTGAGGCTCTGGGCTGGGTCATCTCATGCCAGTCTCTGCTCTCTCCACAGGGTCAAGGAGGAGGTCAAGTTGGCC(+ACAGAGCTGAACTTCAAGGAATGGCAGAAGGCCTTCACCGACATGATG)TGAATGGACCTCTCCAGCTCTGGCTTCCTGCTGAGTCCCTCACGTTTCTTCCCCAACCCCTCAGATTTTATATTTTCTATTTCTCTGTGTATTTATATA	292	AGAGCTGGAGAGGTCCATTC	0.55	gGAGCTGGAGAGGTCCATTC	0.6	AGG	AGG-to-aca	GCCAGTCTCTGCTCTCTCCACAGGGTCAAGGAGGAGGTCAAGTTGGCCacagagctgaacttcaaggaatggcagaaggccttcaccgacatgatgTGAATGGACCTCTCCAGCTC	GCCAGTCTCTGCTCTCTCCACAGGGTCAAGGAGGAGGTCAAGTTGGCCacagagctgaacttcaaggaatggcagaaggccttcaccgacatgatgTGAATGGACCTCTCCAGCTC	TGGACCTCTCCAG	GAGGTCAAGTTGGCCacagagctgaacttcaaggaatggcagaaggccttcaccgacatgatgTGAA	GAGGTCAAGTTGGCCacagagctgaacttcaaggaatggcagaaggccttcaccgacatgatgTGAATGGACCTCTCCAG	-	PAM_disrupted	PAM_disrupted	1	52	103	4	15	13	0.6153846153846154	67	0.5074626865671642	15	80	0.525	G	seq21	1	47	128	310	21	1	ENSG00000116478 (HDAC1)	CCTGCGGTTCTA	ATAGCAATGTAGGTCTGGGTCGTCTCcCACCgGAGCTGGAGAGGTCCATTCgtttGAgtcttcgaagacGGgtgcGAGGTCAAGTTGGCCacagagctgaacttcaaggaatggcagaaggccttcaccgacatgatgTGAATGGACCTCTCCAGttttttTCGtgttcaatcaacattccCCTGCGGTTCTAactgCgagacgATTGTACTGGGACCCGAATA	76	2034	TCGGGTGTGAGCAGAAATAGTATTACGCTACTGCCGACTCCAACCTATATGTCGTTTGGGACGCACGGTCAACCAT	ATAGCAATGTAGGTCTGGGTCGTCTCcCACCgGAGCTGGAGAGGTCCATTCgtttGAgtcttcTCGGGTGTGAGCAGAAATAGTATTACGCTACTGCCGACTCCAACCTATATGTCGTTTGGGACGCACGGTCAACCATgaagacGGgtgcGAGGTCAAGTTGGCCacagagctgaacttcaaggaatggcagaaggccttcaccgacatgatgTGAATGGACCTCTCCAGttttttTCGtgttcaatcaacattccCCTGCGGTTCTAactgCgagacgATTGTACTGGGACCCGAATA	300	good	targeting	GAGCTGGAGAGGCCTGCGGTTCTA	GGAGCTGGAGAGGTCCATTCGAGGTCAAGTTGGCCTGGACCTCTCCAG	6300	259.1820059560025	8.023377379287362	2.4152772576973596	5001	193.17133722076002	7.601186441503003	2.2881851215267615	380	17.32364698328063	4.195634768685635	1.2630119162250855	293	10.103721424744725	3.4729713733753984	1.045468557468327	-3.405551673	-4.128215068
mNG2_48	opti	HDAC1	ENST00000373548	C	GAAGTCACTGTCTGCACTTTTGCCCTGAGGCTCTGGGCTGGGTCATCTCATGCCAGTCTCTGCTCTCTCCACAGGGTCAAGGAGGAGGTCAAGTTGGCC(+ACAGAGCTGAACTTCAAGGAATGGCAGAAGGCCTTCACCGACATGATG)TGAATGGACCTCTCCAGCTCTGGCTTCCTGCTGAGTCCCTCACGTTTCTTCCCCAACCCCTCAGATTTTATATTTTCTATTTCTCTGTGTATTTATATA	292	AGAGCTGGAGAGGTCCATTC	0.55	gGAGCTGGAGAGGTCCATTC	0.6	AGG	AGG-to-aca	GCCAGTCTCTGCTCTCTCCACAGGGTCAAGGAGGAGGTCAAGTTGGCCacagagctgaacttcaaggaatggcagaaggccttcaccgacatgatgTGAATGGACCTCTCCAGCTC	GCCAGTCTCTGCTCTCTCCACAGGGTCAAGGAGGAGGTCAAGTTGGCCacagagctgaacttcaaggaatggcagaaggccttcaccgacatgatgTGAATGGACCTCTCCAGCTC	TGGACCTCTCCAGCTC	GAGGTCAAGTTGGCCacagagctgaacttcaaggaatggcagaaggccttcaccgacatgatgTGAA	GAGGTCAAGTTGGCCacagagctgaacttcaaggaatggcagaaggccttcaccgacatgatgTGAATGGACCTCTCCAGCTC	-	PAM_disrupted	PAM_disrupted	1	52	103	4	15	16	0.625	67	0.5074626865671642	15	83	0.5301204819277109	G	seq21	1	47	128	310	21	1	ENSG00000116478 (HDAC1)	ACCTACCTCATT	ATAGCAATGTAGGTCTGGGTCGTCTCcCACCgGAGCTGGAGAGGTCCATTCgtttGAgtcttcgaagacGGgtgcGAGGTCAAGTTGGCCacagagctgaacttcaaggaatggcagaaggccttcaccgacatgatgTGAATGGACCTCTCCAGCTCttttttTCGtgttcaatcaacattccACCTACCTCATTactgCgagacgATTGTACTGGGACCCGAATA	73	2035	TTCGCGATGTCGAGTCAAGAACGGTAGTTAAACCCATACATGACAGTACTTCGCGAGGTGCGTGTCCAGCCAT	ATAGCAATGTAGGTCTGGGTCGTCTCcCACCgGAGCTGGAGAGGTCCATTCgtttGAgtcttcTTCGCGATGTCGAGTCAAGAACGGTAGTTAAACCCATACATGACAGTACTTCGCGAGGTGCGTGTCCAGCCATgaagacGGgtgcGAGGTCAAGTTGGCCacagagctgaacttcaaggaatggcagaaggccttcaccgacatgatgTGAATGGACCTCTCCAGCTCttttttTCGtgttcaatcaacattccACCTACCTCATTactgCgagacgATTGTACTGGGACCCGAATA	300	good	targeting	GAGCTGGAGAGGACCTACCTCATT	GGAGCTGGAGAGGTCCATTCGAGGTCAAGTTGGCCTGGACCTCTCCAGCTC	2382	97.99548225193618	6.629290782893279	1.9956153756296344	2947	113.83241967398118	6.843386193285949	2.060064516091818	53	2.4161928687207195	1.7723894277956826	0.5335423817642204	39	1.3448639439080008	1.2295042156431273	0.3701176487038972	-5.070996765	-5.613881978
mNG2_48	opti	HDAC1	ENST00000373548	C	GAAGTCACTGTCTGCACTTTTGCCCTGAGGCTCTGGGCTGGGTCATCTCATGCCAGTCTCTGCTCTCTCCACAGGGTCAAGGAGGAGGTCAAGTTGGCC(+ACAGAGCTGAACTTCAAGGAATGGCAGAAGGCCTTCACCGACATGATG)TGAATGGACCTCTCCAGCTCTGGCTTCCTGCTGAGTCCCTCACGTTTCTTCCCCAACCCCTCAGATTTTATATTTTCTATTTCTCTGTGTATTTATATA	292	AGAGCTGGAGAGGTCCATTC	0.55	gGAGCTGGAGAGGTCCATTC	0.6	AGG	AGG-to-aca	GCCAGTCTCTGCTCTCTCCACAGGGTCAAGGAGGAGGTCAAGTTGGCCacagagctgaacttcaaggaatggcagaaggccttcaccgacatgatgTGAATGGACCTCTCCAGCTC	GCCAGTCTCTGCTCTCTCCACAGGGTCAAGGAGGAGGTCAAGTTGGCCacagagctgaacttcaaggaatggcagaaggccttcaccgacatgatgTGAATGGACCTCTCCAGCTC	TGGACCTCTC	AGGGTCAAGGAGGAGGTCAAGTTGGCCacagagctgaacttcaaggaatggcagaaggccttcaccgacatgatgTGAA	AGGGTCAAGGAGGAGGTCAAGTTGGCCacagagctgaacttcaaggaatggcagaaggccttcaccgacatgatgTGAATGGACCTCTC	-	PAM_disrupted	PAM_disrupted	1	52	103	4	15	10	0.6	79	0.5189873417721519	27	89	0.5280898876404494	A	seq21	1	47	128	310	21	1	ENSG00000116478 (HDAC1)	GACGAAACCCAC	ATAGCAATGTAGGTCTGGGTCGTCTCcCACCgGAGCTGGAGAGGTCCATTCgtttGAgtcttcgaagacGGgtgcAGGGTCAAGGAGGAGGTCAAGTTGGCCacagagctgaacttcaaggaatggcagaaggccttcaccgacatgatgTGAATGGACCTCTCttttttTCGtgttcaatcaacattccGACGAAACCCACactgCgagacgATTGTACTGGGACCCGAATA	67	2036	TGTAGACGGATATCTTGTAACCAGGTATAGAGAGGGCCGCCTGCTACCGGCTTATTACCATACGCCA	ATAGCAATGTAGGTCTGGGTCGTCTCcCACCgGAGCTGGAGAGGTCCATTCgtttGAgtcttcTGTAGACGGATATCTTGTAACCAGGTATAGAGAGGGCCGCCTGCTACCGGCTTATTACCATACGCCAgaagacGGgtgcAGGGTCAAGGAGGAGGTCAAGTTGGCCacagagctgaacttcaaggaatggcagaaggccttcaccgacatgatgTGAATGGACCTCTCttttttTCGtgttcaatcaacattccGACGAAACCCACactgCgagacgATTGTACTGGGACCCGAATA	300	good	targeting	GAGCTGGAGAGGGACGAAACCCAC	GGAGCTGGAGAGGTCCATTCAGGGTCAAGGAGGAGTGGACCTCTC	3634	149.5027634355735	7.233646166847383	2.177544474240842	3460	133.64783578960802	7.073047231	2.129199377337693	2413	110.0051583	6.794482909090216	2.045343160662422	2196	75.72618514928128	6.26164712	1.884943605	-0.278564322	-0.811400111
mNG2_48	opti	HDAC1	ENST00000373548	C	GAAGTCACTGTCTGCACTTTTGCCCTGAGGCTCTGGGCTGGGTCATCTCATGCCAGTCTCTGCTCTCTCCACAGGGTCAAGGAGGAGGTCAAGTTGGCC(+ACAGAGCTGAACTTCAAGGAATGGCAGAAGGCCTTCACCGACATGATG)TGAATGGACCTCTCCAGCTCTGGCTTCCTGCTGAGTCCCTCACGTTTCTTCCCCAACCCCTCAGATTTTATATTTTCTATTTCTCTGTGTATTTATATA	292	AGAGCTGGAGAGGTCCATTC	0.55	gGAGCTGGAGAGGTCCATTC	0.6	AGG	AGG-to-aca	GCCAGTCTCTGCTCTCTCCACAGGGTCAAGGAGGAGGTCAAGTTGGCCacagagctgaacttcaaggaatggcagaaggccttcaccgacatgatgTGAATGGACCTCTCCAGCTC	GCCAGTCTCTGCTCTCTCCACAGGGTCAAGGAGGAGGTCAAGTTGGCCacagagctgaacttcaaggaatggcagaaggccttcaccgacatgatgTGAATGGACCTCTCCAGCTC	TGGACCTCTCCAG	AGGGTCAAGGAGGAGGTCAAGTTGGCCacagagctgaacttcaaggaatggcagaaggccttcaccgacatgatgTGAA	AGGGTCAAGGAGGAGGTCAAGTTGGCCacagagctgaacttcaaggaatggcagaaggccttcaccgacatgatgTGAATGGACCTCTCCAG	-	PAM_disrupted	PAM_disrupted	1	52	103	4	15	13	0.6153846153846154	79	0.5189873417721519	27	92	0.532608696	A	seq21	1	47	128	310	21	1	ENSG00000116478 (HDAC1)	TAAGGCAGCAGC	ATAGCAATGTAGGTCTGGGTCGTCTCcCACCgGAGCTGGAGAGGTCCATTCgtttGAgtcttcgaagacGGgtgcAGGGTCAAGGAGGAGGTCAAGTTGGCCacagagctgaacttcaaggaatggcagaaggccttcaccgacatgatgTGAATGGACCTCTCCAGttttttTCGtgttcaatcaacattccTAAGGCAGCAGCactgCgagacgATTGTACTGGGACCCGAATA	64	2037	CGTTTGACAGTAGAAGGCTGGTTAATTCACGAACTTAGGCACACACCACTGGGCGCCTAGGACT	ATAGCAATGTAGGTCTGGGTCGTCTCcCACCgGAGCTGGAGAGGTCCATTCgtttGAgtcttcCGTTTGACAGTAGAAGGCTGGTTAATTCACGAACTTAGGCACACACCACTGGGCGCCTAGGACTgaagacGGgtgcAGGGTCAAGGAGGAGGTCAAGTTGGCCacagagctgaacttcaaggaatggcagaaggccttcaccgacatgatgTGAATGGACCTCTCCAGttttttTCGtgttcaatcaacattccTAAGGCAGCAGCactgCgagacgATTGTACTGGGACCCGAATA	300	good	targeting	GAGCTGGAGAGGTAAGGCAGCAGC	GGAGCTGGAGAGGTCCATTCAGGGTCAAGGAGGAGTGGACCTCTCCAG	4794	197.2251645322343	7.630996312951666	2.2971587869996966	4439	171.46322054048267	7.430144915715414	2.2366964917605627	500	22.794272346421877	4.572542430946592	1.3764724281612224	501	17.276329125587395	4.191904423263002	1.261888970358685	-2.857602485	-3.238240492
mNG2_48	opti	HDAC1	ENST00000373548	C	GAAGTCACTGTCTGCACTTTTGCCCTGAGGCTCTGGGCTGGGTCATCTCATGCCAGTCTCTGCTCTCTCCACAGGGTCAAGGAGGAGGTCAAGTTGGCC(+ACAGAGCTGAACTTCAAGGAATGGCAGAAGGCCTTCACCGACATGATG)TGAATGGACCTCTCCAGCTCTGGCTTCCTGCTGAGTCCCTCACGTTTCTTCCCCAACCCCTCAGATTTTATATTTTCTATTTCTCTGTGTATTTATATA	292	AGAGCTGGAGAGGTCCATTC	0.55	gGAGCTGGAGAGGTCCATTC	0.6	AGG	AGG-to-aca	GCCAGTCTCTGCTCTCTCCACAGGGTCAAGGAGGAGGTCAAGTTGGCCacagagctgaacttcaaggaatggcagaaggccttcaccgacatgatgTGAATGGACCTCTCCAGCTC	GCCAGTCTCTGCTCTCTCCACAGGGTCAAGGAGGAGGTCAAGTTGGCCacagagctgaacttcaaggaatggcagaaggccttcaccgacatgatgTGAATGGACCTCTCCAGCTC	TGGACCTCTCCAGCTC	AGGGTCAAGGAGGAGGTCAAGTTGGCCacagagctgaacttcaaggaatggcagaaggccttcaccgacatgatgTGAA	AGGGTCAAGGAGGAGGTCAAGTTGGCCacagagctgaacttcaaggaatggcagaaggccttcaccgacatgatgTGAATGGACCTCTCCAGCTC	-	PAM_disrupted	PAM_disrupted	1	52	103	4	15	16	0.625	79	0.5189873417721519	27	95	0.5368421052631579	A	seq21	1	47	128	310	21	1	ENSG00000116478 (HDAC1)	GACACATCATAG	ATAGCAATGTAGGTCTGGGTCGTCTCcCACCgGAGCTGGAGAGGTCCATTCgtttGAgtcttcgaagacGGgtgcAGGGTCAAGGAGGAGGTCAAGTTGGCCacagagctgaacttcaaggaatggcagaaggccttcaccgacatgatgTGAATGGACCTCTCCAGCTCttttttTCGtgttcaatcaacattccGACACATCATAGactgCgagacgATTGTACTGGGACCCGAATA	61	2038	ATCCGACTGGACGCCAGCGGGACTATACTCACAATCAGTCCCTTCTATATTTGGGAGTGGA	ATAGCAATGTAGGTCTGGGTCGTCTCcCACCgGAGCTGGAGAGGTCCATTCgtttGAgtcttcATCCGACTGGACGCCAGCGGGACTATACTCACAATCAGTCCCTTCTATATTTGGGAGTGGAgaagacGGgtgcAGGGTCAAGGAGGAGGTCAAGTTGGCCacagagctgaacttcaaggaatggcagaaggccttcaccgacatgatgTGAATGGACCTCTCCAGCTCttttttTCGtgttcaatcaacattccGACACATCATAGactgCgagacgATTGTACTGGGACCCGAATA	300	good	targeting	GAGCTGGAGAGGGACACATCATAG	GGAGCTGGAGAGGTCCATTCAGGGTCAAGGAGGAGTGGACCTCTCCAGCTC	1756	72.24184166011753	6.194596162927498	1.8647592560661794	1469	56.74239039737982	5.851558927834697	1.7614947586736094	2264	103.21246518459829	6.703384043057474	2.0179196694155923	3708	127.8655257438684	7.0097225536258705	2.110136749923707	0.8518251152227769	1.1581636257911736
mNG2_48	opti	HDAC1	ENST00000373548	C	GAAGTCACTGTCTGCACTTTTGCCCTGAGGCTCTGGGCTGGGTCATCTCATGCCAGTCTCTGCTCTCTCCACAGGGTCAAGGAGGAGGTCAAGTTGGCC(+ACAGAGCTGAACTTCAAGGAATGGCAGAAGGCCTTCACCGACATGATG)TGAATGGACCTCTCCAGCTCTGGCTTCCTGCTGAGTCCCTCACGTTTCTTCCCCAACCCCTCAGATTTTATATTTTCTATTTCTCTGTGTATTTATATA	292	AGAGCTGGAGAGGTCCATTC	0.55	gGAGCTGGAGAGGTCCATTC	0.6	AGG	AGG-to-aca	GCCAGTCTCTGCTCTCTCCACAGGGTCAAGGAGGAGGTCAAGTTGGCCacagagctgaacttcaaggaatggcagaaggccttcaccgacatgatgTGAATGGACCTCTCCAGCTC	GCCAGTCTCTGCTCTCTCCACAGGGTCAAGGAGGAGGTCAAGTTGGCCacagagctgaacttcaaggaatggcagaaggccttcaccgacatgatgTGAATGGACCTCTCCAGCTC	TGGACCTCTC	TCTCTCCACAGGGTCAAGGAGGAGGTCAAGTTGGCCacagagctgaacttcaaggaatggcagaaggccttcaccgacatgatgTGAA	TCTCTCCACAGGGTCAAGGAGGAGGTCAAGTTGGCCacagagctgaacttcaaggaatggcagaaggccttcaccgacatgatgTGAATGGACCTCTC	-	PAM_disrupted	PAM_disrupted	1	52	103	4	15	10	0.6	88	0.5227272727272727	36	98	0.5306122448979592	T	seq21	1	47	128	310	21	1	ENSG00000116478 (HDAC1)	GCATAATGCGAA	ATAGCAATGTAGGTCTGGGTCGTCTCcCACCgGAGCTGGAGAGGTCCATTCgtttGAgtcttcgaagacGGgtgcTCTCTCCACAGGGTCAAGGAGGAGGTCAAGTTGGCCacagagctgaacttcaaggaatggcagaaggccttcaccgacatgatgTGAATGGACCTCTCttttttTCGtgttcaatcaacattccGCATAATGCGAAactgCgagacgATTGTACTGGGACCCGAATA	58	2039	GTCCACTCCTTGGACGACGAAATAGTGGCGAATTCTTTACAGTTAACGTGGACGCTGA	ATAGCAATGTAGGTCTGGGTCGTCTCcCACCgGAGCTGGAGAGGTCCATTCgtttGAgtcttcGTCCACTCCTTGGACGACGAAATAGTGGCGAATTCTTTACAGTTAACGTGGACGCTGAgaagacGGgtgcTCTCTCCACAGGGTCAAGGAGGAGGTCAAGTTGGCCacagagctgaacttcaaggaatggcagaaggccttcaccgacatgatgTGAATGGACCTCTCttttttTCGtgttcaatcaacattccGCATAATGCGAAactgCgagacgATTGTACTGGGACCCGAATA	300	good	targeting	GAGCTGGAGAGGGCATAATGCGAA	GGAGCTGGAGAGGTCCATTCTCTCTCCACAGGGTCTGGACCTCTC	3805	156.53770359723643	7.299553340819453	2.1973845105358794	3540	136.7379592	7.105782395912384	2.139053643830699	211	9.619182930190034	3.4086008602844986	1.0260911021916852	41	1.4138313256468726	1.2713248665838746	0.3827069190752552	-3.697181536	-5.834457529
mNG2_48	opti	HDAC1	ENST00000373548	C	GAAGTCACTGTCTGCACTTTTGCCCTGAGGCTCTGGGCTGGGTCATCTCATGCCAGTCTCTGCTCTCTCCACAGGGTCAAGGAGGAGGTCAAGTTGGCC(+ACAGAGCTGAACTTCAAGGAATGGCAGAAGGCCTTCACCGACATGATG)TGAATGGACCTCTCCAGCTCTGGCTTCCTGCTGAGTCCCTCACGTTTCTTCCCCAACCCCTCAGATTTTATATTTTCTATTTCTCTGTGTATTTATATA	292	AGAGCTGGAGAGGTCCATTC	0.55	gGAGCTGGAGAGGTCCATTC	0.6	AGG	AGG-to-aca	GCCAGTCTCTGCTCTCTCCACAGGGTCAAGGAGGAGGTCAAGTTGGCCacagagctgaacttcaaggaatggcagaaggccttcaccgacatgatgTGAATGGACCTCTCCAGCTC	GCCAGTCTCTGCTCTCTCCACAGGGTCAAGGAGGAGGTCAAGTTGGCCacagagctgaacttcaaggaatggcagaaggccttcaccgacatgatgTGAATGGACCTCTCCAGCTC	TGGACCTCTCCAG	TCTCTCCACAGGGTCAAGGAGGAGGTCAAGTTGGCCacagagctgaacttcaaggaatggcagaaggccttcaccgacatgatgTGAA	TCTCTCCACAGGGTCAAGGAGGAGGTCAAGTTGGCCacagagctgaacttcaaggaatggcagaaggccttcaccgacatgatgTGAATGGACCTCTCCAG	-	PAM_disrupted	PAM_disrupted	1	52	103	4	15	13	0.6153846153846154	88	0.5227272727272727	36	101	0.5346534653465347	T	seq21	1	47	128	310	21	1	ENSG00000116478 (HDAC1)	TACAGTACCGGC	ATAGCAATGTAGGTCTGGGTCGTCTCcCACCgGAGCTGGAGAGGTCCATTCgtttGAgtcttcgaagacGGgtgcTCTCTCCACAGGGTCAAGGAGGAGGTCAAGTTGGCCacagagctgaacttcaaggaatggcagaaggccttcaccgacatgatgTGAATGGACCTCTCCAGttttttTCGtgttcaatcaacattccTACAGTACCGGCactgCgagacgATTGTACTGGGACCCGAATA	55	2040	GATCAAGTTGTAACATTCTTCTGGGTGCGTAAACCCGGCCACGAGAAACTTCGTG	ATAGCAATGTAGGTCTGGGTCGTCTCcCACCgGAGCTGGAGAGGTCCATTCgtttGAgtcttcGATCAAGTTGTAACATTCTTCTGGGTGCGTAAACCCGGCCACGAGAAACTTCGTGgaagacGGgtgcTCTCTCCACAGGGTCAAGGAGGAGGTCAAGTTGGCCacagagctgaacttcaaggaatggcagaaggccttcaccgacatgatgTGAATGGACCTCTCCAGttttttTCGtgttcaatcaacattccTACAGTACCGGCactgCgagacgATTGTACTGGGACCCGAATA	300	good	targeting	GAGCTGGAGAGGTACAGTACCGGC	GGAGCTGGAGAGGTCCATTCTCTCTCCACAGGGTCTGGACCTCTCCAG	4502	185.2122842561783	7.5408044390994124	2.270008327605026	4459	172.23575138319717	7.436592885547553	2.2386375240911733	534	24.344282865978567	4.663588437337787	1.4038800070703867	195	6.724319719540004	2.9494078805299773	0.887860241	-2.773004448	-4.487185005
mNG2_48	opti	HDAC1	ENST00000373548	C	GAAGTCACTGTCTGCACTTTTGCCCTGAGGCTCTGGGCTGGGTCATCTCATGCCAGTCTCTGCTCTCTCCACAGGGTCAAGGAGGAGGTCAAGTTGGCC(+ACAGAGCTGAACTTCAAGGAATGGCAGAAGGCCTTCACCGACATGATG)TGAATGGACCTCTCCAGCTCTGGCTTCCTGCTGAGTCCCTCACGTTTCTTCCCCAACCCCTCAGATTTTATATTTTCTATTTCTCTGTGTATTTATATA	292	AGAGCTGGAGAGGTCCATTC	0.55	gGAGCTGGAGAGGTCCATTC	0.6	AGG	AGG-to-aca	GCCAGTCTCTGCTCTCTCCACAGGGTCAAGGAGGAGGTCAAGTTGGCCacagagctgaacttcaaggaatggcagaaggccttcaccgacatgatgTGAATGGACCTCTCCAGCTC	GCCAGTCTCTGCTCTCTCCACAGGGTCAAGGAGGAGGTCAAGTTGGCCacagagctgaacttcaaggaatggcagaaggccttcaccgacatgatgTGAATGGACCTCTCCAGCTC	TGGACCTCTCCAGCTC	TCTCTCCACAGGGTCAAGGAGGAGGTCAAGTTGGCCacagagctgaacttcaaggaatggcagaaggccttcaccgacatgatgTGAA	TCTCTCCACAGGGTCAAGGAGGAGGTCAAGTTGGCCacagagctgaacttcaaggaatggcagaaggccttcaccgacatgatgTGAATGGACCTCTCCAGCTC	-	PAM_disrupted	PAM_disrupted	1	52	103	4	15	16	0.625	88	0.5227272727272727	36	104	0.5384615384615384	T	seq21	1	47	128	310	21	1	ENSG00000116478 (HDAC1)	GTCCTGTGAATC	ATAGCAATGTAGGTCTGGGTCGTCTCcCACCgGAGCTGGAGAGGTCCATTCgtttGAgtcttcgaagacGGgtgcTCTCTCCACAGGGTCAAGGAGGAGGTCAAGTTGGCCacagagctgaacttcaaggaatggcagaaggccttcaccgacatgatgTGAATGGACCTCTCCAGCTCttttttTCGtgttcaatcaacattccGTCCTGTGAATCactgCgagacgATTGTACTGGGACCCGAATA	52	2041	GCTGCGATATAGGTTCTGGTTCCATGGGCAGACCCGAACATTACAGTCTCAT	ATAGCAATGTAGGTCTGGGTCGTCTCcCACCgGAGCTGGAGAGGTCCATTCgtttGAgtcttcGCTGCGATATAGGTTCTGGTTCCATGGGCAGACCCGAACATTACAGTCTCATgaagacGGgtgcTCTCTCCACAGGGTCAAGGAGGAGGTCAAGTTGGCCacagagctgaacttcaaggaatggcagaaggccttcaccgacatgatgTGAATGGACCTCTCCAGCTCttttttTCGtgttcaatcaacattccGTCCTGTGAATCactgCgagacgATTGTACTGGGACCCGAATA	300	good	targeting	GAGCTGGAGAGGGTCCTGTGAATC	GGAGCTGGAGAGGTCCATTCTCTCTCCACAGGGTCTGGACCTCTCCAGCTC	4816	198.1302446	7.637568548718097	2.2991372271039676	3860	149.09845264389796	7.229765294151837	2.176376215150129	175	7.977995321247659	3.1663933444140104	0.9531793747394084	94	3.2414669417269764	2.0845633175090534	0.6275160864310446	-4.06337195	-5.145201977
mNG2_48	opti	HDAC1	ENST00000373548	C	GAAGTCACTGTCTGCACTTTTGCCCTGAGGCTCTGGGCTGGGTCATCTCATGCCAGTCTCTGCTCTCTCCACAGGGTCAAGGAGGAGGTCAAGTTGGCC(+ACAGAGCTGAACTTCAAGGAATGGCAGAAGGCCTTCACCGACATGATG)TGAATGGACCTCTCCAGCTCTGGCTTCCTGCTGAGTCCCTCACGTTTCTTCCCCAACCCCTCAGATTTTATATTTTCTATTTCTCTGTGTATTTATATA	292	AGAGCTGGAGAGGTCCATTC	0.55	gGAGCTGGAGAGGTCCATTC	0.6	AGG	AGG-to-aca	GCCAGTCTCTGCTCTCTCCACAGGGTCAAGGAGGAGGTCAAGTTGGCCacagagctgaacttcaaggaatggcagaaggccttcaccgacatgatgTGAATGGACCTCTCCAGCTC	GCCAGTCTCTGCTCTCTCCACAGGGTCAAGGAGGAGGTCAAGTTGGCCacagagctgaacttcaaggaatggcagaaggccttcaccgacatgatgTGAATGGACCTCTCCAGCTC	TGGACCTCTC	GCCAGTCTCTGCTCTCTCCACAGGGTCAAGGAGGAGGTCAAGTTGGCCacagagctgaacttcaaggaatggcagaaggccttcaccgacatgatgTGAA	GCCAGTCTCTGCTCTCTCCACAGGGTCAAGGAGGAGGTCAAGTTGGCCacagagctgaacttcaaggaatggcagaaggccttcaccgacatgatgTGAATGGACCTCTC	-	PAM_disrupted	PAM_disrupted	1	52	103	4	15	10	0.6	100	0.54	48	110	0.5454545454545454	G	seq21	1	47	128	310	21	1	ENSG00000116478 (HDAC1)	AGCGCTGAGCTT	ATAGCAATGTAGGTCTGGGTCGTCTCcCACCgGAGCTGGAGAGGTCCATTCgtttGAgtcttcgaagacGGgtgcGCCAGTCTCTGCTCTCTCCACAGGGTCAAGGAGGAGGTCAAGTTGGCCacagagctgaacttcaaggaatggcagaaggccttcaccgacatgatgTGAATGGACCTCTCttttttTCGtgttcaatcaacattccAGCGCTGAGCTTactgCgagacgATTGTACTGGGACCCGAATA	46	2042	GGTTTGCGCACGAATTAACTTAATCCGATGCCAGCATTCAGGTCAG	ATAGCAATGTAGGTCTGGGTCGTCTCcCACCgGAGCTGGAGAGGTCCATTCgtttGAgtcttcGGTTTGCGCACGAATTAACTTAATCCGATGCCAGCATTCAGGTCAGgaagacGGgtgcGCCAGTCTCTGCTCTCTCCACAGGGTCAAGGAGGAGGTCAAGTTGGCCacagagctgaacttcaaggaatggcagaaggccttcaccgacatgatgTGAATGGACCTCTCttttttTCGtgttcaatcaacattccAGCGCTGAGCTTactgCgagacgATTGTACTGGGACCCGAATA	300	good	targeting	GAGCTGGAGAGGAGCGCTGAGCTT	GGAGCTGGAGAGGTCCATTCGCCAGTCTCTGCTCTTGGACCTCTC	2521	103.71394238334639	6.710309735846209	2.020004510685755	1466	56.626510770972644	5.848660763478697	1.760622324270089	114	5.197094094984188	2.631591874	0.7921880904085404	17	0.5862227447804107	0.6655953752197596	0.20036417291637018	-3.21706889	-5.183065388
mNG2_48	opti	HDAC1	ENST00000373548	C	GAAGTCACTGTCTGCACTTTTGCCCTGAGGCTCTGGGCTGGGTCATCTCATGCCAGTCTCTGCTCTCTCCACAGGGTCAAGGAGGAGGTCAAGTTGGCC(+ACAGAGCTGAACTTCAAGGAATGGCAGAAGGCCTTCACCGACATGATG)TGAATGGACCTCTCCAGCTCTGGCTTCCTGCTGAGTCCCTCACGTTTCTTCCCCAACCCCTCAGATTTTATATTTTCTATTTCTCTGTGTATTTATATA	292	AGAGCTGGAGAGGTCCATTC	0.55	gGAGCTGGAGAGGTCCATTC	0.6	AGG	AGG-to-aca	GCCAGTCTCTGCTCTCTCCACAGGGTCAAGGAGGAGGTCAAGTTGGCCacagagctgaacttcaaggaatggcagaaggccttcaccgacatgatgTGAATGGACCTCTCCAGCTC	GCCAGTCTCTGCTCTCTCCACAGGGTCAAGGAGGAGGTCAAGTTGGCCacagagctgaacttcaaggaatggcagaaggccttcaccgacatgatgTGAATGGACCTCTCCAGCTC	TGGACCTCTCCAG	GCCAGTCTCTGCTCTCTCCACAGGGTCAAGGAGGAGGTCAAGTTGGCCacagagctgaacttcaaggaatggcagaaggccttcaccgacatgatgTGAA	GCCAGTCTCTGCTCTCTCCACAGGGTCAAGGAGGAGGTCAAGTTGGCCacagagctgaacttcaaggaatggcagaaggccttcaccgacatgatgTGAATGGACCTCTCCAG	-	PAM_disrupted	PAM_disrupted	1	52	103	4	15	13	0.6153846153846154	100	0.54	48	113	0.5486725663716814	G	seq21	1	47	128	310	21	1	ENSG00000116478 (HDAC1)	CGAACGTGGTCT	ATAGCAATGTAGGTCTGGGTCGTCTCcCACCgGAGCTGGAGAGGTCCATTCgtttGAgtcttcgaagacGGgtgcGCCAGTCTCTGCTCTCTCCACAGGGTCAAGGAGGAGGTCAAGTTGGCCacagagctgaacttcaaggaatggcagaaggccttcaccgacatgatgTGAATGGACCTCTCCAGttttttTCGtgttcaatcaacattccCGAACGTGGTCTactgCgagacgATTGTACTGGGACCCGAATA	43	2043	ACCAGTCGATACATCTGGCTGGTGTCAACCTGCAACAGGTATT	ATAGCAATGTAGGTCTGGGTCGTCTCcCACCgGAGCTGGAGAGGTCCATTCgtttGAgtcttcACCAGTCGATACATCTGGCTGGTGTCAACCTGCAACAGGTATTgaagacGGgtgcGCCAGTCTCTGCTCTCTCCACAGGGTCAAGGAGGAGGTCAAGTTGGCCacagagctgaacttcaaggaatggcagaaggccttcaccgacatgatgTGAATGGACCTCTCCAGttttttTCGtgttcaatcaacattccCGAACGTGGTCTactgCgagacgATTGTACTGGGACCCGAATA	300	good	targeting	GAGCTGGAGAGGCGAACGTGGTCT	GGAGCTGGAGAGGTCCATTCGCCAGTCTCTGCTCTTGGACCTCTCCAG	4224	173.77536399335787	7.449358029364516	2.242480215279044	1438	55.54496759117235	5.8213267273372225	1.752393959488942	75	3.4191408519632818	2.143765915071039	0.6453378441184255	11	0.3793205995637951	0.4639578257012971	0.1396652222591316	-3.677560812	-5.357368902
mNG2_48	opti	HDAC1	ENST00000373548	C	GAAGTCACTGTCTGCACTTTTGCCCTGAGGCTCTGGGCTGGGTCATCTCATGCCAGTCTCTGCTCTCTCCACAGGGTCAAGGAGGAGGTCAAGTTGGCC(+ACAGAGCTGAACTTCAAGGAATGGCAGAAGGCCTTCACCGACATGATG)TGAATGGACCTCTCCAGCTCTGGCTTCCTGCTGAGTCCCTCACGTTTCTTCCCCAACCCCTCAGATTTTATATTTTCTATTTCTCTGTGTATTTATATA	292	AGAGCTGGAGAGGTCCATTC	0.55	gGAGCTGGAGAGGTCCATTC	0.6	AGG	AGG-to-aca	GCCAGTCTCTGCTCTCTCCACAGGGTCAAGGAGGAGGTCAAGTTGGCCacagagctgaacttcaaggaatggcagaaggccttcaccgacatgatgTGAATGGACCTCTCCAGCTC	GCCAGTCTCTGCTCTCTCCACAGGGTCAAGGAGGAGGTCAAGTTGGCCacagagctgaacttcaaggaatggcagaaggccttcaccgacatgatgTGAATGGACCTCTCCAGCTC	TGGACCTCTCCAGCTC	GCCAGTCTCTGCTCTCTCCACAGGGTCAAGGAGGAGGTCAAGTTGGCCacagagctgaacttcaaggaatggcagaaggccttcaccgacatgatgTGAA	GCCAGTCTCTGCTCTCTCCACAGGGTCAAGGAGGAGGTCAAGTTGGCCacagagctgaacttcaaggaatggcagaaggccttcaccgacatgatgTGAATGGACCTCTCCAGCTC	-	PAM_disrupted	PAM_disrupted	1	52	103	4	15	16	0.625	100	0.54	48	116	0.5517241379310345	G	seq21	1	47	128	310	21	1	ENSG00000116478 (HDAC1)	ACACCAAGTCGA	ATAGCAATGTAGGTCTGGGTCGTCTCcCACCgGAGCTGGAGAGGTCCATTCgtttGAgtcttcgaagacGGgtgcGCCAGTCTCTGCTCTCTCCACAGGGTCAAGGAGGAGGTCAAGTTGGCCacagagctgaacttcaaggaatggcagaaggccttcaccgacatgatgTGAATGGACCTCTCCAGCTCttttttTCGtgttcaatcaacattccACACCAAGTCGAactgCgagacgATTGTACTGGGACCCGAATA	40	2044	GACTGTTGTTCCCAAGTAGTGCGAGGGCCCACAACTTATA	ATAGCAATGTAGGTCTGGGTCGTCTCcCACCgGAGCTGGAGAGGTCCATTCgtttGAgtcttcGACTGTTGTTCCCAAGTAGTGCGAGGGCCCACAACTTATAgaagacGGgtgcGCCAGTCTCTGCTCTCTCCACAGGGTCAAGGAGGAGGTCAAGTTGGCCacagagctgaacttcaaggaatggcagaaggccttcaccgacatgatgTGAATGGACCTCTCCAGCTCttttttTCGtgttcaatcaacattccACACCAAGTCGAactgCgagacgATTGTACTGGGACCCGAATA	300	good	targeting	GAGCTGGAGAGGACACCAAGTCGA	GGAGCTGGAGAGGTCCATTCGCCAGTCTCTGCTCTTGGACCTCTCCAGCTC	782	32.17148073930063	5.051871508809049	1.520764858391778	224	8.652345438402369	3.270879547687131	0.9846328560576619	4	0.18235417877137505	0.24166226514115965	0.072747591	1	0.034483690869435916	0.048910900599315604	0.014723648195333392	-3.029217283	-3.221968647
mNG2_48	opti	HDAC1	ENST00000373548	C	GAAGTCACTGTCTGCACTTTTGCCCTGAGGCTCTGGGCTGGGTCATCTCATGCCAGTCTCTGCTCTCTCCACAGGGTCAAGGAGGAGGTCAAGTTGGCC(+ACAGAGCTGAACTTCAAGGAATGGCAGAAGGCCTTCACCGACATGATG)TGAATGGACCTCTCCAGCTCTGGCTTCCTGCTGAGTCCCTCACGTTTCTTCCCCAACCCCTCAGATTTTATATTTTCTATTTCTCTGTGTATTTATATA	296	ACTCAGCAGGAAGCCAGAGC	0.6	gCTCAGCAGGAAGCCAGAGC	0.65	TGG-to-tgc	TGG-to-tgc	GCCAGTCTCTGCTCTCTCCACAGGGTCAAGGAGGAGGTCAAGTTGGCCacagagctgaacttcaaggaatggcagaaggccttcaccgacatgatgTGAATGGACCTCagcAGCTCTGGCTTCCTGCTGAG	GCCAGTCTCTGCTCTCTCCACAGGGTCAAGGAGGAGGTCAAGTTGGCCacagagctgaacttcaaggaatggcagaaggccttcaccgacatgatgTGAATGGACCTCagcAGCTCTGGCTTCCTGCTGAG	CTGGCTTCCT	GAGGTCAAGTTGGCCacagagctgaacttcaaggaatggcagaaggccttcaccgacatgatgTGAATGGACCTCagcAGCT	GAGGTCAAGTTGGCCacagagctgaacttcaaggaatggcagaaggccttcaccgacatgatgTGAATGGACCTCagcAGCTCTGGCTTCCT	-	PAM_disrupted_silent_mutation	PAM_disrupted_silent_mutation	1	67	118	19	30	10	0.6	82	0.524390244	15	92	0.532608696	G	seq21	1	353	755	1304	10	2	ENSG00000116478 (HDAC1)	GGCCTAGTAGTG	ATAGCAATGTAGGTCTGGGTCGTCTCcCACCgCTCAGCAGGAAGCCAGAGCgtttGAgtcttcgaagacGGgtgcGAGGTCAAGTTGGCCacagagctgaacttcaaggaatggcagaaggccttcaccgacatgatgTGAATGGACCTCagcAGCTCTGGCTTCCTttttttTCGtgttcaatcaacattccGGCCTAGTAGTGactgCgagacgATTGTACTGGGACCCGAATA	64	2045	TCACCCGTTGTCGGGACTACCTTCGACATAAGCGAGTTTGTCAATCAGCAGGATCTTGGAACTA	ATAGCAATGTAGGTCTGGGTCGTCTCcCACCgCTCAGCAGGAAGCCAGAGCgtttGAgtcttcTCACCCGTTGTCGGGACTACCTTCGACATAAGCGAGTTTGTCAATCAGCAGGATCTTGGAACTAgaagacGGgtgcGAGGTCAAGTTGGCCacagagctgaacttcaaggaatggcagaaggccttcaccgacatgatgTGAATGGACCTCagcAGCTCTGGCTTCCTttttttTCGtgttcaatcaacattccGGCCTAGTAGTGactgCgagacgATTGTACTGGGACCCGAATA	300	good	targeting	CTCAGCAGGAAGGGCCTAGTAGTG	GCTCAGCAGGAAGCCAGAGCGAGGTCAAGTTGGCCCTGGCTTCCT	3261	134.15754308294035	7.078498220068903	2.1308402884948405	2207	85.24877849354478	6.430432119505713	1.9357529530523299	403	18.372183511216036	4.275914669544293	1.2871785744324722	234	8.069183663448005	3.1809726965422844	0.9575681970473665	-2.15451745	-3.249459423
mNG2_48	opti	HDAC1	ENST00000373548	C	GAAGTCACTGTCTGCACTTTTGCCCTGAGGCTCTGGGCTGGGTCATCTCATGCCAGTCTCTGCTCTCTCCACAGGGTCAAGGAGGAGGTCAAGTTGGCC(+ACAGAGCTGAACTTCAAGGAATGGCAGAAGGCCTTCACCGACATGATG)TGAATGGACCTCTCCAGCTCTGGCTTCCTGCTGAGTCCCTCACGTTTCTTCCCCAACCCCTCAGATTTTATATTTTCTATTTCTCTGTGTATTTATATA	296	ACTCAGCAGGAAGCCAGAGC	0.6	gCTCAGCAGGAAGCCAGAGC	0.65	TGG-to-tgc	TGG-to-tgc	GCCAGTCTCTGCTCTCTCCACAGGGTCAAGGAGGAGGTCAAGTTGGCCacagagctgaacttcaaggaatggcagaaggccttcaccgacatgatgTGAATGGACCTCagcAGCTCTGGCTTCCTGCTGAG	GCCAGTCTCTGCTCTCTCCACAGGGTCAAGGAGGAGGTCAAGTTGGCCacagagctgaacttcaaggaatggcagaaggccttcaccgacatgatgTGAATGGACCTCagcAGCTCTGGCTTCCTGCTGAG	CTGGCTTCCTGCT	GAGGTCAAGTTGGCCacagagctgaacttcaaggaatggcagaaggccttcaccgacatgatgTGAATGGACCTCagcAGCT	GAGGTCAAGTTGGCCacagagctgaacttcaaggaatggcagaaggccttcaccgacatgatgTGAATGGACCTCagcAGCTCTGGCTTCCTGCT	-	PAM_disrupted_silent_mutation	PAM_disrupted_silent_mutation	1	67	118	19	30	13	0.6153846153846154	82	0.524390244	15	95	0.5368421052631579	G	seq21	1	353	755	1304	10	2	ENSG00000116478 (HDAC1)	GCCATGTCAACA	ATAGCAATGTAGGTCTGGGTCGTCTCcCACCgCTCAGCAGGAAGCCAGAGCgtttGAgtcttcgaagacGGgtgcGAGGTCAAGTTGGCCacagagctgaacttcaaggaatggcagaaggccttcaccgacatgatgTGAATGGACCTCagcAGCTCTGGCTTCCTGCTttttttTCGtgttcaatcaacattccGCCATGTCAACAactgCgagacgATTGTACTGGGACCCGAATA	61	2046	CACTGCGAAGTGTGTCTGCACGATCATCCTGTAGACAAACACGGGCTTCGTTAGCAAGTTT	ATAGCAATGTAGGTCTGGGTCGTCTCcCACCgCTCAGCAGGAAGCCAGAGCgtttGAgtcttcCACTGCGAAGTGTGTCTGCACGATCATCCTGTAGACAAACACGGGCTTCGTTAGCAAGTTTgaagacGGgtgcGAGGTCAAGTTGGCCacagagctgaacttcaaggaatggcagaaggccttcaccgacatgatgTGAATGGACCTCagcAGCTCTGGCTTCCTGCTttttttTCGtgttcaatcaacattccGCCATGTCAACAactgCgagacgATTGTACTGGGACCCGAATA	300	good	targeting	CTCAGCAGGAAGGCCATGTCAACA	GCTCAGCAGGAAGCCAGAGCGAGGTCAAGTTGGCCCTGGCTTCCTGCT	4698	193.27572444147614	7.601961831223497	2.2884185370909598	4006	154.7379277957138	7.282976525195628	2.1923943918005167	213	9.71036002	3.4209350707483464	1.029804069514136	205	7.069156628234364	3.0124178938442365	0.9068281455220298	-3.862041454	-4.270558631
mNG2_48	opti	HDAC1	ENST00000373548	C	GAAGTCACTGTCTGCACTTTTGCCCTGAGGCTCTGGGCTGGGTCATCTCATGCCAGTCTCTGCTCTCTCCACAGGGTCAAGGAGGAGGTCAAGTTGGCC(+ACAGAGCTGAACTTCAAGGAATGGCAGAAGGCCTTCACCGACATGATG)TGAATGGACCTCTCCAGCTCTGGCTTCCTGCTGAGTCCCTCACGTTTCTTCCCCAACCCCTCAGATTTTATATTTTCTATTTCTCTGTGTATTTATATA	296	ACTCAGCAGGAAGCCAGAGC	0.6	gCTCAGCAGGAAGCCAGAGC	0.65	TGG-to-tgc	TGG-to-tgc	GCCAGTCTCTGCTCTCTCCACAGGGTCAAGGAGGAGGTCAAGTTGGCCacagagctgaacttcaaggaatggcagaaggccttcaccgacatgatgTGAATGGACCTCagcAGCTCTGGCTTCCTGCTGAG	GCCAGTCTCTGCTCTCTCCACAGGGTCAAGGAGGAGGTCAAGTTGGCCacagagctgaacttcaaggaatggcagaaggccttcaccgacatgatgTGAATGGACCTCagcAGCTCTGGCTTCCTGCTGAG	CTGGCTTCCTGCTGAG	GAGGTCAAGTTGGCCacagagctgaacttcaaggaatggcagaaggccttcaccgacatgatgTGAATGGACCTCagcAGCT	GAGGTCAAGTTGGCCacagagctgaacttcaaggaatggcagaaggccttcaccgacatgatgTGAATGGACCTCagcAGCTCTGGCTTCCTGCTGAG	-	PAM_disrupted_silent_mutation	PAM_disrupted_silent_mutation	1	67	118	19	30	16	0.625	82	0.524390244	15	98	0.5408163265306123	G	seq21	1	353	755	1304	10	2	ENSG00000116478 (HDAC1)	TAGATAGCTCGG	ATAGCAATGTAGGTCTGGGTCGTCTCcCACCgCTCAGCAGGAAGCCAGAGCgtttGAgtcttcgaagacGGgtgcGAGGTCAAGTTGGCCacagagctgaacttcaaggaatggcagaaggccttcaccgacatgatgTGAATGGACCTCagcAGCTCTGGCTTCCTGCTGAGttttttTCGtgttcaatcaacattccTAGATAGCTCGGactgCgagacgATTGTACTGGGACCCGAATA	58	2047	GACCGTTACCGTCGACATATGTTATCCACAAGACCACTTACGGTCTGGGTGTACTGAG	ATAGCAATGTAGGTCTGGGTCGTCTCcCACCgCTCAGCAGGAAGCCAGAGCgtttGAgtcttcGACCGTTACCGTCGACATATGTTATCCACAAGACCACTTACGGTCTGGGTGTACTGAGgaagacGGgtgcGAGGTCAAGTTGGCCacagagctgaacttcaaggaatggcagaaggccttcaccgacatgatgTGAATGGACCTCagcAGCTCTGGCTTCCTGCTGAGttttttTCGtgttcaatcaacattccTAGATAGCTCGGactgCgagacgATTGTACTGGGACCCGAATA	300	good	targeting	CTCAGCAGGAAGTAGATAGCTCGG	GCTCAGCAGGAAGCCAGAGCGAGGTCAAGTTGGCCCTGGCTTCCTGCTGAG	4151	170.77214392434388	7.424352285153102	2.2349527362075072	4203	162.34735659645162	7.351799298018423	2.213112110804946	825	37.61054937	5.270923176751663	1.5867059810427309	519	17.897035561237242	4.240088026871239	1.2763936803439475	-2.080876121	-3.111711271
mNG2_48	opti	HDAC1	ENST00000373548	C	GAAGTCACTGTCTGCACTTTTGCCCTGAGGCTCTGGGCTGGGTCATCTCATGCCAGTCTCTGCTCTCTCCACAGGGTCAAGGAGGAGGTCAAGTTGGCC(+ACAGAGCTGAACTTCAAGGAATGGCAGAAGGCCTTCACCGACATGATG)TGAATGGACCTCTCCAGCTCTGGCTTCCTGCTGAGTCCCTCACGTTTCTTCCCCAACCCCTCAGATTTTATATTTTCTATTTCTCTGTGTATTTATATA	296	ACTCAGCAGGAAGCCAGAGC	0.6	gCTCAGCAGGAAGCCAGAGC	0.65	TGG-to-tgc	TGG-to-tgc	GCCAGTCTCTGCTCTCTCCACAGGGTCAAGGAGGAGGTCAAGTTGGCCacagagctgaacttcaaggaatggcagaaggccttcaccgacatgatgTGAATGGACCTCagcAGCTCTGGCTTCCTGCTGAG	GCCAGTCTCTGCTCTCTCCACAGGGTCAAGGAGGAGGTCAAGTTGGCCacagagctgaacttcaaggaatggcagaaggccttcaccgacatgatgTGAATGGACCTCagcAGCTCTGGCTTCCTGCTGAG	CTGGCTTCCT	AGGGTCAAGGAGGAGGTCAAGTTGGCCacagagctgaacttcaaggaatggcagaaggccttcaccgacatgatgTGAATGGACCTCagcAGCT	AGGGTCAAGGAGGAGGTCAAGTTGGCCacagagctgaacttcaaggaatggcagaaggccttcaccgacatgatgTGAATGGACCTCagcAGCTCTGGCTTCCT	-	PAM_disrupted_silent_mutation	PAM_disrupted_silent_mutation	1	67	118	19	30	10	0.6	94	0.5319148936170213	27	104	0.5384615384615384	A	seq21	1	353	755	1304	10	2	ENSG00000116478 (HDAC1)	CTACGACAACCT	ATAGCAATGTAGGTCTGGGTCGTCTCcCACCgCTCAGCAGGAAGCCAGAGCgtttGAgtcttcgaagacGGgtgcAGGGTCAAGGAGGAGGTCAAGTTGGCCacagagctgaacttcaaggaatggcagaaggccttcaccgacatgatgTGAATGGACCTCagcAGCTCTGGCTTCCTttttttTCGtgttcaatcaacattccCTACGACAACCTactgCgagacgATTGTACTGGGACCCGAATA	52	2048	CGATCCCACGTCCCAGGTAAGTATGAAGGATCGATTGGCCAGTTACTGATCT	ATAGCAATGTAGGTCTGGGTCGTCTCcCACCgCTCAGCAGGAAGCCAGAGCgtttGAgtcttcCGATCCCACGTCCCAGGTAAGTATGAAGGATCGATTGGCCAGTTACTGATCTgaagacGGgtgcAGGGTCAAGGAGGAGGTCAAGTTGGCCacagagctgaacttcaaggaatggcagaaggccttcaccgacatgatgTGAATGGACCTCagcAGCTCTGGCTTCCTttttttTCGtgttcaatcaacattccCTACGACAACCTactgCgagacgATTGTACTGGGACCCGAATA	300	good	targeting	CTCAGCAGGAAGCTACGACAACCT	GCTCAGCAGGAAGCCAGAGCAGGGTCAAGGAGGAGCTGGCTTCCT	1826	75.12164172629532	6.2502347716443785	1.8815081462069716	1643	63.463408728995944	6.010408572865864	1.8093132666285665	230	10.485365279354065	3.5217248356547834	1.0601448120068944	193	6.655352337801133	2.936468779331935	0.8839651839097086	-2.488683737	-3.073939794
mNG2_48	opti	HDAC1	ENST00000373548	C	GAAGTCACTGTCTGCACTTTTGCCCTGAGGCTCTGGGCTGGGTCATCTCATGCCAGTCTCTGCTCTCTCCACAGGGTCAAGGAGGAGGTCAAGTTGGCC(+ACAGAGCTGAACTTCAAGGAATGGCAGAAGGCCTTCACCGACATGATG)TGAATGGACCTCTCCAGCTCTGGCTTCCTGCTGAGTCCCTCACGTTTCTTCCCCAACCCCTCAGATTTTATATTTTCTATTTCTCTGTGTATTTATATA	296	ACTCAGCAGGAAGCCAGAGC	0.6	gCTCAGCAGGAAGCCAGAGC	0.65	TGG-to-tgc	TGG-to-tgc	GCCAGTCTCTGCTCTCTCCACAGGGTCAAGGAGGAGGTCAAGTTGGCCacagagctgaacttcaaggaatggcagaaggccttcaccgacatgatgTGAATGGACCTCagcAGCTCTGGCTTCCTGCTGAG	GCCAGTCTCTGCTCTCTCCACAGGGTCAAGGAGGAGGTCAAGTTGGCCacagagctgaacttcaaggaatggcagaaggccttcaccgacatgatgTGAATGGACCTCagcAGCTCTGGCTTCCTGCTGAG	CTGGCTTCCTGCT	AGGGTCAAGGAGGAGGTCAAGTTGGCCacagagctgaacttcaaggaatggcagaaggccttcaccgacatgatgTGAATGGACCTCagcAGCT	AGGGTCAAGGAGGAGGTCAAGTTGGCCacagagctgaacttcaaggaatggcagaaggccttcaccgacatgatgTGAATGGACCTCagcAGCTCTGGCTTCCTGCT	-	PAM_disrupted_silent_mutation	PAM_disrupted_silent_mutation	1	67	118	19	30	13	0.6153846153846154	94	0.5319148936170213	27	107	0.5420560747663551	A	seq21	1	353	755	1304	10	2	ENSG00000116478 (HDAC1)	AGGAGAGTGCTC	ATAGCAATGTAGGTCTGGGTCGTCTCcCACCgCTCAGCAGGAAGCCAGAGCgtttGAgtcttcgaagacGGgtgcAGGGTCAAGGAGGAGGTCAAGTTGGCCacagagctgaacttcaaggaatggcagaaggccttcaccgacatgatgTGAATGGACCTCagcAGCTCTGGCTTCCTGCTttttttTCGtgttcaatcaacattccAGGAGAGTGCTCactgCgagacgATTGTACTGGGACCCGAATA	49	2049	ACGAGTGTCATTTCGTATCAACTAAAGTCCGTTATGGGCGGTACCGACG	ATAGCAATGTAGGTCTGGGTCGTCTCcCACCgCTCAGCAGGAAGCCAGAGCgtttGAgtcttcACGAGTGTCATTTCGTATCAACTAAAGTCCGTTATGGGCGGTACCGACGgaagacGGgtgcAGGGTCAAGGAGGAGGTCAAGTTGGCCacagagctgaacttcaaggaatggcagaaggccttcaccgacatgatgTGAATGGACCTCagcAGCTCTGGCTTCCTGCTttttttTCGtgttcaatcaacattccAGGAGAGTGCTCactgCgagacgATTGTACTGGGACCCGAATA	300	good	targeting	CTCAGCAGGAAGAGGAGAGTGCTC	GCTCAGCAGGAAGCCAGAGCAGGGTCAAGGAGGAGCTGGCTTCCTGCT	1358	55.868121283849426	5.829548239	1.7548688809770743	815	31.48063184061576	5.021507792	1.5116244689134688	197	8.980943304490221	3.3191761719150734	0.9991715886395842	101	3.4828527778130276	2.1644171203552096	0.6515544763555754	-1.70233162	-2.857090672
mNG2_48	opti	HDAC1	ENST00000373548	C	GAAGTCACTGTCTGCACTTTTGCCCTGAGGCTCTGGGCTGGGTCATCTCATGCCAGTCTCTGCTCTCTCCACAGGGTCAAGGAGGAGGTCAAGTTGGCC(+ACAGAGCTGAACTTCAAGGAATGGCAGAAGGCCTTCACCGACATGATG)TGAATGGACCTCTCCAGCTCTGGCTTCCTGCTGAGTCCCTCACGTTTCTTCCCCAACCCCTCAGATTTTATATTTTCTATTTCTCTGTGTATTTATATA	296	ACTCAGCAGGAAGCCAGAGC	0.6	gCTCAGCAGGAAGCCAGAGC	0.65	TGG-to-tgc	TGG-to-tgc	GCCAGTCTCTGCTCTCTCCACAGGGTCAAGGAGGAGGTCAAGTTGGCCacagagctgaacttcaaggaatggcagaaggccttcaccgacatgatgTGAATGGACCTCagcAGCTCTGGCTTCCTGCTGAG	GCCAGTCTCTGCTCTCTCCACAGGGTCAAGGAGGAGGTCAAGTTGGCCacagagctgaacttcaaggaatggcagaaggccttcaccgacatgatgTGAATGGACCTCagcAGCTCTGGCTTCCTGCTGAG	CTGGCTTCCTGCTGAG	AGGGTCAAGGAGGAGGTCAAGTTGGCCacagagctgaacttcaaggaatggcagaaggccttcaccgacatgatgTGAATGGACCTCagcAGCT	AGGGTCAAGGAGGAGGTCAAGTTGGCCacagagctgaacttcaaggaatggcagaaggccttcaccgacatgatgTGAATGGACCTCagcAGCTCTGGCTTCCTGCTGAG	-	PAM_disrupted_silent_mutation	PAM_disrupted_silent_mutation	1	67	118	19	30	16	0.625	94	0.5319148936170213	27	110	0.5454545454545454	A	seq21	1	353	755	1304	10	2	ENSG00000116478 (HDAC1)	ATATGGTGCCGA	ATAGCAATGTAGGTCTGGGTCGTCTCcCACCgCTCAGCAGGAAGCCAGAGCgtttGAgtcttcgaagacGGgtgcAGGGTCAAGGAGGAGGTCAAGTTGGCCacagagctgaacttcaaggaatggcagaaggccttcaccgacatgatgTGAATGGACCTCagcAGCTCTGGCTTCCTGCTGAGttttttTCGtgttcaatcaacattccATATGGTGCCGAactgCgagacgATTGTACTGGGACCCGAATA	46	2050	CTAAAGTTCCACATTGCTGCCTGATGGTAATTGCTAAGACCCAGGC	ATAGCAATGTAGGTCTGGGTCGTCTCcCACCgCTCAGCAGGAAGCCAGAGCgtttGAgtcttcCTAAAGTTCCACATTGCTGCCTGATGGTAATTGCTAAGACCCAGGCgaagacGGgtgcAGGGTCAAGGAGGAGGTCAAGTTGGCCacagagctgaacttcaaggaatggcagaaggccttcaccgacatgatgTGAATGGACCTCagcAGCTCTGGCTTCCTGCTGAGttttttTCGtgttcaatcaacattccATATGGTGCCGAactgCgagacgATTGTACTGGGACCCGAATA	300	good	targeting	CTCAGCAGGAAGATATGGTGCCGA	GCTCAGCAGGAAGCCAGAGCAGGGTCAAGGAGGAGCTGGCTTCCTGCTGAG	874	35.95636082627718	5.207750793297865	1.5676891987255508	995	38.433409425046236	5.301346546595115	1.595864327934789	529	24.11634014251435	4.650554350401886	1.3999563559365886	382	13.17276991212452	3.8250498395906916	1.1514547366264978	-0.650792196	-1.476296707
mNG2_48	opti	HDAC1	ENST00000373548	C	GAAGTCACTGTCTGCACTTTTGCCCTGAGGCTCTGGGCTGGGTCATCTCATGCCAGTCTCTGCTCTCTCCACAGGGTCAAGGAGGAGGTCAAGTTGGCC(+ACAGAGCTGAACTTCAAGGAATGGCAGAAGGCCTTCACCGACATGATG)TGAATGGACCTCTCCAGCTCTGGCTTCCTGCTGAGTCCCTCACGTTTCTTCCCCAACCCCTCAGATTTTATATTTTCTATTTCTCTGTGTATTTATATA	296	ACTCAGCAGGAAGCCAGAGC	0.6	gCTCAGCAGGAAGCCAGAGC	0.65	TGG-to-tgc	TGG-to-tgc	GCCAGTCTCTGCTCTCTCCACAGGGTCAAGGAGGAGGTCAAGTTGGCCacagagctgaacttcaaggaatggcagaaggccttcaccgacatgatgTGAATGGACCTCagcAGCTCTGGCTTCCTGCTGAG	GCCAGTCTCTGCTCTCTCCACAGGGTCAAGGAGGAGGTCAAGTTGGCCacagagctgaacttcaaggaatggcagaaggccttcaccgacatgatgTGAATGGACCTCagcAGCTCTGGCTTCCTGCTGAG	CTGGCTTCCT	TCTCTCCACAGGGTCAAGGAGGAGGTCAAGTTGGCCacagagctgaacttcaaggaatggcagaaggccttcaccgacatgatgTGAATGGACCTCagcAGCT	TCTCTCCACAGGGTCAAGGAGGAGGTCAAGTTGGCCacagagctgaacttcaaggaatggcagaaggccttcaccgacatgatgTGAATGGACCTCagcAGCTCTGGCTTCCT	-	PAM_disrupted_silent_mutation	PAM_disrupted_silent_mutation	1	67	118	19	30	10	0.6	103	0.5339805825242718	36	113	0.5398230088495575	T	seq21	1	353	755	1304	10	2	ENSG00000116478 (HDAC1)	ATGGAAGCCTAC	ATAGCAATGTAGGTCTGGGTCGTCTCcCACCgCTCAGCAGGAAGCCAGAGCgtttGAgtcttcgaagacGGgtgcTCTCTCCACAGGGTCAAGGAGGAGGTCAAGTTGGCCacagagctgaacttcaaggaatggcagaaggccttcaccgacatgatgTGAATGGACCTCagcAGCTCTGGCTTCCTttttttTCGtgttcaatcaacattccATGGAAGCCTACactgCgagacgATTGTACTGGGACCCGAATA	43	2051	AGAGAACTGGTGACACCTTAATAAGGGCAGTTCCGTTTCCCGT	ATAGCAATGTAGGTCTGGGTCGTCTCcCACCgCTCAGCAGGAAGCCAGAGCgtttGAgtcttcAGAGAACTGGTGACACCTTAATAAGGGCAGTTCCGTTTCCCGTgaagacGGgtgcTCTCTCCACAGGGTCAAGGAGGAGGTCAAGTTGGCCacagagctgaacttcaaggaatggcagaaggccttcaccgacatgatgTGAATGGACCTCagcAGCTCTGGCTTCCTttttttTCGtgttcaatcaacattccATGGAAGCCTACactgCgagacgATTGTACTGGGACCCGAATA	300	good	targeting	CTCAGCAGGAAGATGGAAGCCTAC	GCTCAGCAGGAAGCCAGAGCTCTCTCCACAGGGTCCTGGCTTCCT	4984	205.04176471185974	7.686792991433451	2.3139552608811327	3749	144.81090646683253	7.187954825194928	2.1637900098613216	1877	85.56969838846774	6.435790227984246	1.937365904	1648	56.82912255283039	5.853724307015959	1.7621466027591555	-0.752164597	-1.334230518
mNG2_48	opti	HDAC1	ENST00000373548	C	GAAGTCACTGTCTGCACTTTTGCCCTGAGGCTCTGGGCTGGGTCATCTCATGCCAGTCTCTGCTCTCTCCACAGGGTCAAGGAGGAGGTCAAGTTGGCC(+ACAGAGCTGAACTTCAAGGAATGGCAGAAGGCCTTCACCGACATGATG)TGAATGGACCTCTCCAGCTCTGGCTTCCTGCTGAGTCCCTCACGTTTCTTCCCCAACCCCTCAGATTTTATATTTTCTATTTCTCTGTGTATTTATATA	296	ACTCAGCAGGAAGCCAGAGC	0.6	gCTCAGCAGGAAGCCAGAGC	0.65	TGG-to-tgc	TGG-to-tgc	GCCAGTCTCTGCTCTCTCCACAGGGTCAAGGAGGAGGTCAAGTTGGCCacagagctgaacttcaaggaatggcagaaggccttcaccgacatgatgTGAATGGACCTCagcAGCTCTGGCTTCCTGCTGAG	GCCAGTCTCTGCTCTCTCCACAGGGTCAAGGAGGAGGTCAAGTTGGCCacagagctgaacttcaaggaatggcagaaggccttcaccgacatgatgTGAATGGACCTCagcAGCTCTGGCTTCCTGCTGAG	CTGGCTTCCTGCT	TCTCTCCACAGGGTCAAGGAGGAGGTCAAGTTGGCCacagagctgaacttcaaggaatggcagaaggccttcaccgacatgatgTGAATGGACCTCagcAGCT	TCTCTCCACAGGGTCAAGGAGGAGGTCAAGTTGGCCacagagctgaacttcaaggaatggcagaaggccttcaccgacatgatgTGAATGGACCTCagcAGCTCTGGCTTCCTGCT	-	PAM_disrupted_silent_mutation	PAM_disrupted_silent_mutation	1	67	118	19	30	13	0.6153846153846154	103	0.5339805825242718	36	116	0.5431034482758621	T	seq21	1	353	755	1304	10	2	ENSG00000116478 (HDAC1)	TAGGAGCTGGAC	ATAGCAATGTAGGTCTGGGTCGTCTCcCACCgCTCAGCAGGAAGCCAGAGCgtttGAgtcttcgaagacGGgtgcTCTCTCCACAGGGTCAAGGAGGAGGTCAAGTTGGCCacagagctgaacttcaaggaatggcagaaggccttcaccgacatgatgTGAATGGACCTCagcAGCTCTGGCTTCCTGCTttttttTCGtgttcaatcaacattccTAGGAGCTGGACactgCgagacgATTGTACTGGGACCCGAATA	40	2052	ATAATCCAGTTTCAGAGCCACAGGGTGGTTCGGTTTAAGC	ATAGCAATGTAGGTCTGGGTCGTCTCcCACCgCTCAGCAGGAAGCCAGAGCgtttGAgtcttcATAATCCAGTTTCAGAGCCACAGGGTGGTTCGGTTTAAGCgaagacGGgtgcTCTCTCCACAGGGTCAAGGAGGAGGTCAAGTTGGCCacagagctgaacttcaaggaatggcagaaggccttcaccgacatgatgTGAATGGACCTCagcAGCTCTGGCTTCCTGCTttttttTCGtgttcaatcaacattccTAGGAGCTGGACactgCgagacgATTGTACTGGGACCCGAATA	300	good	targeting	CTCAGCAGGAAGTAGGAGCTGGAC	GCTCAGCAGGAAGCCAGAGCTCTCTCCACAGGGTCCTGGCTTCCTGCT	5360	220.51040506732912	7.791230658245603	2.345394131268751	4106	158.60058200928628	7.318322102364934	2.203034470742534	1407	64.14308238283117	6.025540080405871	1.8138683042777242	1268	43.72532002244475	5.483019900096736	1.6505534567516431	-1.292782022	-1.835302202
mNG2_48	opti	HDAC1	ENST00000373548	C	GAAGTCACTGTCTGCACTTTTGCCCTGAGGCTCTGGGCTGGGTCATCTCATGCCAGTCTCTGCTCTCTCCACAGGGTCAAGGAGGAGGTCAAGTTGGCC(+ACAGAGCTGAACTTCAAGGAATGGCAGAAGGCCTTCACCGACATGATG)TGAATGGACCTCTCCAGCTCTGGCTTCCTGCTGAGTCCCTCACGTTTCTTCCCCAACCCCTCAGATTTTATATTTTCTATTTCTCTGTGTATTTATATA	296	ACTCAGCAGGAAGCCAGAGC	0.6	gCTCAGCAGGAAGCCAGAGC	0.65	TGG-to-tgc	TGG-to-tgc	GCCAGTCTCTGCTCTCTCCACAGGGTCAAGGAGGAGGTCAAGTTGGCCacagagctgaacttcaaggaatggcagaaggccttcaccgacatgatgTGAATGGACCTCagcAGCTCTGGCTTCCTGCTGAG	GCCAGTCTCTGCTCTCTCCACAGGGTCAAGGAGGAGGTCAAGTTGGCCacagagctgaacttcaaggaatggcagaaggccttcaccgacatgatgTGAATGGACCTCagcAGCTCTGGCTTCCTGCTGAG	CTGGCTTCCTGCTGAG	TCTCTCCACAGGGTCAAGGAGGAGGTCAAGTTGGCCacagagctgaacttcaaggaatggcagaaggccttcaccgacatgatgTGAATGGACCTCagcAGCT	TCTCTCCACAGGGTCAAGGAGGAGGTCAAGTTGGCCacagagctgaacttcaaggaatggcagaaggccttcaccgacatgatgTGAATGGACCTCagcAGCTCTGGCTTCCTGCTGAG	-	PAM_disrupted_silent_mutation	PAM_disrupted_silent_mutation	1	67	118	19	30	16	0.625	103	0.5339805825242718	36	119	0.5462184873949579	T	seq21	1	353	755	1304	10	2	ENSG00000116478 (HDAC1)	TATTGGCGTCTT	ATAGCAATGTAGGTCTGGGTCGTCTCcCACCgCTCAGCAGGAAGCCAGAGCgtttGAgtcttcgaagacGGgtgcTCTCTCCACAGGGTCAAGGAGGAGGTCAAGTTGGCCacagagctgaacttcaaggaatggcagaaggccttcaccgacatgatgTGAATGGACCTCagcAGCTCTGGCTTCCTGCTGAGttttttTCGtgttcaatcaacattccTATTGGCGTCTTactgCgagacgATTGTACTGGGACCCGAATA	37	2053	GCCATCTTTGGCTCGGGTCCACAAGTGAACTCTTAAG	ATAGCAATGTAGGTCTGGGTCGTCTCcCACCgCTCAGCAGGAAGCCAGAGCgtttGAgtcttcGCCATCTTTGGCTCGGGTCCACAAGTGAACTCTTAAGgaagacGGgtgcTCTCTCCACAGGGTCAAGGAGGAGGTCAAGTTGGCCacagagctgaacttcaaggaatggcagaaggccttcaccgacatgatgTGAATGGACCTCagcAGCTCTGGCTTCCTGCTGAGttttttTCGtgttcaatcaacattccTATTGGCGTCTTactgCgagacgATTGTACTGGGACCCGAATA	300	good	targeting	CTCAGCAGGAAGTATTGGCGTCTT	GCTCAGCAGGAAGCCAGAGCTCTCTCCACAGGGTCCTGGCTTCCTGCTGAG	1241	51.05474117323795	5.701957665820517	1.7164602914181546	1280	49.44197393372782	5.656552828298908	1.7027920733759008	54	2.461781413413563	1.7915146317697714	0.5392996418336131	4	0.13793476347774367	0.18641785192842594	0.056117365157702756	-3.865038197	-5.470134976
