## Supplementary material for "High-throughput optimized prime editing mediated endogenous protein tagging for pooled imaging of protein localization": Table S1 (part 3 of 3)

Sublibrary_ID	Tag_synonym_ID	Gene	Ensembl_transcript_ID	Terminus	Target_sequence	pegRNA_number	Spacer_sequence	Spacer_GC_content	Spacer_sequence_final	Spacer_GC_content_final	PAM_sequence	PAM_sequence_final	Extension_sequence	Extension_sequence_new	PBS_sequence_new	RTT_sequence_new	Extension_sequence_final	Strand	Annotation	Annotation_new	PAM_disrupted	pegRNA-to-edit_distance	Nick_index	Nick_index_centered	Nick_index_bin	PBS_length	PBS_GC_content	RTT_length	RTT_GC_content	RTT_outer_homology_length	Extension_sequence_final_length	Extension_sequence_final_GC_content	First_extension_nucleotide	seq_ID	# Match Bin I Matches	# Match Bin II Matches	# Match Bin III Matches	# Match Bin IV Matches	OG_Off-Target_Rank	CFD_Off-Target_Rank	Other Target Matches	barcode	intermediate_oligo	random_filler_sequence_length	random_counter	random_filler_sequence	complete_oligo	complete_oligo_length	check	pegRNA_type	pegRNA_reference	pegRNA_compressed	plasmid_spacerbar_counts	plasmid_spacerbar_counts_rpm	plasmid_spacerbar_counts_rpm_log2	plasmid_spacerbar_counts_rpm_log10	presort_day23_spacerbar_counts	presort_day23_spacerbar_counts_rpm	presort_day23_spacerbar_counts_rpm_log2	presort_day23_spacerbar_counts_rpm_log10	sort_1st_spacerbar_counts	sort_1st_spacerbar_counts_rpm	sort_1st_spacerbar_counts_rpm_log2	sort_1st_spacerbar_counts_rpm_log10	sort_2nd_spacerbar_counts	sort_2nd_spacerbar_counts_rpm	sort_2nd_spacerbar_counts_rpm_log2	sort_2nd_spacerbar_counts_rpm_log10	sort_1st_log2fc	sort_2nd_log2fc
mNG2_48	opti	HDAC1	ENST00000373548	C	GAAGTCACTGTCTGCACTTTTGCCCTGAGGCTCTGGGCTGGGTCATCTCATGCCAGTCTCTGCTCTCTCCACAGGGTCAAGGAGGAGGTCAAGTTGGCC(+ACAGAGCTGAACTTCAAGGAATGGCAGAAGGCCTTCACCGACATGATG)TGAATGGACCTCTCCAGCTCTGGCTTCCTGCTGAGTCCCTCACGTTTCTTCCCCAACCCCTCAGATTTTATATTTTCTATTTCTCTGTGTATTTATATA	296	ACTCAGCAGGAAGCCAGAGC	0.6	gCTCAGCAGGAAGCCAGAGC	0.65	TGG-to-tgc	TGG-to-tgc	GCCAGTCTCTGCTCTCTCCACAGGGTCAAGGAGGAGGTCAAGTTGGCCacagagctgaacttcaaggaatggcagaaggccttcaccgacatgatgTGAATGGACCTCagcAGCTCTGGCTTCCTGCTGAG	GCCAGTCTCTGCTCTCTCCACAGGGTCAAGGAGGAGGTCAAGTTGGCCacagagctgaacttcaaggaatggcagaaggccttcaccgacatgatgTGAATGGACCTCagcAGCTCTGGCTTCCTGCTGAG	CTGGCTTCCT	GCCAGTCTCTGCTCTCTCCACAGGGTCAAGGAGGAGGTCAAGTTGGCCacagagctgaacttcaaggaatggcagaaggccttcaccgacatgatgTGAATGGACCTCagcAGCT	GCCAGTCTCTGCTCTCTCCACAGGGTCAAGGAGGAGGTCAAGTTGGCCacagagctgaacttcaaggaatggcagaaggccttcaccgacatgatgTGAATGGACCTCagcAGCTCTGGCTTCCT	-	PAM_disrupted_silent_mutation	PAM_disrupted_silent_mutation	1	67	118	19	30	10	0.6	115	0.5478260869565217	48	125	0.552	G	seq21	1	353	755	1304	10	2	ENSG00000116478 (HDAC1)	CCTAGATGTGCA	ATAGCAATGTAGGTCTGGGTCGTCTCcCACCgCTCAGCAGGAAGCCAGAGCgtttGAgtcttcgaagacGGgtgcGCCAGTCTCTGCTCTCTCCACAGGGTCAAGGAGGAGGTCAAGTTGGCCacagagctgaacttcaaggaatggcagaaggccttcaccgacatgatgTGAATGGACCTCagcAGCTCTGGCTTCCTttttttTCGtgttcaatcaacattccCCTAGATGTGCAactgCgagacgATTGTACTGGGACCCGAATA	31	2054	TGATGCCGAATGGCTAACAACAGTTGCGTTC	ATAGCAATGTAGGTCTGGGTCGTCTCcCACCgCTCAGCAGGAAGCCAGAGCgtttGAgtcttcTGATGCCGAATGGCTAACAACAGTTGCGTTCgaagacGGgtgcGCCAGTCTCTGCTCTCTCCACAGGGTCAAGGAGGAGGTCAAGTTGGCCacagagctgaacttcaaggaatggcagaaggccttcaccgacatgatgTGAATGGACCTCagcAGCTCTGGCTTCCTttttttTCGtgttcaatcaacattccCCTAGATGTGCAactgCgagacgATTGTACTGGGACCCGAATA	300	good	targeting	CTCAGCAGGAAGCCTAGATGTGCA	GCTCAGCAGGAAGCCAGAGCGCCAGTCTCTGCTCTCTGGCTTCCT	4310	177.31340407466203	7.478271346272081	2.2511839909423594	1967	75.97840838	6.2663819369296085	1.8863689273027702	160	7.294167150855002	3.052097121909859	0.9187727833745742	56	1.9310866886884117	1.5514356372500449	0.4670286631543269	-3.214284815	-4.7149463
mNG2_48	opti	HDAC1	ENST00000373548	C	GAAGTCACTGTCTGCACTTTTGCCCTGAGGCTCTGGGCTGGGTCATCTCATGCCAGTCTCTGCTCTCTCCACAGGGTCAAGGAGGAGGTCAAGTTGGCC(+ACAGAGCTGAACTTCAAGGAATGGCAGAAGGCCTTCACCGACATGATG)TGAATGGACCTCTCCAGCTCTGGCTTCCTGCTGAGTCCCTCACGTTTCTTCCCCAACCCCTCAGATTTTATATTTTCTATTTCTCTGTGTATTTATATA	296	ACTCAGCAGGAAGCCAGAGC	0.6	gCTCAGCAGGAAGCCAGAGC	0.65	TGG-to-tgc	TGG-to-tgc	GCCAGTCTCTGCTCTCTCCACAGGGTCAAGGAGGAGGTCAAGTTGGCCacagagctgaacttcaaggaatggcagaaggccttcaccgacatgatgTGAATGGACCTCagcAGCTCTGGCTTCCTGCTGAG	GCCAGTCTCTGCTCTCTCCACAGGGTCAAGGAGGAGGTCAAGTTGGCCacagagctgaacttcaaggaatggcagaaggccttcaccgacatgatgTGAATGGACCTCagcAGCTCTGGCTTCCTGCTGAG	CTGGCTTCCTGCT	GCCAGTCTCTGCTCTCTCCACAGGGTCAAGGAGGAGGTCAAGTTGGCCacagagctgaacttcaaggaatggcagaaggccttcaccgacatgatgTGAATGGACCTCagcAGCT	GCCAGTCTCTGCTCTCTCCACAGGGTCAAGGAGGAGGTCAAGTTGGCCacagagctgaacttcaaggaatggcagaaggccttcaccgacatgatgTGAATGGACCTCagcAGCTCTGGCTTCCTGCT	-	PAM_disrupted_silent_mutation	PAM_disrupted_silent_mutation	1	67	118	19	30	13	0.6153846153846154	115	0.5478260869565217	48	128	0.5546875	G	seq21	1	353	755	1304	10	2	ENSG00000116478 (HDAC1)	AGAGACACTGTA	ATAGCAATGTAGGTCTGGGTCGTCTCcCACCgCTCAGCAGGAAGCCAGAGCgtttGAgtcttcgaagacGGgtgcGCCAGTCTCTGCTCTCTCCACAGGGTCAAGGAGGAGGTCAAGTTGGCCacagagctgaacttcaaggaatggcagaaggccttcaccgacatgatgTGAATGGACCTCagcAGCTCTGGCTTCCTGCTttttttTCGtgttcaatcaacattccAGAGACACTGTAactgCgagacgATTGTACTGGGACCCGAATA	28	2055	TAGCGATTACCATCGTCCGTATAAGGTG	ATAGCAATGTAGGTCTGGGTCGTCTCcCACCgCTCAGCAGGAAGCCAGAGCgtttGAgtcttcTAGCGATTACCATCGTCCGTATAAGGTGgaagacGGgtgcGCCAGTCTCTGCTCTCTCCACAGGGTCAAGGAGGAGGTCAAGTTGGCCacagagctgaacttcaaggaatggcagaaggccttcaccgacatgatgTGAATGGACCTCagcAGCTCTGGCTTCCTGCTttttttTCGtgttcaatcaacattccAGAGACACTGTAactgCgagacgATTGTACTGGGACCCGAATA	300	good	targeting	CTCAGCAGGAAGAGAGACACTGTA	GCTCAGCAGGAAGCCAGAGCGCCAGTCTCTGCTCTCTGGCTTCCTGCT	3771	155.13894356509292	7.286686603330736	2.193511236605441	1596	61.64796124861688	5.969195655601796	1.796906942323264	571	26.031059019613785	4.756546129601842	1.431863060769569	436	15.034889219074062	4.003142481492331	1.2050659638459353	-1.212649526	-1.966053174
mNG2_48	opti	HDAC1	ENST00000373548	C	GAAGTCACTGTCTGCACTTTTGCCCTGAGGCTCTGGGCTGGGTCATCTCATGCCAGTCTCTGCTCTCTCCACAGGGTCAAGGAGGAGGTCAAGTTGGCC(+ACAGAGCTGAACTTCAAGGAATGGCAGAAGGCCTTCACCGACATGATG)TGAATGGACCTCTCCAGCTCTGGCTTCCTGCTGAGTCCCTCACGTTTCTTCCCCAACCCCTCAGATTTTATATTTTCTATTTCTCTGTGTATTTATATA	296	ACTCAGCAGGAAGCCAGAGC	0.6	gCTCAGCAGGAAGCCAGAGC	0.65	TGG-to-tgc	TGG-to-tgc	GCCAGTCTCTGCTCTCTCCACAGGGTCAAGGAGGAGGTCAAGTTGGCCacagagctgaacttcaaggaatggcagaaggccttcaccgacatgatgTGAATGGACCTCagcAGCTCTGGCTTCCTGCTGAG	GCCAGTCTCTGCTCTCTCCACAGGGTCAAGGAGGAGGTCAAGTTGGCCacagagctgaacttcaaggaatggcagaaggccttcaccgacatgatgTGAATGGACCTCagcAGCTCTGGCTTCCTGCTGAG	CTGGCTTCCTGCTGAG	GCCAGTCTCTGCTCTCTCCACAGGGTCAAGGAGGAGGTCAAGTTGGCCacagagctgaacttcaaggaatggcagaaggccttcaccgacatgatgTGAATGGACCTCagcAGCT	GCCAGTCTCTGCTCTCTCCACAGGGTCAAGGAGGAGGTCAAGTTGGCCacagagctgaacttcaaggaatggcagaaggccttcaccgacatgatgTGAATGGACCTCagcAGCTCTGGCTTCCTGCTGAG	-	PAM_disrupted_silent_mutation	PAM_disrupted_silent_mutation	1	67	118	19	30	16	0.625	115	0.5478260869565217	48	131	0.5572519083969466	G	seq21	1	353	755	1304	10	2	ENSG00000116478 (HDAC1)	TAGACGGCTCTG	ATAGCAATGTAGGTCTGGGTCGTCTCcCACCgCTCAGCAGGAAGCCAGAGCgtttGAgtcttcgaagacGGgtgcGCCAGTCTCTGCTCTCTCCACAGGGTCAAGGAGGAGGTCAAGTTGGCCacagagctgaacttcaaggaatggcagaaggccttcaccgacatgatgTGAATGGACCTCagcAGCTCTGGCTTCCTGCTGAGttttttTCGtgttcaatcaacattccTAGACGGCTCTGactgCgagacgATTGTACTGGGACCCGAATA	25	2056	ACGGCGATCTATCTCTAATCGCTGA	ATAGCAATGTAGGTCTGGGTCGTCTCcCACCgCTCAGCAGGAAGCCAGAGCgtttGAgtcttcACGGCGATCTATCTCTAATCGCTGAgaagacGGgtgcGCCAGTCTCTGCTCTCTCCACAGGGTCAAGGAGGAGGTCAAGTTGGCCacagagctgaacttcaaggaatggcagaaggccttcaccgacatgatgTGAATGGACCTCagcAGCTCTGGCTTCCTGCTGAGttttttTCGtgttcaatcaacattccTAGACGGCTCTGactgCgagacgATTGTACTGGGACCCGAATA	300	good	targeting	CTCAGCAGGAAGTAGACGGCTCTG	GCTCAGCAGGAAGCCAGAGCGCCAGTCTCTGCTCTCTGGCTTCCTGCTGAG	3528	145.1419233353614	7.191226289284761	2.1647748186820994	2322	89.69083083915314	6.502884791489294	1.9575633805853916	207	9.436828751418657	3.3836115079815423	1.0185685575762806	219	7.551928300406466	3.096249757515648	0.9320640510795383	-3.119273284	-3.406635034
mNG2_48	opti	HMGA1	ENST00000311487	C	AGAGGGGGACCGGGCCAGAGCTCACACCAACAACTGCCCACCTCACAGGAGAAGGAGGAAGAGGAGGGCATCTCGCAGGAGTCCTCGGAGGAGGAGCAG(+ACAGAGCTGAACTTCAAGGAATGGCAGAAGGCCTTCACCGACATGATG)TGACCCATGCGTGCCGCCTGCTCCTCACTGGAGGAGCAGCTTCCTTCTGGGACTGGACAGCTTTGCTCCGCTCCCACCGCCCCCACCCCTTCCCCAGGC	310	GGGCATCTCGCAGGAGTCCT	0.65	GGGCATCTCGCAGGAGTCCT	0.65	CGG-to-gcg	CGG-to-gcg	AGAAGGAAGCTGCTCCTCCAGTGAGGAGCAGGCGGCACGCATGGGTCAcatcatgtcggtgaaggccttctgccattccttgaagttcagctctgtCTGCTCCTCCTCgctGGACTCCTGCGAGATGCC	AGAAGGAAGCTGCTCCTCCAGTGAGGAGCAGGCGGCACGCATGGGTCAcatcatgtcggtgaaggccttctgccattccttgaagttcagctctgtCTGCTCCTCCTCgctGGACTCCTGCGAGATGCC	ACTCCTGCGA	GGCACGCATGGGTCAcatcatgtcggtgaaggccttctgccattccttgaagttcagctctgtCTGCTCCTCCTCgctGG	GGCACGCATGGGTCAcatcatgtcggtgaaggccttctgccattccttgaagttcagctctgtCTGCTCCTCCTCgctGGACTCCTGCGA	+	PAM_disrupted_silent_mutation	PAM_disrupted_silent_mutation	1	65	82	-17	-30	10	0.6	80	0.575	15	90	0.5777777777777777	G	seq22	1	177	121	208	17	2	ENSG00000137309 (HMGA1)	CAGCTTGTCACA	ATAGCAATGTAGGTCTGGGTCGTCTCcCACCGGGCATCTCGCAGGAGTCCTgtttGAgtcttcgaagacGGgtgcGGCACGCATGGGTCAcatcatgtcggtgaaggccttctgccattccttgaagttcagctctgtCTGCTCCTCCTCgctGGACTCCTGCGAttttttTCGtgttcaatcaacattccCAGCTTGTCACAactgCgagacgATTGTACTGGGACCCGAATA	66	2057	GAAGAACGAGAACGACCCGTTACAGTTCTTTCGCCTCGGATGGTCGGACTTTATAACCTAGCACTT	ATAGCAATGTAGGTCTGGGTCGTCTCcCACCGGGCATCTCGCAGGAGTCCTgtttGAgtcttcGAAGAACGAGAACGACCCGTTACAGTTCTTTCGCCTCGGATGGTCGGACTTTATAACCTAGCACTTgaagacGGgtgcGGCACGCATGGGTCAcatcatgtcggtgaaggccttctgccattccttgaagttcagctctgtCTGCTCCTCCTCgctGGACTCCTGCGAttttttTCGtgttcaatcaacattccCAGCTTGTCACAactgCgagacgATTGTACTGGGACCCGAATA	300	good	targeting	GGCATCTCGCAGCAGCTTGTCACA	GGGCATCTCGCAGGAGTCCTGGCACGCATGGGTCAACTCCTGCGA	2190	90.09660207041992	6.509325336976383	1.9595021779654436	3695	142.72507319150336	7.167167955213857	2.1575325384810524	125	5.698568086605469	2.7438527321172734	0.8259819760518657	78	2.6897278878160016	1.8835144235013939	0.5669943387396706	-4.423315223	-5.283653532
mNG2_48	opti	HMGA1	ENST00000311487	C	AGAGGGGGACCGGGCCAGAGCTCACACCAACAACTGCCCACCTCACAGGAGAAGGAGGAAGAGGAGGGCATCTCGCAGGAGTCCTCGGAGGAGGAGCAG(+ACAGAGCTGAACTTCAAGGAATGGCAGAAGGCCTTCACCGACATGATG)TGACCCATGCGTGCCGCCTGCTCCTCACTGGAGGAGCAGCTTCCTTCTGGGACTGGACAGCTTTGCTCCGCTCCCACCGCCCCCACCCCTTCCCCAGGC	310	GGGCATCTCGCAGGAGTCCT	0.65	GGGCATCTCGCAGGAGTCCT	0.65	CGG-to-gcg	CGG-to-gcg	AGAAGGAAGCTGCTCCTCCAGTGAGGAGCAGGCGGCACGCATGGGTCAcatcatgtcggtgaaggccttctgccattccttgaagttcagctctgtCTGCTCCTCCTCgctGGACTCCTGCGAGATGCC	AGAAGGAAGCTGCTCCTCCAGTGAGGAGCAGGCGGCACGCATGGGTCAcatcatgtcggtgaaggccttctgccattccttgaagttcagctctgtCTGCTCCTCCTCgctGGACTCCTGCGAGATGCC	ACTCCTGCGAGAT	GGCACGCATGGGTCAcatcatgtcggtgaaggccttctgccattccttgaagttcagctctgtCTGCTCCTCCTCgctGG	GGCACGCATGGGTCAcatcatgtcggtgaaggccttctgccattccttgaagttcagctctgtCTGCTCCTCCTCgctGGACTCCTGCGAGAT	+	PAM_disrupted_silent_mutation	PAM_disrupted_silent_mutation	1	65	82	-17	-30	13	0.5384615384615384	80	0.575	15	93	0.5698924731182796	G	seq22	1	177	121	208	17	2	ENSG00000137309 (HMGA1)	TATGGTGTGAGG	ATAGCAATGTAGGTCTGGGTCGTCTCcCACCGGGCATCTCGCAGGAGTCCTgtttGAgtcttcgaagacGGgtgcGGCACGCATGGGTCAcatcatgtcggtgaaggccttctgccattccttgaagttcagctctgtCTGCTCCTCCTCgctGGACTCCTGCGAGATttttttTCGtgttcaatcaacattccTATGGTGTGAGGactgCgagacgATTGTACTGGGACCCGAATA	63	2058	TACCGAAGGCGTGCTTGTACCTGGACTATACTCGTCGGCAAACTTTAGCACGAACCGGGATAT	ATAGCAATGTAGGTCTGGGTCGTCTCcCACCGGGCATCTCGCAGGAGTCCTgtttGAgtcttcTACCGAAGGCGTGCTTGTACCTGGACTATACTCGTCGGCAAACTTTAGCACGAACCGGGATATgaagacGGgtgcGGCACGCATGGGTCAcatcatgtcggtgaaggccttctgccattccttgaagttcagctctgtCTGCTCCTCCTCgctGGACTCCTGCGAGATttttttTCGtgttcaatcaacattccTATGGTGTGAGGactgCgagacgATTGTACTGGGACCCGAATA	300	good	targeting	GGCATCTCGCAGTATGGTGTGAGG	GGGCATCTCGCAGGAGTCCTGGCACGCATGGGTCAACTCCTGCGAGAT	7114	292.66996672555587	8.198051920294072	2.467859534019217	6652	256.9437582868418	8.010912726408483	2.411525023295277	6184	281.9195603805458	8.144248114	2.4516629745749388	10083	347.69905503652234	8.445838644	2.5424507704531774	0.13333538802712752	0.43492591782794676
mNG2_48	opti	HMGA1	ENST00000311487	C	AGAGGGGGACCGGGCCAGAGCTCACACCAACAACTGCCCACCTCACAGGAGAAGGAGGAAGAGGAGGGCATCTCGCAGGAGTCCTCGGAGGAGGAGCAG(+ACAGAGCTGAACTTCAAGGAATGGCAGAAGGCCTTCACCGACATGATG)TGACCCATGCGTGCCGCCTGCTCCTCACTGGAGGAGCAGCTTCCTTCTGGGACTGGACAGCTTTGCTCCGCTCCCACCGCCCCCACCCCTTCCCCAGGC	310	GGGCATCTCGCAGGAGTCCT	0.65	GGGCATCTCGCAGGAGTCCT	0.65	CGG-to-gcg	CGG-to-gcg	AGAAGGAAGCTGCTCCTCCAGTGAGGAGCAGGCGGCACGCATGGGTCAcatcatgtcggtgaaggccttctgccattccttgaagttcagctctgtCTGCTCCTCCTCgctGGACTCCTGCGAGATGCC	AGAAGGAAGCTGCTCCTCCAGTGAGGAGCAGGCGGCACGCATGGGTCAcatcatgtcggtgaaggccttctgccattccttgaagttcagctctgtCTGCTCCTCCTCgctGGACTCCTGCGAGATGCC	ACTCCTGCGAGATGCC	GGCACGCATGGGTCAcatcatgtcggtgaaggccttctgccattccttgaagttcagctctgtCTGCTCCTCCTCgctGG	GGCACGCATGGGTCAcatcatgtcggtgaaggccttctgccattccttgaagttcagctctgtCTGCTCCTCCTCgctGGACTCCTGCGAGATGCC	+	PAM_disrupted_silent_mutation	PAM_disrupted_silent_mutation	1	65	82	-17	-30	16	0.625	80	0.575	15	96	0.5833333333333334	G	seq22	1	177	121	208	17	2	ENSG00000137309 (HMGA1)	ATGCACGCCATT	ATAGCAATGTAGGTCTGGGTCGTCTCcCACCGGGCATCTCGCAGGAGTCCTgtttGAgtcttcgaagacGGgtgcGGCACGCATGGGTCAcatcatgtcggtgaaggccttctgccattccttgaagttcagctctgtCTGCTCCTCCTCgctGGACTCCTGCGAGATGCCttttttTCGtgttcaatcaacattccATGCACGCCATTactgCgagacgATTGTACTGGGACCCGAATA	60	2059	GGTGCAAGATGCATTTAACATAGCCATGCATGCTAGCGTTCTTCCATGGTCGGTGAAACA	ATAGCAATGTAGGTCTGGGTCGTCTCcCACCGGGCATCTCGCAGGAGTCCTgtttGAgtcttcGGTGCAAGATGCATTTAACATAGCCATGCATGCTAGCGTTCTTCCATGGTCGGTGAAACAgaagacGGgtgcGGCACGCATGGGTCAcatcatgtcggtgaaggccttctgccattccttgaagttcagctctgtCTGCTCCTCCTCgctGGACTCCTGCGAGATGCCttttttTCGtgttcaatcaacattccATGCACGCCATTactgCgagacgATTGTACTGGGACCCGAATA	300	good	targeting	GGCATCTCGCAGATGCACGCCATT	GGGCATCTCGCAGGAGTCCTGGCACGCATGGGTCAACTCCTGCGAGATGCC	1663	68.41582157219558	6.117192620836121	1.8414584681260355	2700	104.29166376645713	6.718247408485261	2.022393988245871	2206	100.56832959241335	6.6663068097713225	2.0067583100402295	2964	102.20965973700807	6.689434194	2.0137203462655444	-0.051940599	-0.028813215
mNG2_48	opti	HMGA1	ENST00000311487	C	AGAGGGGGACCGGGCCAGAGCTCACACCAACAACTGCCCACCTCACAGGAGAAGGAGGAAGAGGAGGGCATCTCGCAGGAGTCCTCGGAGGAGGAGCAG(+ACAGAGCTGAACTTCAAGGAATGGCAGAAGGCCTTCACCGACATGATG)TGACCCATGCGTGCCGCCTGCTCCTCACTGGAGGAGCAGCTTCCTTCTGGGACTGGACAGCTTTGCTCCGCTCCCACCGCCCCCACCCCTTCCCCAGGC	310	GGGCATCTCGCAGGAGTCCT	0.65	GGGCATCTCGCAGGAGTCCT	0.65	CGG-to-gcg	CGG-to-gcg	AGAAGGAAGCTGCTCCTCCAGTGAGGAGCAGGCGGCACGCATGGGTCAcatcatgtcggtgaaggccttctgccattccttgaagttcagctctgtCTGCTCCTCCTCgctGGACTCCTGCGAGATGCC	AGAAGGAAGCTGCTCCTCCAGTGAGGAGCAGGCGGCACGCATGGGTCAcatcatgtcggtgaaggccttctgccattccttgaagttcagctctgtCTGCTCCTCCTCgctGGACTCCTGCGAGATGCC	ACTCCTGCGA	TGAGGAGCAGGCGGCACGCATGGGTCAcatcatgtcggtgaaggccttctgccattccttgaagttcagctctgtCTGCTCCTCCTCgctGG	TGAGGAGCAGGCGGCACGCATGGGTCAcatcatgtcggtgaaggccttctgccattccttgaagttcagctctgtCTGCTCCTCCTCgctGGACTCCTGCGA	+	PAM_disrupted_silent_mutation	PAM_disrupted_silent_mutation	1	65	82	-17	-30	10	0.6	92	0.5869565217391305	27	102	0.5882352941176471	T	seq22	1	177	121	208	17	2	ENSG00000137309 (HMGA1)	TGGTGAGCTTAG	ATAGCAATGTAGGTCTGGGTCGTCTCcCACCGGGCATCTCGCAGGAGTCCTgtttGAgtcttcgaagacGGgtgcTGAGGAGCAGGCGGCACGCATGGGTCAcatcatgtcggtgaaggccttctgccattccttgaagttcagctctgtCTGCTCCTCCTCgctGGACTCCTGCGAttttttTCGtgttcaatcaacattccTGGTGAGCTTAGactgCgagacgATTGTACTGGGACCCGAATA	54	2060	TTATGAGGGTACCTGTCCACATACGCCGCAACGTATGAGGTCGCTACTAGATGC	ATAGCAATGTAGGTCTGGGTCGTCTCcCACCGGGCATCTCGCAGGAGTCCTgtttGAgtcttcTTATGAGGGTACCTGTCCACATACGCCGCAACGTATGAGGTCGCTACTAGATGCgaagacGGgtgcTGAGGAGCAGGCGGCACGCATGGGTCAcatcatgtcggtgaaggccttctgccattccttgaagttcagctctgtCTGCTCCTCCTCgctGGACTCCTGCGAttttttTCGtgttcaatcaacattccTGGTGAGCTTAGactgCgagacgATTGTACTGGGACCCGAATA	300	good	targeting	GGCATCTCGCAGTGGTGAGCTTAG	GGGCATCTCGCAGGAGTCCTTGAGGAGCAGGCGGCACTCCTGCGA	6550	269.46700619235185	8.079308802659062	2.4321142938324223	7524	290.6261030291938	8.187976049	2.4648263944544837	49388	2251.5270452901677	11.137328712730541	3.352670014101608	70100	2417.3067299474583	11.239781527474586	3.383511384	2.949352663972272	3.0518054787163162
mNG2_48	opti	HMGA1	ENST00000311487	C	AGAGGGGGACCGGGCCAGAGCTCACACCAACAACTGCCCACCTCACAGGAGAAGGAGGAAGAGGAGGGCATCTCGCAGGAGTCCTCGGAGGAGGAGCAG(+ACAGAGCTGAACTTCAAGGAATGGCAGAAGGCCTTCACCGACATGATG)TGACCCATGCGTGCCGCCTGCTCCTCACTGGAGGAGCAGCTTCCTTCTGGGACTGGACAGCTTTGCTCCGCTCCCACCGCCCCCACCCCTTCCCCAGGC	310	GGGCATCTCGCAGGAGTCCT	0.65	GGGCATCTCGCAGGAGTCCT	0.65	CGG-to-gcg	CGG-to-gcg	AGAAGGAAGCTGCTCCTCCAGTGAGGAGCAGGCGGCACGCATGGGTCAcatcatgtcggtgaaggccttctgccattccttgaagttcagctctgtCTGCTCCTCCTCgctGGACTCCTGCGAGATGCC	AGAAGGAAGCTGCTCCTCCAGTGAGGAGCAGGCGGCACGCATGGGTCAcatcatgtcggtgaaggccttctgccattccttgaagttcagctctgtCTGCTCCTCCTCgctGGACTCCTGCGAGATGCC	ACTCCTGCGAGAT	TGAGGAGCAGGCGGCACGCATGGGTCAcatcatgtcggtgaaggccttctgccattccttgaagttcagctctgtCTGCTCCTCCTCgctGG	TGAGGAGCAGGCGGCACGCATGGGTCAcatcatgtcggtgaaggccttctgccattccttgaagttcagctctgtCTGCTCCTCCTCgctGGACTCCTGCGAGAT	+	PAM_disrupted_silent_mutation	PAM_disrupted_silent_mutation	1	65	82	-17	-30	13	0.5384615384615384	92	0.5869565217391305	27	105	0.580952381	T	seq22	1	177	121	208	17	2	ENSG00000137309 (HMGA1)	TTGCTCCGAGGA	ATAGCAATGTAGGTCTGGGTCGTCTCcCACCGGGCATCTCGCAGGAGTCCTgtttGAgtcttcgaagacGGgtgcTGAGGAGCAGGCGGCACGCATGGGTCAcatcatgtcggtgaaggccttctgccattccttgaagttcagctctgtCTGCTCCTCCTCgctGGACTCCTGCGAGATttttttTCGtgttcaatcaacattccTTGCTCCGAGGAactgCgagacgATTGTACTGGGACCCGAATA	51	2061	GTAGTCCAAGCGGCCGGACTATACGGCAGCTTTACTTCCCATGATAATGGA	ATAGCAATGTAGGTCTGGGTCGTCTCcCACCGGGCATCTCGCAGGAGTCCTgtttGAgtcttcGTAGTCCAAGCGGCCGGACTATACGGCAGCTTTACTTCCCATGATAATGGAgaagacGGgtgcTGAGGAGCAGGCGGCACGCATGGGTCAcatcatgtcggtgaaggccttctgccattccttgaagttcagctctgtCTGCTCCTCCTCgctGGACTCCTGCGAGATttttttTCGtgttcaatcaacattccTTGCTCCGAGGAactgCgagacgATTGTACTGGGACCCGAATA	300	good	targeting	GGCATCTCGCAGTTGCTCCGAGGA	GGGCATCTCGCAGGAGTCCTTGAGGAGCAGGCGGCACTCCTGCGAGAT	3874	159.37636366246883	7.325317722218083	2.205140362156594	3621	139.8667090734597	7.138186890638259	2.1488083687375226	40468	1844.8772266300014	10.850090884004175	3.2662028117655786	67394	2323.993862454764	11.183011192445008	3.3664218107719743	3.7119039933659153	4.044824301806749
mNG2_48	opti	HMGA1	ENST00000311487	C	AGAGGGGGACCGGGCCAGAGCTCACACCAACAACTGCCCACCTCACAGGAGAAGGAGGAAGAGGAGGGCATCTCGCAGGAGTCCTCGGAGGAGGAGCAG(+ACAGAGCTGAACTTCAAGGAATGGCAGAAGGCCTTCACCGACATGATG)TGACCCATGCGTGCCGCCTGCTCCTCACTGGAGGAGCAGCTTCCTTCTGGGACTGGACAGCTTTGCTCCGCTCCCACCGCCCCCACCCCTTCCCCAGGC	310	GGGCATCTCGCAGGAGTCCT	0.65	GGGCATCTCGCAGGAGTCCT	0.65	CGG-to-gcg	CGG-to-gcg	AGAAGGAAGCTGCTCCTCCAGTGAGGAGCAGGCGGCACGCATGGGTCAcatcatgtcggtgaaggccttctgccattccttgaagttcagctctgtCTGCTCCTCCTCgctGGACTCCTGCGAGATGCC	AGAAGGAAGCTGCTCCTCCAGTGAGGAGCAGGCGGCACGCATGGGTCAcatcatgtcggtgaaggccttctgccattccttgaagttcagctctgtCTGCTCCTCCTCgctGGACTCCTGCGAGATGCC	ACTCCTGCGAGATGCC	TGAGGAGCAGGCGGCACGCATGGGTCAcatcatgtcggtgaaggccttctgccattccttgaagttcagctctgtCTGCTCCTCCTCgctGG	TGAGGAGCAGGCGGCACGCATGGGTCAcatcatgtcggtgaaggccttctgccattccttgaagttcagctctgtCTGCTCCTCCTCgctGGACTCCTGCGAGATGCC	+	PAM_disrupted_silent_mutation	PAM_disrupted_silent_mutation	1	65	82	-17	-30	16	0.625	92	0.5869565217391305	27	108	0.5925925925925926	T	seq22	1	177	121	208	17	2	ENSG00000137309 (HMGA1)	CTCGTCGTAATC	ATAGCAATGTAGGTCTGGGTCGTCTCcCACCGGGCATCTCGCAGGAGTCCTgtttGAgtcttcgaagacGGgtgcTGAGGAGCAGGCGGCACGCATGGGTCAcatcatgtcggtgaaggccttctgccattccttgaagttcagctctgtCTGCTCCTCCTCgctGGACTCCTGCGAGATGCCttttttTCGtgttcaatcaacattccCTCGTCGTAATCactgCgagacgATTGTACTGGGACCCGAATA	48	2062	TCCCTTGGTGTGAGTAGCTCTGAAGGCTTGCCCACGAATTCAACACAG	ATAGCAATGTAGGTCTGGGTCGTCTCcCACCGGGCATCTCGCAGGAGTCCTgtttGAgtcttcTCCCTTGGTGTGAGTAGCTCTGAAGGCTTGCCCACGAATTCAACACAGgaagacGGgtgcTGAGGAGCAGGCGGCACGCATGGGTCAcatcatgtcggtgaaggccttctgccattccttgaagttcagctctgtCTGCTCCTCCTCgctGGACTCCTGCGAGATGCCttttttTCGtgttcaatcaacattccCTCGTCGTAATCactgCgagacgATTGTACTGGGACCCGAATA	300	good	targeting	GGCATCTCGCAGCTCGTCGTAATC	GGGCATCTCGCAGGAGTCCTTGAGGAGCAGGCGGCACTCCTGCGAGATGCC	3611	148.55654341382936	7.224547223	2.1748054190814883	4606	177.91385307714873	7.483121287572299	2.2526439687509345	20626	940.3093228345954	9.878525073397146	2.973732360011272	27919	962.7501653837813	9.912515392375253	2.9839644655858693	2.395403785824847	2.429394104802954
mNG2_48	opti	HMGA1	ENST00000311487	C	AGAGGGGGACCGGGCCAGAGCTCACACCAACAACTGCCCACCTCACAGGAGAAGGAGGAAGAGGAGGGCATCTCGCAGGAGTCCTCGGAGGAGGAGCAG(+ACAGAGCTGAACTTCAAGGAATGGCAGAAGGCCTTCACCGACATGATG)TGACCCATGCGTGCCGCCTGCTCCTCACTGGAGGAGCAGCTTCCTTCTGGGACTGGACAGCTTTGCTCCGCTCCCACCGCCCCCACCCCTTCCCCAGGC	310	GGGCATCTCGCAGGAGTCCT	0.65	GGGCATCTCGCAGGAGTCCT	0.65	CGG-to-gcg	CGG-to-gcg	AGAAGGAAGCTGCTCCTCCAGTGAGGAGCAGGCGGCACGCATGGGTCAcatcatgtcggtgaaggccttctgccattccttgaagttcagctctgtCTGCTCCTCCTCgctGGACTCCTGCGAGATGCC	AGAAGGAAGCTGCTCCTCCAGTGAGGAGCAGGCGGCACGCATGGGTCAcatcatgtcggtgaaggccttctgccattccttgaagttcagctctgtCTGCTCCTCCTCgctGGACTCCTGCGAGATGCC	ACTCCTGCGA	CTCCTCCAGTGAGGAGCAGGCGGCACGCATGGGTCAcatcatgtcggtgaaggccttctgccattccttgaagttcagctctgtCTGCTCCTCCTCgctGG	CTCCTCCAGTGAGGAGCAGGCGGCACGCATGGGTCAcatcatgtcggtgaaggccttctgccattccttgaagttcagctctgtCTGCTCCTCCTCgctGGACTCCTGCGA	+	PAM_disrupted_silent_mutation	PAM_disrupted_silent_mutation	1	65	82	-17	-30	10	0.6	101	0.594059406	36	111	0.5945945945945946	C	seq22	1	177	121	208	17	2	ENSG00000137309 (HMGA1)	TGGTTGGAATCA	ATAGCAATGTAGGTCTGGGTCGTCTCcCACCGGGCATCTCGCAGGAGTCCTgtttGAgtcttcgaagacGGgtgcCTCCTCCAGTGAGGAGCAGGCGGCACGCATGGGTCAcatcatgtcggtgaaggccttctgccattccttgaagttcagctctgtCTGCTCCTCCTCgctGGACTCCTGCGAttttttTCGtgttcaatcaacattccTGGTTGGAATCAactgCgagacgATTGTACTGGGACCCGAATA	45	2063	ACGCGAGTCTCATATCTCTGCGGACAGAGGAGCCTATTATCAGGT	ATAGCAATGTAGGTCTGGGTCGTCTCcCACCGGGCATCTCGCAGGAGTCCTgtttGAgtcttcACGCGAGTCTCATATCTCTGCGGACAGAGGAGCCTATTATCAGGTgaagacGGgtgcCTCCTCCAGTGAGGAGCAGGCGGCACGCATGGGTCAcatcatgtcggtgaaggccttctgccattccttgaagttcagctctgtCTGCTCCTCCTCgctGGACTCCTGCGAttttttTCGtgttcaatcaacattccTGGTTGGAATCAactgCgagacgATTGTACTGGGACCCGAATA	300	good	targeting	GGCATCTCGCAGTGGTTGGAATCA	GGGCATCTCGCAGGAGTCCTCTCCTCCAGTGAGGAACTCCTGCGA	11189	460.3154705780495	8.849609864905325	2.663998019260375	13642	526.9432878155586	9.044239152	2.7225872727012552	68409	3118.666753892749	11.607176211767648	3.4941082046994807	109695	3782.688469922773	11.885577593899797	3.577915371555568	2.562937059798587	2.841338441930736
mNG2_48	opti	HMGA1	ENST00000311487	C	AGAGGGGGACCGGGCCAGAGCTCACACCAACAACTGCCCACCTCACAGGAGAAGGAGGAAGAGGAGGGCATCTCGCAGGAGTCCTCGGAGGAGGAGCAG(+ACAGAGCTGAACTTCAAGGAATGGCAGAAGGCCTTCACCGACATGATG)TGACCCATGCGTGCCGCCTGCTCCTCACTGGAGGAGCAGCTTCCTTCTGGGACTGGACAGCTTTGCTCCGCTCCCACCGCCCCCACCCCTTCCCCAGGC	310	GGGCATCTCGCAGGAGTCCT	0.65	GGGCATCTCGCAGGAGTCCT	0.65	CGG-to-gcg	CGG-to-gcg	AGAAGGAAGCTGCTCCTCCAGTGAGGAGCAGGCGGCACGCATGGGTCAcatcatgtcggtgaaggccttctgccattccttgaagttcagctctgtCTGCTCCTCCTCgctGGACTCCTGCGAGATGCC	AGAAGGAAGCTGCTCCTCCAGTGAGGAGCAGGCGGCACGCATGGGTCAcatcatgtcggtgaaggccttctgccattccttgaagttcagctctgtCTGCTCCTCCTCgctGGACTCCTGCGAGATGCC	ACTCCTGCGAGAT	CTCCTCCAGTGAGGAGCAGGCGGCACGCATGGGTCAcatcatgtcggtgaaggccttctgccattccttgaagttcagctctgtCTGCTCCTCCTCgctGG	CTCCTCCAGTGAGGAGCAGGCGGCACGCATGGGTCAcatcatgtcggtgaaggccttctgccattccttgaagttcagctctgtCTGCTCCTCCTCgctGGACTCCTGCGAGAT	+	PAM_disrupted_silent_mutation	PAM_disrupted_silent_mutation	1	65	82	-17	-30	13	0.5384615384615384	101	0.594059406	36	114	0.5877192982456141	C	seq22	1	177	121	208	17	2	ENSG00000137309 (HMGA1)	GGCGAGTTCATA	ATAGCAATGTAGGTCTGGGTCGTCTCcCACCGGGCATCTCGCAGGAGTCCTgtttGAgtcttcgaagacGGgtgcCTCCTCCAGTGAGGAGCAGGCGGCACGCATGGGTCAcatcatgtcggtgaaggccttctgccattccttgaagttcagctctgtCTGCTCCTCCTCgctGGACTCCTGCGAGATttttttTCGtgttcaatcaacattccGGCGAGTTCATAactgCgagacgATTGTACTGGGACCCGAATA	42	2064	GCACCTATTCTCTTCGTGCAGCGAATGGTACAGATAAAGGCC	ATAGCAATGTAGGTCTGGGTCGTCTCcCACCGGGCATCTCGCAGGAGTCCTgtttGAgtcttcGCACCTATTCTCTTCGTGCAGCGAATGGTACAGATAAAGGCCgaagacGGgtgcCTCCTCCAGTGAGGAGCAGGCGGCACGCATGGGTCAcatcatgtcggtgaaggccttctgccattccttgaagttcagctctgtCTGCTCCTCCTCgctGGACTCCTGCGAGATttttttTCGtgttcaatcaacattccGGCGAGTTCATAactgCgagacgATTGTACTGGGACCCGAATA	300	good	targeting	GGCATCTCGCAGGGCGAGTTCATA	GGGCATCTCGCAGGAGTCCTCTCCTCCAGTGAGGAACTCCTGCGAGAT	6689	275.1854663	8.109493592591853	2.441200821015009	5582	215.61335820161617	7.758978404175183	2.335685235365779	18891	861.2131977925116	9.751900836	2.9356146662615408	24660	850.3678168402897	9.733638745	2.930117229077146	1.992922431442416	1.974660340409697
mNG2_48	opti	HMGA1	ENST00000311487	C	AGAGGGGGACCGGGCCAGAGCTCACACCAACAACTGCCCACCTCACAGGAGAAGGAGGAAGAGGAGGGCATCTCGCAGGAGTCCTCGGAGGAGGAGCAG(+ACAGAGCTGAACTTCAAGGAATGGCAGAAGGCCTTCACCGACATGATG)TGACCCATGCGTGCCGCCTGCTCCTCACTGGAGGAGCAGCTTCCTTCTGGGACTGGACAGCTTTGCTCCGCTCCCACCGCCCCCACCCCTTCCCCAGGC	310	GGGCATCTCGCAGGAGTCCT	0.65	GGGCATCTCGCAGGAGTCCT	0.65	CGG-to-gcg	CGG-to-gcg	AGAAGGAAGCTGCTCCTCCAGTGAGGAGCAGGCGGCACGCATGGGTCAcatcatgtcggtgaaggccttctgccattccttgaagttcagctctgtCTGCTCCTCCTCgctGGACTCCTGCGAGATGCC	AGAAGGAAGCTGCTCCTCCAGTGAGGAGCAGGCGGCACGCATGGGTCAcatcatgtcggtgaaggccttctgccattccttgaagttcagctctgtCTGCTCCTCCTCgctGGACTCCTGCGAGATGCC	ACTCCTGCGAGATGCC	CTCCTCCAGTGAGGAGCAGGCGGCACGCATGGGTCAcatcatgtcggtgaaggccttctgccattccttgaagttcagctctgtCTGCTCCTCCTCgctGG	CTCCTCCAGTGAGGAGCAGGCGGCACGCATGGGTCAcatcatgtcggtgaaggccttctgccattccttgaagttcagctctgtCTGCTCCTCCTCgctGGACTCCTGCGAGATGCC	+	PAM_disrupted_silent_mutation	PAM_disrupted_silent_mutation	1	65	82	-17	-30	16	0.625	101	0.594059406	36	117	0.5982905982905983	C	seq22	1	177	121	208	17	2	ENSG00000137309 (HMGA1)	CAGAGGTAAGTA	ATAGCAATGTAGGTCTGGGTCGTCTCcCACCGGGCATCTCGCAGGAGTCCTgtttGAgtcttcgaagacGGgtgcCTCCTCCAGTGAGGAGCAGGCGGCACGCATGGGTCAcatcatgtcggtgaaggccttctgccattccttgaagttcagctctgtCTGCTCCTCCTCgctGGACTCCTGCGAGATGCCttttttTCGtgttcaatcaacattccCAGAGGTAAGTAactgCgagacgATTGTACTGGGACCCGAATA	39	2065	TCCACTGAGATAAAGGGACCTCTGTTATCGGAGGCTCCA	ATAGCAATGTAGGTCTGGGTCGTCTCcCACCGGGCATCTCGCAGGAGTCCTgtttGAgtcttcTCCACTGAGATAAAGGGACCTCTGTTATCGGAGGCTCCAgaagacGGgtgcCTCCTCCAGTGAGGAGCAGGCGGCACGCATGGGTCAcatcatgtcggtgaaggccttctgccattccttgaagttcagctctgtCTGCTCCTCCTCgctGGACTCCTGCGAGATGCCttttttTCGtgttcaatcaacattccCAGAGGTAAGTAactgCgagacgATTGTACTGGGACCCGAATA	300	good	targeting	GGCATCTCGCAGCAGAGGTAAGTA	GGGCATCTCGCAGGAGTCCTCTCCTCCAGTGAGGAACTCCTGCGAGATGCC	3891	160.0757436785406	7.331595445399292	2.207030145138613	4652	179.69067401539206	7.497378236104774	2.256935737905847	8854	403.6409747104386	8.660498607096656	2.6070698581422214	9390	323.8018572640033	8.343416071860334	2.511618503934907	1.1631203709918818	0.8460378357555598
mNG2_48	opti	HMGA1	ENST00000311487	C	AGAGGGGGACCGGGCCAGAGCTCACACCAACAACTGCCCACCTCACAGGAGAAGGAGGAAGAGGAGGGCATCTCGCAGGAGTCCTCGGAGGAGGAGCAG(+ACAGAGCTGAACTTCAAGGAATGGCAGAAGGCCTTCACCGACATGATG)TGACCCATGCGTGCCGCCTGCTCCTCACTGGAGGAGCAGCTTCCTTCTGGGACTGGACAGCTTTGCTCCGCTCCCACCGCCCCCACCCCTTCCCCAGGC	310	GGGCATCTCGCAGGAGTCCT	0.65	GGGCATCTCGCAGGAGTCCT	0.65	CGG-to-gcg	CGG-to-gcg	AGAAGGAAGCTGCTCCTCCAGTGAGGAGCAGGCGGCACGCATGGGTCAcatcatgtcggtgaaggccttctgccattccttgaagttcagctctgtCTGCTCCTCCTCgctGGACTCCTGCGAGATGCC	AGAAGGAAGCTGCTCCTCCAGTGAGGAGCAGGCGGCACGCATGGGTCAcatcatgtcggtgaaggccttctgccattccttgaagttcagctctgtCTGCTCCTCCTCgctGGACTCCTGCGAGATGCC	ACTCCTGCGA	AGAAGGAAGCTGCTCCTCCAGTGAGGAGCAGGCGGCACGCATGGGTCAcatcatgtcggtgaaggccttctgccattccttgaagttcagctctgtCTGCTCCTCCTCgctGG	AGAAGGAAGCTGCTCCTCCAGTGAGGAGCAGGCGGCACGCATGGGTCAcatcatgtcggtgaaggccttctgccattccttgaagttcagctctgtCTGCTCCTCCTCgctGGACTCCTGCGA	+	PAM_disrupted_silent_mutation	PAM_disrupted_silent_mutation	1	65	82	-17	-30	10	0.6	113	0.584070796	48	123	0.5853658536585366	A	seq22	1	177	121	208	17	2	ENSG00000137309 (HMGA1)	CTAACATCGAAC	ATAGCAATGTAGGTCTGGGTCGTCTCcCACCGGGCATCTCGCAGGAGTCCTgtttGAgtcttcgaagacGGgtgcAGAAGGAAGCTGCTCCTCCAGTGAGGAGCAGGCGGCACGCATGGGTCAcatcatgtcggtgaaggccttctgccattccttgaagttcagctctgtCTGCTCCTCCTCgctGGACTCCTGCGAttttttTCGtgttcaatcaacattccCTAACATCGAACactgCgagacgATTGTACTGGGACCCGAATA	33	2066	ACTCGCCAGGGTTTAGCCGTCAATCAAGTGCTA	ATAGCAATGTAGGTCTGGGTCGTCTCcCACCGGGCATCTCGCAGGAGTCCTgtttGAgtcttcACTCGCCAGGGTTTAGCCGTCAATCAAGTGCTAgaagacGGgtgcAGAAGGAAGCTGCTCCTCCAGTGAGGAGCAGGCGGCACGCATGGGTCAcatcatgtcggtgaaggccttctgccattccttgaagttcagctctgtCTGCTCCTCCTCgctGGACTCCTGCGAttttttTCGtgttcaatcaacattccCTAACATCGAACactgCgagacgATTGTACTGGGACCCGAATA	300	good	targeting	GGCATCTCGCAGCTAACATCGAAC	GGGCATCTCGCAGGAGTCCTAGAAGGAAGCTGCTCACTCCTGCGA	6250	257.12500590873265	8.011926099331502	2.411830079	7660	295.87931275965246	8.213732756259002	2.4725799360017473	3199	145.8377544724072	7.198079146969244	2.166837734401145	4232	145.9349797594528	7.199034078644286	2.1671251974791423	-1.015653609	-1.014698678
mNG2_48	opti	HMGA1	ENST00000311487	C	AGAGGGGGACCGGGCCAGAGCTCACACCAACAACTGCCCACCTCACAGGAGAAGGAGGAAGAGGAGGGCATCTCGCAGGAGTCCTCGGAGGAGGAGCAG(+ACAGAGCTGAACTTCAAGGAATGGCAGAAGGCCTTCACCGACATGATG)TGACCCATGCGTGCCGCCTGCTCCTCACTGGAGGAGCAGCTTCCTTCTGGGACTGGACAGCTTTGCTCCGCTCCCACCGCCCCCACCCCTTCCCCAGGC	310	GGGCATCTCGCAGGAGTCCT	0.65	GGGCATCTCGCAGGAGTCCT	0.65	CGG-to-gcg	CGG-to-gcg	AGAAGGAAGCTGCTCCTCCAGTGAGGAGCAGGCGGCACGCATGGGTCAcatcatgtcggtgaaggccttctgccattccttgaagttcagctctgtCTGCTCCTCCTCgctGGACTCCTGCGAGATGCC	AGAAGGAAGCTGCTCCTCCAGTGAGGAGCAGGCGGCACGCATGGGTCAcatcatgtcggtgaaggccttctgccattccttgaagttcagctctgtCTGCTCCTCCTCgctGGACTCCTGCGAGATGCC	ACTCCTGCGAGAT	AGAAGGAAGCTGCTCCTCCAGTGAGGAGCAGGCGGCACGCATGGGTCAcatcatgtcggtgaaggccttctgccattccttgaagttcagctctgtCTGCTCCTCCTCgctGG	AGAAGGAAGCTGCTCCTCCAGTGAGGAGCAGGCGGCACGCATGGGTCAcatcatgtcggtgaaggccttctgccattccttgaagttcagctctgtCTGCTCCTCCTCgctGGACTCCTGCGAGAT	+	PAM_disrupted_silent_mutation	PAM_disrupted_silent_mutation	1	65	82	-17	-30	13	0.5384615384615384	113	0.584070796	48	126	0.5793650793650794	A	seq22	1	177	121	208	17	2	ENSG00000137309 (HMGA1)	CGGAGCATACAG	ATAGCAATGTAGGTCTGGGTCGTCTCcCACCGGGCATCTCGCAGGAGTCCTgtttGAgtcttcgaagacGGgtgcAGAAGGAAGCTGCTCCTCCAGTGAGGAGCAGGCGGCACGCATGGGTCAcatcatgtcggtgaaggccttctgccattccttgaagttcagctctgtCTGCTCCTCCTCgctGGACTCCTGCGAGATttttttTCGtgttcaatcaacattccCGGAGCATACAGactgCgagacgATTGTACTGGGACCCGAATA	30	2067	ACAACGCATCATTGGAACTTTGGTGTCCGG	ATAGCAATGTAGGTCTGGGTCGTCTCcCACCGGGCATCTCGCAGGAGTCCTgtttGAgtcttcACAACGCATCATTGGAACTTTGGTGTCCGGgaagacGGgtgcAGAAGGAAGCTGCTCCTCCAGTGAGGAGCAGGCGGCACGCATGGGTCAcatcatgtcggtgaaggccttctgccattccttgaagttcagctctgtCTGCTCCTCCTCgctGGACTCCTGCGAGATttttttTCGtgttcaatcaacattccCGGAGCATACAGactgCgagacgATTGTACTGGGACCCGAATA	300	good	targeting	GGCATCTCGCAGCGGAGCATACAG	GGGCATCTCGCAGGAGTCCTAGAAGGAAGCTGCTCACTCCTGCGAGAT	7972	327.96808753670666	8.361803827882413	2.5171537700505042	6936	267.9136962533876	8.070999426	2.4296129221778946	8176	372.7319414086906	8.545860060270607	2.572560216888251	11669	402.3901887554477	8.656032185	2.605725331	0.4748606343864772	0.5850327590809492
mNG2_48	opti	HMGA1	ENST00000311487	C	AGAGGGGGACCGGGCCAGAGCTCACACCAACAACTGCCCACCTCACAGGAGAAGGAGGAAGAGGAGGGCATCTCGCAGGAGTCCTCGGAGGAGGAGCAG(+ACAGAGCTGAACTTCAAGGAATGGCAGAAGGCCTTCACCGACATGATG)TGACCCATGCGTGCCGCCTGCTCCTCACTGGAGGAGCAGCTTCCTTCTGGGACTGGACAGCTTTGCTCCGCTCCCACCGCCCCCACCCCTTCCCCAGGC	310	GGGCATCTCGCAGGAGTCCT	0.65	GGGCATCTCGCAGGAGTCCT	0.65	CGG-to-gcg	CGG-to-gcg	AGAAGGAAGCTGCTCCTCCAGTGAGGAGCAGGCGGCACGCATGGGTCAcatcatgtcggtgaaggccttctgccattccttgaagttcagctctgtCTGCTCCTCCTCgctGGACTCCTGCGAGATGCC	AGAAGGAAGCTGCTCCTCCAGTGAGGAGCAGGCGGCACGCATGGGTCAcatcatgtcggtgaaggccttctgccattccttgaagttcagctctgtCTGCTCCTCCTCgctGGACTCCTGCGAGATGCC	ACTCCTGCGAGATGCC	AGAAGGAAGCTGCTCCTCCAGTGAGGAGCAGGCGGCACGCATGGGTCAcatcatgtcggtgaaggccttctgccattccttgaagttcagctctgtCTGCTCCTCCTCgctGG	AGAAGGAAGCTGCTCCTCCAGTGAGGAGCAGGCGGCACGCATGGGTCAcatcatgtcggtgaaggccttctgccattccttgaagttcagctctgtCTGCTCCTCCTCgctGGACTCCTGCGAGATGCC	+	PAM_disrupted_silent_mutation	PAM_disrupted_silent_mutation	1	65	82	-17	-30	16	0.625	113	0.584070796	48	129	0.5891472868217055	A	seq22	1	177	121	208	17	2	ENSG00000137309 (HMGA1)	TCAAGACGCCAC	ATAGCAATGTAGGTCTGGGTCGTCTCcCACCGGGCATCTCGCAGGAGTCCTgtttGAgtcttcgaagacGGgtgcAGAAGGAAGCTGCTCCTCCAGTGAGGAGCAGGCGGCACGCATGGGTCAcatcatgtcggtgaaggccttctgccattccttgaagttcagctctgtCTGCTCCTCCTCgctGGACTCCTGCGAGATGCCttttttTCGtgttcaatcaacattccTCAAGACGCCACactgCgagacgATTGTACTGGGACCCGAATA	27	2068	AACGGTGCTGGCGCCCTAAACTTTATA	ATAGCAATGTAGGTCTGGGTCGTCTCcCACCGGGCATCTCGCAGGAGTCCTgtttGAgtcttcAACGGTGCTGGCGCCCTAAACTTTATAgaagacGGgtgcAGAAGGAAGCTGCTCCTCCAGTGAGGAGCAGGCGGCACGCATGGGTCAcatcatgtcggtgaaggccttctgccattccttgaagttcagctctgtCTGCTCCTCCTCgctGGACTCCTGCGAGATGCCttttttTCGtgttcaatcaacattccTCAAGACGCCACactgCgagacgATTGTACTGGGACCCGAATA	300	good	targeting	GGCATCTCGCAGTCAAGACGCCAC	GGGCATCTCGCAGGAGTCCTAGAAGGAAGCTGCTCACTCCTGCGAGATGCC	2973	122.30922281066594	6.946136898725565	2.0909955605047768	3965	153.15423956814908	7.268230756935261	2.1879554732450366	2196	100.1124441454849	6.659816753802678	2.004804609	2987	103.0027846270051	6.7004783461582935	2.017044967490631	-0.608414003	-0.567752411
mNG2_48	opti	HMGA1	ENST00000311487	C	AGAGGGGGACCGGGCCAGAGCTCACACCAACAACTGCCCACCTCACAGGAGAAGGAGGAAGAGGAGGGCATCTCGCAGGAGTCCTCGGAGGAGGAGCAG(+ACAGAGCTGAACTTCAAGGAATGGCAGAAGGCCTTCACCGACATGATG)TGACCCATGCGTGCCGCCTGCTCCTCACTGGAGGAGCAGCTTCCTTCTGGGACTGGACAGCTTTGCTCCGCTCCCACCGCCCCCACCCCTTCCCCAGGC	309	CATCTCGCAGGAGTCCTCGG	0.65	gATCTCGCAGGAGTCCTCGG	0.65	AGG-to-aag	AGG-to-aag	AGAAGGAAGCTGCTCCTCCAGTGAGGAGCAGGCGGCACGCATGGGTCAcatcatgtcggtgaaggccttctgccattccttgaagttcagctctgtCTGCTCCTCttcCGAGGACTCCTGCGAGAT	AGAAGGAAGCTGCTCCTCCAGTGAGGAGCAGGCGGCACGCATGGGTCAcatcatgtcggtgaaggccttctgccattccttgaagttcagctctgtCTGCTCCTCttcCGAGGACTCCTGCGAGAT	AGGACTCCTG	GGCACGCATGGGTCAcatcatgtcggtgaaggccttctgccattccttgaagttcagctctgtCTGCTCCTCttcCG	GGCACGCATGGGTCAcatcatgtcggtgaaggccttctgccattccttgaagttcagctctgtCTGCTCCTCttcCGAGGACTCCTG	+	PAM_disrupted_silent_mutation	PAM_disrupted_silent_mutation	1	62	85	-14	-15	10	0.6	77	0.5584415584415584	15	87	0.5632183908045977	G	seq22	3	126	155	160	24	4	ENSG00000137309 (HMGA1)	GGTGGTACCGTA	ATAGCAATGTAGGTCTGGGTCGTCTCcCACCgATCTCGCAGGAGTCCTCGGgtttGAgtcttcgaagacGGgtgcGGCACGCATGGGTCAcatcatgtcggtgaaggccttctgccattccttgaagttcagctctgtCTGCTCCTCttcCGAGGACTCCTGttttttTCGtgttcaatcaacattccGGTGGTACCGTAactgCgagacgATTGTACTGGGACCCGAATA	69	2069	GGCGACCTTATACGCCGAATCGGGACTGGCTTAATTATGTCAGACGTTACGATTCCCATCAGGAAACTG	ATAGCAATGTAGGTCTGGGTCGTCTCcCACCgATCTCGCAGGAGTCCTCGGgtttGAgtcttcGGCGACCTTATACGCCGAATCGGGACTGGCTTAATTATGTCAGACGTTACGATTCCCATCAGGAAACTGgaagacGGgtgcGGCACGCATGGGTCAcatcatgtcggtgaaggccttctgccattccttgaagttcagctctgtCTGCTCCTCttcCGAGGACTCCTGttttttTCGtgttcaatcaacattccGGTGGTACCGTAactgCgagacgATTGTACTGGGACCCGAATA	300	good	targeting	ATCTCGCAGGAGGGTGGTACCGTA	GATCTCGCAGGAGTCCTCGGGGCACGCATGGGTCAAGGACTCCTG	4649	191.25986439515168	7.586913811102908	2.2838886316593077	5588	215.84511745443052	7.760521149214698	2.336149647898335	614	27.99136644140607	4.857551428003187	1.462268685309365	453	15.621111963854469	4.054944997517606	1.2206600750204073	-2.902969721	-3.705576152
mNG2_48	opti	HMGA1	ENST00000311487	C	AGAGGGGGACCGGGCCAGAGCTCACACCAACAACTGCCCACCTCACAGGAGAAGGAGGAAGAGGAGGGCATCTCGCAGGAGTCCTCGGAGGAGGAGCAG(+ACAGAGCTGAACTTCAAGGAATGGCAGAAGGCCTTCACCGACATGATG)TGACCCATGCGTGCCGCCTGCTCCTCACTGGAGGAGCAGCTTCCTTCTGGGACTGGACAGCTTTGCTCCGCTCCCACCGCCCCCACCCCTTCCCCAGGC	309	CATCTCGCAGGAGTCCTCGG	0.65	gATCTCGCAGGAGTCCTCGG	0.65	AGG-to-aag	AGG-to-aag	AGAAGGAAGCTGCTCCTCCAGTGAGGAGCAGGCGGCACGCATGGGTCAcatcatgtcggtgaaggccttctgccattccttgaagttcagctctgtCTGCTCCTCttcCGAGGACTCCTGCGAGAT	AGAAGGAAGCTGCTCCTCCAGTGAGGAGCAGGCGGCACGCATGGGTCAcatcatgtcggtgaaggccttctgccattccttgaagttcagctctgtCTGCTCCTCttcCGAGGACTCCTGCGAGAT	AGGACTCCTGCGA	GGCACGCATGGGTCAcatcatgtcggtgaaggccttctgccattccttgaagttcagctctgtCTGCTCCTCttcCG	GGCACGCATGGGTCAcatcatgtcggtgaaggccttctgccattccttgaagttcagctctgtCTGCTCCTCttcCGAGGACTCCTGCGA	+	PAM_disrupted_silent_mutation	PAM_disrupted_silent_mutation	1	62	85	-14	-15	13	0.6153846153846154	77	0.5584415584415584	15	90	0.5666666666666667	G	seq22	3	126	155	160	24	4	ENSG00000137309 (HMGA1)	TGGAACAACCTC	ATAGCAATGTAGGTCTGGGTCGTCTCcCACCgATCTCGCAGGAGTCCTCGGgtttGAgtcttcgaagacGGgtgcGGCACGCATGGGTCAcatcatgtcggtgaaggccttctgccattccttgaagttcagctctgtCTGCTCCTCttcCGAGGACTCCTGCGAttttttTCGtgttcaatcaacattccTGGAACAACCTCactgCgagacgATTGTACTGGGACCCGAATA	66	2070	CATGACGTATCGCGCGTCGTACCAGCTAATCGGGCATTTGTAACGATATTCTCTGGGAAGCTAAGC	ATAGCAATGTAGGTCTGGGTCGTCTCcCACCgATCTCGCAGGAGTCCTCGGgtttGAgtcttcCATGACGTATCGCGCGTCGTACCAGCTAATCGGGCATTTGTAACGATATTCTCTGGGAAGCTAAGCgaagacGGgtgcGGCACGCATGGGTCAcatcatgtcggtgaaggccttctgccattccttgaagttcagctctgtCTGCTCCTCttcCGAGGACTCCTGCGAttttttTCGtgttcaatcaacattccTGGAACAACCTCactgCgagacgATTGTACTGGGACCCGAATA	300	good	targeting	ATCTCGCAGGAGTGGAACAACCTC	GATCTCGCAGGAGTCCTCGGGGCACGCATGGGTCAAGGACTCCTGCGA	5659	232.81126535000288	7.869200632360477	2.3688654322384726	6670	257.63903604528485	8.014796225397761	2.412694072979181	6526	297.5108426654984	8.221639524533316	2.4749601104210806	10322	355.9406571543176	8.479540430007834	2.552596018877811	0.20684329913555466	0.4647442046100725
mNG2_48	opti	HMGA1	ENST00000311487	C	AGAGGGGGACCGGGCCAGAGCTCACACCAACAACTGCCCACCTCACAGGAGAAGGAGGAAGAGGAGGGCATCTCGCAGGAGTCCTCGGAGGAGGAGCAG(+ACAGAGCTGAACTTCAAGGAATGGCAGAAGGCCTTCACCGACATGATG)TGACCCATGCGTGCCGCCTGCTCCTCACTGGAGGAGCAGCTTCCTTCTGGGACTGGACAGCTTTGCTCCGCTCCCACCGCCCCCACCCCTTCCCCAGGC	309	CATCTCGCAGGAGTCCTCGG	0.65	gATCTCGCAGGAGTCCTCGG	0.65	AGG-to-aag	AGG-to-aag	AGAAGGAAGCTGCTCCTCCAGTGAGGAGCAGGCGGCACGCATGGGTCAcatcatgtcggtgaaggccttctgccattccttgaagttcagctctgtCTGCTCCTCttcCGAGGACTCCTGCGAGAT	AGAAGGAAGCTGCTCCTCCAGTGAGGAGCAGGCGGCACGCATGGGTCAcatcatgtcggtgaaggccttctgccattccttgaagttcagctctgtCTGCTCCTCttcCGAGGACTCCTGCGAGAT	AGGACTCCTGCGAGAT	GGCACGCATGGGTCAcatcatgtcggtgaaggccttctgccattccttgaagttcagctctgtCTGCTCCTCttcCG	GGCACGCATGGGTCAcatcatgtcggtgaaggccttctgccattccttgaagttcagctctgtCTGCTCCTCttcCGAGGACTCCTGCGAGAT	+	PAM_disrupted_silent_mutation	PAM_disrupted_silent_mutation	1	62	85	-14	-15	16	0.5625	77	0.5584415584415584	15	93	0.5591397849462365	G	seq22	3	126	155	160	24	4	ENSG00000137309 (HMGA1)	GCCATAAGTGAT	ATAGCAATGTAGGTCTGGGTCGTCTCcCACCgATCTCGCAGGAGTCCTCGGgtttGAgtcttcgaagacGGgtgcGGCACGCATGGGTCAcatcatgtcggtgaaggccttctgccattccttgaagttcagctctgtCTGCTCCTCttcCGAGGACTCCTGCGAGATttttttTCGtgttcaatcaacattccGCCATAAGTGATactgCgagacgATTGTACTGGGACCCGAATA	63	2071	CGTGTAATCGTCCACCAAGCAATTGCCCGATGTCCTTGGTTCAGCAATGATGCAGGATGATCA	ATAGCAATGTAGGTCTGGGTCGTCTCcCACCgATCTCGCAGGAGTCCTCGGgtttGAgtcttcCGTGTAATCGTCCACCAAGCAATTGCCCGATGTCCTTGGTTCAGCAATGATGCAGGATGATCAgaagacGGgtgcGGCACGCATGGGTCAcatcatgtcggtgaaggccttctgccattccttgaagttcagctctgtCTGCTCCTCttcCGAGGACTCCTGCGAGATttttttTCGtgttcaatcaacattccGCCATAAGTGATactgCgagacgATTGTACTGGGACCCGAATA	300	good	targeting	ATCTCGCAGGAGGCCATAAGTGAT	GATCTCGCAGGAGTCCTCGGGGCACGCATGGGTCAAGGACTCCTGCGAGAT	12760	524.9464120632686	9.038772002621206	2.720941496756776	11041	426.4756517205382	8.739698438679914	2.630911383100318	8682	395.79974502326957	8.632267288448649	2.5985713844120237	10400	358.6303850421336	8.490371108562826	2.5558563779962586	-0.10743115	-0.24932733
mNG2_48	opti	HMGA1	ENST00000311487	C	AGAGGGGGACCGGGCCAGAGCTCACACCAACAACTGCCCACCTCACAGGAGAAGGAGGAAGAGGAGGGCATCTCGCAGGAGTCCTCGGAGGAGGAGCAG(+ACAGAGCTGAACTTCAAGGAATGGCAGAAGGCCTTCACCGACATGATG)TGACCCATGCGTGCCGCCTGCTCCTCACTGGAGGAGCAGCTTCCTTCTGGGACTGGACAGCTTTGCTCCGCTCCCACCGCCCCCACCCCTTCCCCAGGC	309	CATCTCGCAGGAGTCCTCGG	0.65	gATCTCGCAGGAGTCCTCGG	0.65	AGG-to-aag	AGG-to-aag	AGAAGGAAGCTGCTCCTCCAGTGAGGAGCAGGCGGCACGCATGGGTCAcatcatgtcggtgaaggccttctgccattccttgaagttcagctctgtCTGCTCCTCttcCGAGGACTCCTGCGAGAT	AGAAGGAAGCTGCTCCTCCAGTGAGGAGCAGGCGGCACGCATGGGTCAcatcatgtcggtgaaggccttctgccattccttgaagttcagctctgtCTGCTCCTCttcCGAGGACTCCTGCGAGAT	AGGACTCCTG	TGAGGAGCAGGCGGCACGCATGGGTCAcatcatgtcggtgaaggccttctgccattccttgaagttcagctctgtCTGCTCCTCttcCG	TGAGGAGCAGGCGGCACGCATGGGTCAcatcatgtcggtgaaggccttctgccattccttgaagttcagctctgtCTGCTCCTCttcCGAGGACTCCTG	+	PAM_disrupted_silent_mutation	PAM_disrupted_silent_mutation	1	62	85	-14	-15	10	0.6	89	0.5730337078651685	27	99	0.5757575757575758	T	seq22	3	126	155	160	24	4	ENSG00000137309 (HMGA1)	AAGCGACTCCGA	ATAGCAATGTAGGTCTGGGTCGTCTCcCACCgATCTCGCAGGAGTCCTCGGgtttGAgtcttcgaagacGGgtgcTGAGGAGCAGGCGGCACGCATGGGTCAcatcatgtcggtgaaggccttctgccattccttgaagttcagctctgtCTGCTCCTCttcCGAGGACTCCTGttttttTCGtgttcaatcaacattccAAGCGACTCCGAactgCgagacgATTGTACTGGGACCCGAATA	57	2072	GAGGTCGGGTTCACTGGACTATTACATCGTATGGTCCATAGTTCACCGATAAGACGC	ATAGCAATGTAGGTCTGGGTCGTCTCcCACCgATCTCGCAGGAGTCCTCGGgtttGAgtcttcGAGGTCGGGTTCACTGGACTATTACATCGTATGGTCCATAGTTCACCGATAAGACGCgaagacGGgtgcTGAGGAGCAGGCGGCACGCATGGGTCAcatcatgtcggtgaaggccttctgccattccttgaagttcagctctgtCTGCTCCTCttcCGAGGACTCCTGttttttTCGtgttcaatcaacattccAAGCGACTCCGAactgCgagacgATTGTACTGGGACCCGAATA	300	good	targeting	ATCTCGCAGGAGAAGCGACTCCGA	GATCTCGCAGGAGTCCTCGGTGAGGAGCAGGCGGCAGGACTCCTG	3945	162.29730372959204	7.351357159926873	2.2129790139771637	4268	164.8580818352737	7.373805502410725	2.2197366384177415	44021	2006.8533259236751	10.97143816864635	3.302731984335248	54987	1896.154709837673	10.88962161760999	3.278102748331531	3.597632666235624	3.5158161151992644
mNG2_48	opti	HMGA1	ENST00000311487	C	AGAGGGGGACCGGGCCAGAGCTCACACCAACAACTGCCCACCTCACAGGAGAAGGAGGAAGAGGAGGGCATCTCGCAGGAGTCCTCGGAGGAGGAGCAG(+ACAGAGCTGAACTTCAAGGAATGGCAGAAGGCCTTCACCGACATGATG)TGACCCATGCGTGCCGCCTGCTCCTCACTGGAGGAGCAGCTTCCTTCTGGGACTGGACAGCTTTGCTCCGCTCCCACCGCCCCCACCCCTTCCCCAGGC	309	CATCTCGCAGGAGTCCTCGG	0.65	gATCTCGCAGGAGTCCTCGG	0.65	AGG-to-aag	AGG-to-aag	AGAAGGAAGCTGCTCCTCCAGTGAGGAGCAGGCGGCACGCATGGGTCAcatcatgtcggtgaaggccttctgccattccttgaagttcagctctgtCTGCTCCTCttcCGAGGACTCCTGCGAGAT	AGAAGGAAGCTGCTCCTCCAGTGAGGAGCAGGCGGCACGCATGGGTCAcatcatgtcggtgaaggccttctgccattccttgaagttcagctctgtCTGCTCCTCttcCGAGGACTCCTGCGAGAT	AGGACTCCTGCGA	TGAGGAGCAGGCGGCACGCATGGGTCAcatcatgtcggtgaaggccttctgccattccttgaagttcagctctgtCTGCTCCTCttcCG	TGAGGAGCAGGCGGCACGCATGGGTCAcatcatgtcggtgaaggccttctgccattccttgaagttcagctctgtCTGCTCCTCttcCGAGGACTCCTGCGA	+	PAM_disrupted_silent_mutation	PAM_disrupted_silent_mutation	1	62	85	-14	-15	13	0.6153846153846154	89	0.5730337078651685	27	102	0.5784313725490197	T	seq22	3	126	155	160	24	4	ENSG00000137309 (HMGA1)	AGCATCTGTCAA	ATAGCAATGTAGGTCTGGGTCGTCTCcCACCgATCTCGCAGGAGTCCTCGGgtttGAgtcttcgaagacGGgtgcTGAGGAGCAGGCGGCACGCATGGGTCAcatcatgtcggtgaaggccttctgccattccttgaagttcagctctgtCTGCTCCTCttcCGAGGACTCCTGCGAttttttTCGtgttcaatcaacattccAGCATCTGTCAAactgCgagacgATTGTACTGGGACCCGAATA	54	2073	ACCCGTCTACAAGTGACAGAGTGCTACTGGCAATCGACATTTGTATATTGGGCC	ATAGCAATGTAGGTCTGGGTCGTCTCcCACCgATCTCGCAGGAGTCCTCGGgtttGAgtcttcACCCGTCTACAAGTGACAGAGTGCTACTGGCAATCGACATTTGTATATTGGGCCgaagacGGgtgcTGAGGAGCAGGCGGCACGCATGGGTCAcatcatgtcggtgaaggccttctgccattccttgaagttcagctctgtCTGCTCCTCttcCGAGGACTCCTGCGAttttttTCGtgttcaatcaacattccAGCATCTGTCAAactgCgagacgATTGTACTGGGACCCGAATA	300	good	targeting	ATCTCGCAGGAGAGCATCTGTCAA	GATCTCGCAGGAGTCCTCGGTGAGGAGCAGGCGGCAGGACTCCTGCGA	6072	249.80208574045193	7.970405535820954	2.3993311438883533	5198	200.78076602149784	7.656644851395001	2.304879766416081	56010	2553.414388246179	11.31877686897186	3.4072913517881696	75010	2586.6216521163883	11.337410974435171	3.4129007764749923	3.662132017576859	3.6807661230401703
mNG2_48	opti	HMGA1	ENST00000311487	C	AGAGGGGGACCGGGCCAGAGCTCACACCAACAACTGCCCACCTCACAGGAGAAGGAGGAAGAGGAGGGCATCTCGCAGGAGTCCTCGGAGGAGGAGCAG(+ACAGAGCTGAACTTCAAGGAATGGCAGAAGGCCTTCACCGACATGATG)TGACCCATGCGTGCCGCCTGCTCCTCACTGGAGGAGCAGCTTCCTTCTGGGACTGGACAGCTTTGCTCCGCTCCCACCGCCCCCACCCCTTCCCCAGGC	309	CATCTCGCAGGAGTCCTCGG	0.65	gATCTCGCAGGAGTCCTCGG	0.65	AGG-to-aag	AGG-to-aag	AGAAGGAAGCTGCTCCTCCAGTGAGGAGCAGGCGGCACGCATGGGTCAcatcatgtcggtgaaggccttctgccattccttgaagttcagctctgtCTGCTCCTCttcCGAGGACTCCTGCGAGAT	AGAAGGAAGCTGCTCCTCCAGTGAGGAGCAGGCGGCACGCATGGGTCAcatcatgtcggtgaaggccttctgccattccttgaagttcagctctgtCTGCTCCTCttcCGAGGACTCCTGCGAGAT	AGGACTCCTGCGAGAT	TGAGGAGCAGGCGGCACGCATGGGTCAcatcatgtcggtgaaggccttctgccattccttgaagttcagctctgtCTGCTCCTCttcCG	TGAGGAGCAGGCGGCACGCATGGGTCAcatcatgtcggtgaaggccttctgccattccttgaagttcagctctgtCTGCTCCTCttcCGAGGACTCCTGCGAGAT	+	PAM_disrupted_silent_mutation	PAM_disrupted_silent_mutation	1	62	85	-14	-15	16	0.5625	89	0.5730337078651685	27	105	0.5714285714285714	T	seq22	3	126	155	160	24	4	ENSG00000137309 (HMGA1)	GGACAGCATAGT	ATAGCAATGTAGGTCTGGGTCGTCTCcCACCgATCTCGCAGGAGTCCTCGGgtttGAgtcttcgaagacGGgtgcTGAGGAGCAGGCGGCACGCATGGGTCAcatcatgtcggtgaaggccttctgccattccttgaagttcagctctgtCTGCTCCTCttcCGAGGACTCCTGCGAGATttttttTCGtgttcaatcaacattccGGACAGCATAGTactgCgagacgATTGTACTGGGACCCGAATA	51	2074	GAATTAGGTAGACTAGTACGCACGTATTGACTAGGTCCTCACGCATGGCTC	ATAGCAATGTAGGTCTGGGTCGTCTCcCACCgATCTCGCAGGAGTCCTCGGgtttGAgtcttcGAATTAGGTAGACTAGTACGCACGTATTGACTAGGTCCTCACGCATGGCTCgaagacGGgtgcTGAGGAGCAGGCGGCACGCATGGGTCAcatcatgtcggtgaaggccttctgccattccttgaagttcagctctgtCTGCTCCTCttcCGAGGACTCCTGCGAGATttttttTCGtgttcaatcaacattccGGACAGCATAGTactgCgagacgATTGTACTGGGACCCGAATA	300	good	targeting	ATCTCGCAGGAGGGACAGCATAGT	GATCTCGCAGGAGTCCTCGGTGAGGAGCAGGCGGCAGGACTCCTGCGAGAT	4439	182.6204641966183	7.520583043459659	2.2639210809632715	3058	118.11996585104663	6.896271435219961	2.0759845602419023	20709	944.0931720441014	9.884312754261783	2.9754746255568585	22989	792.7455693974623	9.632532823600561	2.8996813141216333	2.9880413190418222	2.7362613883806004
mNG2_48	opti	HMGA1	ENST00000311487	C	AGAGGGGGACCGGGCCAGAGCTCACACCAACAACTGCCCACCTCACAGGAGAAGGAGGAAGAGGAGGGCATCTCGCAGGAGTCCTCGGAGGAGGAGCAG(+ACAGAGCTGAACTTCAAGGAATGGCAGAAGGCCTTCACCGACATGATG)TGACCCATGCGTGCCGCCTGCTCCTCACTGGAGGAGCAGCTTCCTTCTGGGACTGGACAGCTTTGCTCCGCTCCCACCGCCCCCACCCCTTCCCCAGGC	309	CATCTCGCAGGAGTCCTCGG	0.65	gATCTCGCAGGAGTCCTCGG	0.65	AGG-to-aag	AGG-to-aag	AGAAGGAAGCTGCTCCTCCAGTGAGGAGCAGGCGGCACGCATGGGTCAcatcatgtcggtgaaggccttctgccattccttgaagttcagctctgtCTGCTCCTCttcCGAGGACTCCTGCGAGAT	AGAAGGAAGCTGCTCCTCCAGTGAGGAGCAGGCGGCACGCATGGGTCAcatcatgtcggtgaaggccttctgccattccttgaagttcagctctgtCTGCTCCTCttcCGAGGACTCCTGCGAGAT	AGGACTCCTG	CTCCTCCAGTGAGGAGCAGGCGGCACGCATGGGTCAcatcatgtcggtgaaggccttctgccattccttgaagttcagctctgtCTGCTCCTCttcCG	CTCCTCCAGTGAGGAGCAGGCGGCACGCATGGGTCAcatcatgtcggtgaaggccttctgccattccttgaagttcagctctgtCTGCTCCTCttcCGAGGACTCCTG	+	PAM_disrupted_silent_mutation	PAM_disrupted_silent_mutation	1	62	85	-14	-15	10	0.6	98	0.5816326530612245	36	108	0.5833333333333334	C	seq22	3	126	155	160	24	4	ENSG00000137309 (HMGA1)	GGTTAACTACGG	ATAGCAATGTAGGTCTGGGTCGTCTCcCACCgATCTCGCAGGAGTCCTCGGgtttGAgtcttcgaagacGGgtgcCTCCTCCAGTGAGGAGCAGGCGGCACGCATGGGTCAcatcatgtcggtgaaggccttctgccattccttgaagttcagctctgtCTGCTCCTCttcCGAGGACTCCTGttttttTCGtgttcaatcaacattccGGTTAACTACGGactgCgagacgATTGTACTGGGACCCGAATA	48	2075	AGCCTCCGAGGATTAGGTCTACGGAAACGCTTCGTCCAATTGCAAGTT	ATAGCAATGTAGGTCTGGGTCGTCTCcCACCgATCTCGCAGGAGTCCTCGGgtttGAgtcttcAGCCTCCGAGGATTAGGTCTACGGAAACGCTTCGTCCAATTGCAAGTTgaagacGGgtgcCTCCTCCAGTGAGGAGCAGGCGGCACGCATGGGTCAcatcatgtcggtgaaggccttctgccattccttgaagttcagctctgtCTGCTCCTCttcCGAGGACTCCTGttttttTCGtgttcaatcaacattccGGTTAACTACGGactgCgagacgATTGTACTGGGACCCGAATA	300	good	targeting	ATCTCGCAGGAGGGTTAACTACGG	GATCTCGCAGGAGTCCTCGGCTCCTCCAGTGAGGAAGGACTCCTG	14670	603.5238138689772	9.239655362125843	2.781413413597423	17407	672.3722189565627	9.395260391	2.8282551949110744	68083	3103.8048883228817	11.600286894333808	3.492034313502244	98295	3389.574394011204	11.727313984334904	3.530273277854482	2.205026502847577	2.3320535928486734
mNG2_48	opti	HMGA1	ENST00000311487	C	AGAGGGGGACCGGGCCAGAGCTCACACCAACAACTGCCCACCTCACAGGAGAAGGAGGAAGAGGAGGGCATCTCGCAGGAGTCCTCGGAGGAGGAGCAG(+ACAGAGCTGAACTTCAAGGAATGGCAGAAGGCCTTCACCGACATGATG)TGACCCATGCGTGCCGCCTGCTCCTCACTGGAGGAGCAGCTTCCTTCTGGGACTGGACAGCTTTGCTCCGCTCCCACCGCCCCCACCCCTTCCCCAGGC	309	CATCTCGCAGGAGTCCTCGG	0.65	gATCTCGCAGGAGTCCTCGG	0.65	AGG-to-aag	AGG-to-aag	AGAAGGAAGCTGCTCCTCCAGTGAGGAGCAGGCGGCACGCATGGGTCAcatcatgtcggtgaaggccttctgccattccttgaagttcagctctgtCTGCTCCTCttcCGAGGACTCCTGCGAGAT	AGAAGGAAGCTGCTCCTCCAGTGAGGAGCAGGCGGCACGCATGGGTCAcatcatgtcggtgaaggccttctgccattccttgaagttcagctctgtCTGCTCCTCttcCGAGGACTCCTGCGAGAT	AGGACTCCTGCGA	CTCCTCCAGTGAGGAGCAGGCGGCACGCATGGGTCAcatcatgtcggtgaaggccttctgccattccttgaagttcagctctgtCTGCTCCTCttcCG	CTCCTCCAGTGAGGAGCAGGCGGCACGCATGGGTCAcatcatgtcggtgaaggccttctgccattccttgaagttcagctctgtCTGCTCCTCttcCGAGGACTCCTGCGA	+	PAM_disrupted_silent_mutation	PAM_disrupted_silent_mutation	1	62	85	-14	-15	13	0.6153846153846154	98	0.5816326530612245	36	111	0.5855855855855856	C	seq22	3	126	155	160	24	4	ENSG00000137309 (HMGA1)	TCCGAACAGACC	ATAGCAATGTAGGTCTGGGTCGTCTCcCACCgATCTCGCAGGAGTCCTCGGgtttGAgtcttcgaagacGGgtgcCTCCTCCAGTGAGGAGCAGGCGGCACGCATGGGTCAcatcatgtcggtgaaggccttctgccattccttgaagttcagctctgtCTGCTCCTCttcCGAGGACTCCTGCGAttttttTCGtgttcaatcaacattccTCCGAACAGACCactgCgagacgATTGTACTGGGACCCGAATA	45	2076	GTCCTGCACCTAAGATTGCGGTCTACGCAAATGTACTTAGAGGGA	ATAGCAATGTAGGTCTGGGTCGTCTCcCACCgATCTCGCAGGAGTCCTCGGgtttGAgtcttcGTCCTGCACCTAAGATTGCGGTCTACGCAAATGTACTTAGAGGGAgaagacGGgtgcCTCCTCCAGTGAGGAGCAGGCGGCACGCATGGGTCAcatcatgtcggtgaaggccttctgccattccttgaagttcagctctgtCTGCTCCTCttcCGAGGACTCCTGCGAttttttTCGtgttcaatcaacattccTCCGAACAGACCactgCgagacgATTGTACTGGGACCCGAATA	300	good	targeting	ATCTCGCAGGAGTCCGAACAGACC	GATCTCGCAGGAGTCCTCGGCTCCTCCAGTGAGGAAGGACTCCTGCGA	12957	533.0509922495118	9.060833689652453	2.7275827263081327	12289	474.6815763059228	8.893852338920361	2.6773163310212853	126467	5765.446481669872	12.493466830123655	3.760908265700217	176014	6069.612364692894	12.56762633836635	3.7832325021449584	3.599614491203294	3.6737739994459897
mNG2_48	opti	HMGA1	ENST00000311487	C	AGAGGGGGACCGGGCCAGAGCTCACACCAACAACTGCCCACCTCACAGGAGAAGGAGGAAGAGGAGGGCATCTCGCAGGAGTCCTCGGAGGAGGAGCAG(+ACAGAGCTGAACTTCAAGGAATGGCAGAAGGCCTTCACCGACATGATG)TGACCCATGCGTGCCGCCTGCTCCTCACTGGAGGAGCAGCTTCCTTCTGGGACTGGACAGCTTTGCTCCGCTCCCACCGCCCCCACCCCTTCCCCAGGC	309	CATCTCGCAGGAGTCCTCGG	0.65	gATCTCGCAGGAGTCCTCGG	0.65	AGG-to-aag	AGG-to-aag	AGAAGGAAGCTGCTCCTCCAGTGAGGAGCAGGCGGCACGCATGGGTCAcatcatgtcggtgaaggccttctgccattccttgaagttcagctctgtCTGCTCCTCttcCGAGGACTCCTGCGAGAT	AGAAGGAAGCTGCTCCTCCAGTGAGGAGCAGGCGGCACGCATGGGTCAcatcatgtcggtgaaggccttctgccattccttgaagttcagctctgtCTGCTCCTCttcCGAGGACTCCTGCGAGAT	AGGACTCCTGCGAGAT	CTCCTCCAGTGAGGAGCAGGCGGCACGCATGGGTCAcatcatgtcggtgaaggccttctgccattccttgaagttcagctctgtCTGCTCCTCttcCG	CTCCTCCAGTGAGGAGCAGGCGGCACGCATGGGTCAcatcatgtcggtgaaggccttctgccattccttgaagttcagctctgtCTGCTCCTCttcCGAGGACTCCTGCGAGAT	+	PAM_disrupted_silent_mutation	PAM_disrupted_silent_mutation	1	62	85	-14	-15	16	0.5625	98	0.5816326530612245	36	114	0.5789473684210527	C	seq22	3	126	155	160	24	4	ENSG00000137309 (HMGA1)	AGCGAGTCGTTG	ATAGCAATGTAGGTCTGGGTCGTCTCcCACCgATCTCGCAGGAGTCCTCGGgtttGAgtcttcgaagacGGgtgcCTCCTCCAGTGAGGAGCAGGCGGCACGCATGGGTCAcatcatgtcggtgaaggccttctgccattccttgaagttcagctctgtCTGCTCCTCttcCGAGGACTCCTGCGAGATttttttTCGtgttcaatcaacattccAGCGAGTCGTTGactgCgagacgATTGTACTGGGACCCGAATA	42	2077	GCTTGGAATGATCACGCCGAATATACGACTCTGCTACTAGTG	ATAGCAATGTAGGTCTGGGTCGTCTCcCACCgATCTCGCAGGAGTCCTCGGgtttGAgtcttcGCTTGGAATGATCACGCCGAATATACGACTCTGCTACTAGTGgaagacGGgtgcCTCCTCCAGTGAGGAGCAGGCGGCACGCATGGGTCAcatcatgtcggtgaaggccttctgccattccttgaagttcagctctgtCTGCTCCTCttcCGAGGACTCCTGCGAGATttttttTCGtgttcaatcaacattccAGCGAGTCGTTGactgCgagacgATTGTACTGGGACCCGAATA	300	good	targeting	ATCTCGCAGGAGAGCGAGTCGTTG	GATCTCGCAGGAGTCCTCGGCTCCTCCAGTGAGGAAGGACTCCTGCGAGAT	8015	329.7371075773587	8.36954111	2.5194829240095338	5388	208.11980902728556	7.708185918521121	2.320395173629574	61119	2786.3262630819177	11.444666167828988	3.4451878068772723	90060	3105.601199701399	11.601121336504614	3.4922855056253037	3.736480249307867	3.8929354179834927
mNG2_48	opti	HMGA1	ENST00000311487	C	AGAGGGGGACCGGGCCAGAGCTCACACCAACAACTGCCCACCTCACAGGAGAAGGAGGAAGAGGAGGGCATCTCGCAGGAGTCCTCGGAGGAGGAGCAG(+ACAGAGCTGAACTTCAAGGAATGGCAGAAGGCCTTCACCGACATGATG)TGACCCATGCGTGCCGCCTGCTCCTCACTGGAGGAGCAGCTTCCTTCTGGGACTGGACAGCTTTGCTCCGCTCCCACCGCCCCCACCCCTTCCCCAGGC	309	CATCTCGCAGGAGTCCTCGG	0.65	gATCTCGCAGGAGTCCTCGG	0.65	AGG-to-aag	AGG-to-aag	AGAAGGAAGCTGCTCCTCCAGTGAGGAGCAGGCGGCACGCATGGGTCAcatcatgtcggtgaaggccttctgccattccttgaagttcagctctgtCTGCTCCTCttcCGAGGACTCCTGCGAGAT	AGAAGGAAGCTGCTCCTCCAGTGAGGAGCAGGCGGCACGCATGGGTCAcatcatgtcggtgaaggccttctgccattccttgaagttcagctctgtCTGCTCCTCttcCGAGGACTCCTGCGAGAT	AGGACTCCTG	AGAAGGAAGCTGCTCCTCCAGTGAGGAGCAGGCGGCACGCATGGGTCAcatcatgtcggtgaaggccttctgccattccttgaagttcagctctgtCTGCTCCTCttcCG	AGAAGGAAGCTGCTCCTCCAGTGAGGAGCAGGCGGCACGCATGGGTCAcatcatgtcggtgaaggccttctgccattccttgaagttcagctctgtCTGCTCCTCttcCGAGGACTCCTG	+	PAM_disrupted_silent_mutation	PAM_disrupted_silent_mutation	1	62	85	-14	-15	10	0.6	110	0.5727272727272728	48	120	0.575	A	seq22	3	126	155	160	24	4	ENSG00000137309 (HMGA1)	GGCAATTGTGGC	ATAGCAATGTAGGTCTGGGTCGTCTCcCACCgATCTCGCAGGAGTCCTCGGgtttGAgtcttcgaagacGGgtgcAGAAGGAAGCTGCTCCTCCAGTGAGGAGCAGGCGGCACGCATGGGTCAcatcatgtcggtgaaggccttctgccattccttgaagttcagctctgtCTGCTCCTCttcCGAGGACTCCTGttttttTCGtgttcaatcaacattccGGCAATTGTGGCactgCgagacgATTGTACTGGGACCCGAATA	36	2078	AGTCGATAGCCGAAGAATCCGTCCGCTTATCTTGGA	ATAGCAATGTAGGTCTGGGTCGTCTCcCACCgATCTCGCAGGAGTCCTCGGgtttGAgtcttcAGTCGATAGCCGAAGAATCCGTCCGCTTATCTTGGAgaagacGGgtgcAGAAGGAAGCTGCTCCTCCAGTGAGGAGCAGGCGGCACGCATGGGTCAcatcatgtcggtgaaggccttctgccattccttgaagttcagctctgtCTGCTCCTCttcCGAGGACTCCTGttttttTCGtgttcaatcaacattccGGCAATTGTGGCactgCgagacgATTGTACTGGGACCCGAATA	300	good	targeting	ATCTCGCAGGAGGGCAATTGTGGC	GATCTCGCAGGAGTCCTCGGAGAAGGAAGCTGCTCAGGACTCCTG	8048	331.0947276085568	8.375451008329382	2.5212619807212806	9584	370.1967798287871	8.536040384762865	2.5696042000127335	2388	108.8654447265109	6.779593886	2.0408611180431158	1980	68.27770792148313	6.114319293644092	1.8405935104538775	-1.756446499	-2.421721091
mNG2_48	opti	HMGA1	ENST00000311487	C	AGAGGGGGACCGGGCCAGAGCTCACACCAACAACTGCCCACCTCACAGGAGAAGGAGGAAGAGGAGGGCATCTCGCAGGAGTCCTCGGAGGAGGAGCAG(+ACAGAGCTGAACTTCAAGGAATGGCAGAAGGCCTTCACCGACATGATG)TGACCCATGCGTGCCGCCTGCTCCTCACTGGAGGAGCAGCTTCCTTCTGGGACTGGACAGCTTTGCTCCGCTCCCACCGCCCCCACCCCTTCCCCAGGC	309	CATCTCGCAGGAGTCCTCGG	0.65	gATCTCGCAGGAGTCCTCGG	0.65	AGG-to-aag	AGG-to-aag	AGAAGGAAGCTGCTCCTCCAGTGAGGAGCAGGCGGCACGCATGGGTCAcatcatgtcggtgaaggccttctgccattccttgaagttcagctctgtCTGCTCCTCttcCGAGGACTCCTGCGAGAT	AGAAGGAAGCTGCTCCTCCAGTGAGGAGCAGGCGGCACGCATGGGTCAcatcatgtcggtgaaggccttctgccattccttgaagttcagctctgtCTGCTCCTCttcCGAGGACTCCTGCGAGAT	AGGACTCCTGCGA	AGAAGGAAGCTGCTCCTCCAGTGAGGAGCAGGCGGCACGCATGGGTCAcatcatgtcggtgaaggccttctgccattccttgaagttcagctctgtCTGCTCCTCttcCG	AGAAGGAAGCTGCTCCTCCAGTGAGGAGCAGGCGGCACGCATGGGTCAcatcatgtcggtgaaggccttctgccattccttgaagttcagctctgtCTGCTCCTCttcCGAGGACTCCTGCGA	+	PAM_disrupted_silent_mutation	PAM_disrupted_silent_mutation	1	62	85	-14	-15	13	0.6153846153846154	110	0.5727272727272728	48	123	0.5772357723577236	A	seq22	3	126	155	160	24	4	ENSG00000137309 (HMGA1)	TTTATGCCGATC	ATAGCAATGTAGGTCTGGGTCGTCTCcCACCgATCTCGCAGGAGTCCTCGGgtttGAgtcttcgaagacGGgtgcAGAAGGAAGCTGCTCCTCCAGTGAGGAGCAGGCGGCACGCATGGGTCAcatcatgtcggtgaaggccttctgccattccttgaagttcagctctgtCTGCTCCTCttcCGAGGACTCCTGCGAttttttTCGtgttcaatcaacattccTTTATGCCGATCactgCgagacgATTGTACTGGGACCCGAATA	33	2079	CGCAGCTACGTTAGAGGCTACTGTTCACGAGTA	ATAGCAATGTAGGTCTGGGTCGTCTCcCACCgATCTCGCAGGAGTCCTCGGgtttGAgtcttcCGCAGCTACGTTAGAGGCTACTGTTCACGAGTAgaagacGGgtgcAGAAGGAAGCTGCTCCTCCAGTGAGGAGCAGGCGGCACGCATGGGTCAcatcatgtcggtgaaggccttctgccattccttgaagttcagctctgtCTGCTCCTCttcCGAGGACTCCTGCGAttttttTCGtgttcaatcaacattccTTTATGCCGATCactgCgagacgATTGTACTGGGACCCGAATA	300	good	targeting	ATCTCGCAGGAGTTTATGCCGATC	GATCTCGCAGGAGTCCTCGGAGAAGGAAGCTGCTCAGGACTCCTGCGA	11539	474.7144709089385	8.893952101539304	2.6773463625620333	11010	425.2782289143308	8.735651564946654	2.629693152717942	10531	480.09296416033766	8.910171890368808	2.682229005523049	13076	450.9087418087441	8.819887654821128	2.6550507424876058	0.17452032542215434	0.08423609
mNG2_48	opti	HMGA1	ENST00000311487	C	AGAGGGGGACCGGGCCAGAGCTCACACCAACAACTGCCCACCTCACAGGAGAAGGAGGAAGAGGAGGGCATCTCGCAGGAGTCCTCGGAGGAGGAGCAG(+ACAGAGCTGAACTTCAAGGAATGGCAGAAGGCCTTCACCGACATGATG)TGACCCATGCGTGCCGCCTGCTCCTCACTGGAGGAGCAGCTTCCTTCTGGGACTGGACAGCTTTGCTCCGCTCCCACCGCCCCCACCCCTTCCCCAGGC	309	CATCTCGCAGGAGTCCTCGG	0.65	gATCTCGCAGGAGTCCTCGG	0.65	AGG-to-aag	AGG-to-aag	AGAAGGAAGCTGCTCCTCCAGTGAGGAGCAGGCGGCACGCATGGGTCAcatcatgtcggtgaaggccttctgccattccttgaagttcagctctgtCTGCTCCTCttcCGAGGACTCCTGCGAGAT	AGAAGGAAGCTGCTCCTCCAGTGAGGAGCAGGCGGCACGCATGGGTCAcatcatgtcggtgaaggccttctgccattccttgaagttcagctctgtCTGCTCCTCttcCGAGGACTCCTGCGAGAT	AGGACTCCTGCGAGAT	AGAAGGAAGCTGCTCCTCCAGTGAGGAGCAGGCGGCACGCATGGGTCAcatcatgtcggtgaaggccttctgccattccttgaagttcagctctgtCTGCTCCTCttcCG	AGAAGGAAGCTGCTCCTCCAGTGAGGAGCAGGCGGCACGCATGGGTCAcatcatgtcggtgaaggccttctgccattccttgaagttcagctctgtCTGCTCCTCttcCGAGGACTCCTGCGAGAT	+	PAM_disrupted_silent_mutation	PAM_disrupted_silent_mutation	1	62	85	-14	-15	16	0.5625	110	0.5727272727272728	48	126	0.5714285714285714	A	seq22	3	126	155	160	24	4	ENSG00000137309 (HMGA1)	TTCGGTCCATAT	ATAGCAATGTAGGTCTGGGTCGTCTCcCACCgATCTCGCAGGAGTCCTCGGgtttGAgtcttcgaagacGGgtgcAGAAGGAAGCTGCTCCTCCAGTGAGGAGCAGGCGGCACGCATGGGTCAcatcatgtcggtgaaggccttctgccattccttgaagttcagctctgtCTGCTCCTCttcCGAGGACTCCTGCGAGATttttttTCGtgttcaatcaacattccTTCGGTCCATATactgCgagacgATTGTACTGGGACCCGAATA	30	2080	CGACACGTTGAACTATGCATGTTCCGTGAC	ATAGCAATGTAGGTCTGGGTCGTCTCcCACCgATCTCGCAGGAGTCCTCGGgtttGAgtcttcCGACACGTTGAACTATGCATGTTCCGTGACgaagacGGgtgcAGAAGGAAGCTGCTCCTCCAGTGAGGAGCAGGCGGCACGCATGGGTCAcatcatgtcggtgaaggccttctgccattccttgaagttcagctctgtCTGCTCCTCttcCGAGGACTCCTGCGAGATttttttTCGtgttcaatcaacattccTTCGGTCCATATactgCgagacgATTGTACTGGGACCCGAATA	300	good	targeting	ATCTCGCAGGAGTTCGGTCCATAT	GATCTCGCAGGAGTCCTCGGAGAAGGAAGCTGCTCAGGACTCCTGCGAGAT	6470	266.1758061	8.061645561449904	2.4267971284078174	6648	256.7892521182989	8.010048305146647	2.411264806566575	9140	416.67929849259195	8.706251830517015	2.6208429507900655	9877	340.5954147174186	8.416144799367673	2.5335120324610885	0.6962035253703682	0.40609649422102656
mNG2_48	opti	HMGA1	ENST00000311487	C	AGAGGGGGACCGGGCCAGAGCTCACACCAACAACTGCCCACCTCACAGGAGAAGGAGGAAGAGGAGGGCATCTCGCAGGAGTCCTCGGAGGAGGAGCAG(+ACAGAGCTGAACTTCAAGGAATGGCAGAAGGCCTTCACCGACATGATG)TGACCCATGCGTGCCGCCTGCTCCTCACTGGAGGAGCAGCTTCCTTCTGGGACTGGACAGCTTTGCTCCGCTCCCACCGCCCCCACCCCTTCCCCAGGC	320	GAGGAGCAGGCGGCACGCAT	0.7	GAGGAGCAGGCGGCACGCAT	0.7	GGG	GGG-to-gcc	AAGGAGGAAGAGGAGGGCATCTCGCAGGAGTCCTCGGAGGAGGAGCAGacagagctgaacttcaaggaatggcagaaggccttcaccgacatgatgTGACCCATGCGTGCCGCCTGCTCCT	AAGGAGGAAGAGGAGGGCATCTCGCAGGAGTCCTCGGAGGAGGAGCAGacagagctgaacttcaaggaatggcagaaggccttcaccgacatgatgTGAggCATGCGTGCCGCCTGCTCCT	CGTGCCGCCT	TCGGAGGAGGAGCAGacagagctgaacttcaaggaatggcagaaggccttcaccgacatgatgTGAggCATG	TCGGAGGAGGAGCAGacagagctgaacttcaaggaatggcagaaggccttcaccgacatgatgTGAggCATGCGTGCCGCCT	-	PAM_intact	UTR_PAM_disrupted	1	57	108	9	15	10	0.8	72	0.5416666666666666	15	82	0.573170732	T	seq22	1	34	83	199	16	1	ENSG00000137309 (HMGA1)	AGAATGCACCTC	ATAGCAATGTAGGTCTGGGTCGTCTCcCACCGAGGAGCAGGCGGCACGCATgtttGAgtcttcgaagacGGgtgcTCGGAGGAGGAGCAGacagagctgaacttcaaggaatggcagaaggccttcaccgacatgatgTGAggCATGCGTGCCGCCTttttttTCGtgttcaatcaacattccAGAATGCACCTCactgCgagacgATTGTACTGGGACCCGAATA	74	2081	AAATATGCCCTGTAAGCATTTGCCAGAGGTTTGTCGCACGCATCCTAGAGGGACCCAGCATGGGTTACCTCTAG	ATAGCAATGTAGGTCTGGGTCGTCTCcCACCGAGGAGCAGGCGGCACGCATgtttGAgtcttcAAATATGCCCTGTAAGCATTTGCCAGAGGTTTGTCGCACGCATCCTAGAGGGACCCAGCATGGGTTACCTCTAGgaagacGGgtgcTCGGAGGAGGAGCAGacagagctgaacttcaaggaatggcagaaggccttcaccgacatgatgTGAggCATGCGTGCCGCCTttttttTCGtgttcaatcaacattccAGAATGCACCTCactgCgagacgATTGTACTGGGACCCGAATA	300	good	targeting	AGGAGCAGGCGGAGAATGCACCTC	GAGGAGCAGGCGGCACGCATTCGGAGGAGGAGCAGCGTGCCGCCT	4423	181.96222418149193	7.515401998875385	2.262361431134533	4975	192.1670471252312	7.593705191795983	2.285933040959896	1203	54.843019265491044	5.8033050407614715	1.7469688912571861	1204	41.51836380680084	5.410014174982327	1.6285765436370068	-1.790400151	-2.183691017
mNG2_48	opti	HMGA1	ENST00000311487	C	AGAGGGGGACCGGGCCAGAGCTCACACCAACAACTGCCCACCTCACAGGAGAAGGAGGAAGAGGAGGGCATCTCGCAGGAGTCCTCGGAGGAGGAGCAG(+ACAGAGCTGAACTTCAAGGAATGGCAGAAGGCCTTCACCGACATGATG)TGACCCATGCGTGCCGCCTGCTCCTCACTGGAGGAGCAGCTTCCTTCTGGGACTGGACAGCTTTGCTCCGCTCCCACCGCCCCCACCCCTTCCCCAGGC	320	GAGGAGCAGGCGGCACGCAT	0.7	GAGGAGCAGGCGGCACGCAT	0.7	GGG	GGG-to-gcc	AAGGAGGAAGAGGAGGGCATCTCGCAGGAGTCCTCGGAGGAGGAGCAGacagagctgaacttcaaggaatggcagaaggccttcaccgacatgatgTGACCCATGCGTGCCGCCTGCTCCT	AAGGAGGAAGAGGAGGGCATCTCGCAGGAGTCCTCGGAGGAGGAGCAGacagagctgaacttcaaggaatggcagaaggccttcaccgacatgatgTGAggCATGCGTGCCGCCTGCTCCT	CGTGCCGCCTGCT	TCGGAGGAGGAGCAGacagagctgaacttcaaggaatggcagaaggccttcaccgacatgatgTGAggCATG	TCGGAGGAGGAGCAGacagagctgaacttcaaggaatggcagaaggccttcaccgacatgatgTGAggCATGCGTGCCGCCTGCT	-	PAM_intact	UTR_PAM_disrupted	1	57	108	9	15	13	0.7692307692307693	72	0.5416666666666666	15	85	0.5764705882352941	T	seq22	1	34	83	199	16	1	ENSG00000137309 (HMGA1)	AGAGTACGAGGA	ATAGCAATGTAGGTCTGGGTCGTCTCcCACCGAGGAGCAGGCGGCACGCATgtttGAgtcttcgaagacGGgtgcTCGGAGGAGGAGCAGacagagctgaacttcaaggaatggcagaaggccttcaccgacatgatgTGAggCATGCGTGCCGCCTGCTttttttTCGtgttcaatcaacattccAGAGTACGAGGAactgCgagacgATTGTACTGGGACCCGAATA	71	2082	TTTACACGCTTGAACGAGTGGGCAGGAAGTTAAATCTGGCATTACCAACTCTTCTCGCCAGCAGCTATGCG	ATAGCAATGTAGGTCTGGGTCGTCTCcCACCGAGGAGCAGGCGGCACGCATgtttGAgtcttcTTTACACGCTTGAACGAGTGGGCAGGAAGTTAAATCTGGCATTACCAACTCTTCTCGCCAGCAGCTATGCGgaagacGGgtgcTCGGAGGAGGAGCAGacagagctgaacttcaaggaatggcagaaggccttcaccgacatgatgTGAggCATGCGTGCCGCCTGCTttttttTCGtgttcaatcaacattccAGAGTACGAGGAactgCgagacgATTGTACTGGGACCCGAATA	300	good	targeting	AGGAGCAGGCGGAGAGTACGAGGA	GAGGAGCAGGCGGCACGCATTCGGAGGAGGAGCAGCGTGCCGCCTGCT	1570	64.58980148427365	6.035399603451941	1.8168363164575314	1277	49.32609430732065	5.653234733	1.7017932271069178	195	8.889766215104533	3.305936417	0.9951860254000006	54	1.8621193069495396	1.5170838118119336	0.4566877332916424	-2.347298315	-4.136150921
mNG2_48	opti	HMGA1	ENST00000311487	C	AGAGGGGGACCGGGCCAGAGCTCACACCAACAACTGCCCACCTCACAGGAGAAGGAGGAAGAGGAGGGCATCTCGCAGGAGTCCTCGGAGGAGGAGCAG(+ACAGAGCTGAACTTCAAGGAATGGCAGAAGGCCTTCACCGACATGATG)TGACCCATGCGTGCCGCCTGCTCCTCACTGGAGGAGCAGCTTCCTTCTGGGACTGGACAGCTTTGCTCCGCTCCCACCGCCCCCACCCCTTCCCCAGGC	320	GAGGAGCAGGCGGCACGCAT	0.7	GAGGAGCAGGCGGCACGCAT	0.7	GGG	GGG-to-gcc	AAGGAGGAAGAGGAGGGCATCTCGCAGGAGTCCTCGGAGGAGGAGCAGacagagctgaacttcaaggaatggcagaaggccttcaccgacatgatgTGACCCATGCGTGCCGCCTGCTCCT	AAGGAGGAAGAGGAGGGCATCTCGCAGGAGTCCTCGGAGGAGGAGCAGacagagctgaacttcaaggaatggcagaaggccttcaccgacatgatgTGAggCATGCGTGCCGCCTGCTCCT	CGTGCCGCCT	TCGCAGGAGTCCTCGGAGGAGGAGCAGacagagctgaacttcaaggaatggcagaaggccttcaccgacatgatgTGAggCATG	TCGCAGGAGTCCTCGGAGGAGGAGCAGacagagctgaacttcaaggaatggcagaaggccttcaccgacatgatgTGAggCATGCGTGCCGCCT	-	PAM_intact	UTR_PAM_disrupted	1	57	108	9	15	10	0.8	84	0.5595238095238095	27	94	0.5851063829787234	T	seq22	1	34	83	199	16	1	ENSG00000137309 (HMGA1)	GCGAAGTTGAGA	ATAGCAATGTAGGTCTGGGTCGTCTCcCACCGAGGAGCAGGCGGCACGCATgtttGAgtcttcgaagacGGgtgcTCGCAGGAGTCCTCGGAGGAGGAGCAGacagagctgaacttcaaggaatggcagaaggccttcaccgacatgatgTGAggCATGCGTGCCGCCTttttttTCGtgttcaatcaacattccGCGAAGTTGAGAactgCgagacgATTGTACTGGGACCCGAATA	62	2084	GCTTAGGTTAAGGACAACTATGGCTTCTGCATATGGAGCCGAGCTAATCGCCACAGTCTATG	ATAGCAATGTAGGTCTGGGTCGTCTCcCACCGAGGAGCAGGCGGCACGCATgtttGAgtcttcGCTTAGGTTAAGGACAACTATGGCTTCTGCATATGGAGCCGAGCTAATCGCCACAGTCTATGgaagacGGgtgcTCGCAGGAGTCCTCGGAGGAGGAGCAGacagagctgaacttcaaggaatggcagaaggccttcaccgacatgatgTGAggCATGCGTGCCGCCTttttttTCGtgttcaatcaacattccGCGAAGTTGAGAactgCgagacgATTGTACTGGGACCCGAATA	300	good	targeting	AGGAGCAGGCGGGCGAAGTTGAGA	GAGGAGCAGGCGGCACGCATTCGCAGGAGTCCTCGCGTGCCGCCT	5147	211.7475848659595	7.732998944145749	2.327864638625766	4416	170.5748101	7.422693947433012	2.2344535268108188	8231	375.23931136679704	8.555506787	2.575464171	13268	457.52961045567577	8.840871091	2.6613673863359826	1.1328128390787588	1.4181771440534385
mNG2_48	opti	HMGA1	ENST00000311487	C	AGAGGGGGACCGGGCCAGAGCTCACACCAACAACTGCCCACCTCACAGGAGAAGGAGGAAGAGGAGGGCATCTCGCAGGAGTCCTCGGAGGAGGAGCAG(+ACAGAGCTGAACTTCAAGGAATGGCAGAAGGCCTTCACCGACATGATG)TGACCCATGCGTGCCGCCTGCTCCTCACTGGAGGAGCAGCTTCCTTCTGGGACTGGACAGCTTTGCTCCGCTCCCACCGCCCCCACCCCTTCCCCAGGC	320	GAGGAGCAGGCGGCACGCAT	0.7	GAGGAGCAGGCGGCACGCAT	0.7	GGG	GGG-to-gcc	AAGGAGGAAGAGGAGGGCATCTCGCAGGAGTCCTCGGAGGAGGAGCAGacagagctgaacttcaaggaatggcagaaggccttcaccgacatgatgTGACCCATGCGTGCCGCCTGCTCCT	AAGGAGGAAGAGGAGGGCATCTCGCAGGAGTCCTCGGAGGAGGAGCAGacagagctgaacttcaaggaatggcagaaggccttcaccgacatgatgTGAggCATGCGTGCCGCCTGCTCCT	CGTGCCGCCTGCT	TCGCAGGAGTCCTCGGAGGAGGAGCAGacagagctgaacttcaaggaatggcagaaggccttcaccgacatgatgTGAggCATG	TCGCAGGAGTCCTCGGAGGAGGAGCAGacagagctgaacttcaaggaatggcagaaggccttcaccgacatgatgTGAggCATGCGTGCCGCCTGCT	-	PAM_intact	UTR_PAM_disrupted	1	57	108	9	15	13	0.7692307692307693	84	0.5595238095238095	27	97	0.5876288659793815	T	seq22	1	34	83	199	16	1	ENSG00000137309 (HMGA1)	TGACGGTCCTAC	ATAGCAATGTAGGTCTGGGTCGTCTCcCACCGAGGAGCAGGCGGCACGCATgtttGAgtcttcgaagacGGgtgcTCGCAGGAGTCCTCGGAGGAGGAGCAGacagagctgaacttcaaggaatggcagaaggccttcaccgacatgatgTGAggCATGCGTGCCGCCTGCTttttttTCGtgttcaatcaacattccTGACGGTCCTACactgCgagacgATTGTACTGGGACCCGAATA	59	2085	GCTCTAATGTCCGTTCACTAGCATTGTGAGACACAGCACGGCTTGGATGCGGATCTAAC	ATAGCAATGTAGGTCTGGGTCGTCTCcCACCGAGGAGCAGGCGGCACGCATgtttGAgtcttcGCTCTAATGTCCGTTCACTAGCATTGTGAGACACAGCACGGCTTGGATGCGGATCTAACgaagacGGgtgcTCGCAGGAGTCCTCGGAGGAGGAGCAGacagagctgaacttcaaggaatggcagaaggccttcaccgacatgatgTGAggCATGCGTGCCGCCTGCTttttttTCGtgttcaatcaacattccTGACGGTCCTACactgCgagacgATTGTACTGGGACCCGAATA	300	good	targeting	AGGAGCAGGCGGTGACGGTCCTAC	GAGGAGCAGGCGGCACGCATTCGCAGGAGTCCTCGCGTGCCGCCTGCT	3133	128.8916229619295	7.021164580522137	2.113581143230677	1838	70.99558445	6.169836522359279	1.8573058615732865	4154	189.3748147	7.572698821902762	2.279609493522024	4720	162.76302090373756	7.355465810601416	2.214215841071906	1.4028622995434832	1.1856292882421373
mNG2_48	opti	HMGA1	ENST00000311487	C	AGAGGGGGACCGGGCCAGAGCTCACACCAACAACTGCCCACCTCACAGGAGAAGGAGGAAGAGGAGGGCATCTCGCAGGAGTCCTCGGAGGAGGAGCAG(+ACAGAGCTGAACTTCAAGGAATGGCAGAAGGCCTTCACCGACATGATG)TGACCCATGCGTGCCGCCTGCTCCTCACTGGAGGAGCAGCTTCCTTCTGGGACTGGACAGCTTTGCTCCGCTCCCACCGCCCCCACCCCTTCCCCAGGC	320	GAGGAGCAGGCGGCACGCAT	0.7	GAGGAGCAGGCGGCACGCAT	0.7	GGG	GGG-to-gcc	AAGGAGGAAGAGGAGGGCATCTCGCAGGAGTCCTCGGAGGAGGAGCAGacagagctgaacttcaaggaatggcagaaggccttcaccgacatgatgTGACCCATGCGTGCCGCCTGCTCCT	AAGGAGGAAGAGGAGGGCATCTCGCAGGAGTCCTCGGAGGAGGAGCAGacagagctgaacttcaaggaatggcagaaggccttcaccgacatgatgTGAggCATGCGTGCCGCCTGCTCCT	CGTGCCGCCTGCTCCT	TCGCAGGAGTCCTCGGAGGAGGAGCAGacagagctgaacttcaaggaatggcagaaggccttcaccgacatgatgTGAggCATG	TCGCAGGAGTCCTCGGAGGAGGAGCAGacagagctgaacttcaaggaatggcagaaggccttcaccgacatgatgTGAggCATGCGTGCCGCCTGCTCCT	-	PAM_intact	UTR_PAM_disrupted	1	57	108	9	15	16	0.75	84	0.5595238095238095	27	100	0.59	T	seq22	1	34	83	199	16	1	ENSG00000137309 (HMGA1)	CATCCAGTTGCT	ATAGCAATGTAGGTCTGGGTCGTCTCcCACCGAGGAGCAGGCGGCACGCATgtttGAgtcttcgaagacGGgtgcTCGCAGGAGTCCTCGGAGGAGGAGCAGacagagctgaacttcaaggaatggcagaaggccttcaccgacatgatgTGAggCATGCGTGCCGCCTGCTCCTttttttTCGtgttcaatcaacattccCATCCAGTTGCTactgCgagacgATTGTACTGGGACCCGAATA	56	2086	ATCTGCATCCCGTGCTGCGGAGTTTAATGTGACGCTACGAAGTCGAACGAATTCAC	ATAGCAATGTAGGTCTGGGTCGTCTCcCACCGAGGAGCAGGCGGCACGCATgtttGAgtcttcATCTGCATCCCGTGCTGCGGAGTTTAATGTGACGCTACGAAGTCGAACGAATTCACgaagacGGgtgcTCGCAGGAGTCCTCGGAGGAGGAGCAGacagagctgaacttcaaggaatggcagaaggccttcaccgacatgatgTGAggCATGCGTGCCGCCTGCTCCTttttttTCGtgttcaatcaacattccCATCCAGTTGCTactgCgagacgATTGTACTGGGACCCGAATA	300	good	targeting	AGGAGCAGGCGGCATCCAGTTGCT	GAGGAGCAGGCGGCACGCATTCGCAGGAGTCCTCGCGTGCCGCCTGCTCCT	1794	73.80516169604262	6.225065917090614	1.8739315660297846	791	30.553594829358367	4.9797324724263605	1.4990488445822936	1166	53.15624311185582	5.759055756	1.7336485291560062	1743	60.10507318542681	5.933220258165732	1.7860772685890758	0.7793232832371295	0.9534877857393713
mNG2_48	opti	HMGA1	ENST00000311487	C	AGAGGGGGACCGGGCCAGAGCTCACACCAACAACTGCCCACCTCACAGGAGAAGGAGGAAGAGGAGGGCATCTCGCAGGAGTCCTCGGAGGAGGAGCAG(+ACAGAGCTGAACTTCAAGGAATGGCAGAAGGCCTTCACCGACATGATG)TGACCCATGCGTGCCGCCTGCTCCTCACTGGAGGAGCAGCTTCCTTCTGGGACTGGACAGCTTTGCTCCGCTCCCACCGCCCCCACCCCTTCCCCAGGC	320	GAGGAGCAGGCGGCACGCAT	0.7	GAGGAGCAGGCGGCACGCAT	0.7	GGG	GGG-to-gcc	AAGGAGGAAGAGGAGGGCATCTCGCAGGAGTCCTCGGAGGAGGAGCAGacagagctgaacttcaaggaatggcagaaggccttcaccgacatgatgTGACCCATGCGTGCCGCCTGCTCCT	AAGGAGGAAGAGGAGGGCATCTCGCAGGAGTCCTCGGAGGAGGAGCAGacagagctgaacttcaaggaatggcagaaggccttcaccgacatgatgTGAggCATGCGTGCCGCCTGCTCCT	CGTGCCGCCT	GAGGGCATCTCGCAGGAGTCCTCGGAGGAGGAGCAGacagagctgaacttcaaggaatggcagaaggccttcaccgacatgatgTGAggCATG	GAGGGCATCTCGCAGGAGTCCTCGGAGGAGGAGCAGacagagctgaacttcaaggaatggcagaaggccttcaccgacatgatgTGAggCATGCGTGCCGCCT	-	PAM_intact	UTR_PAM_disrupted	1	57	108	9	15	10	0.8	93	0.5698924731182796	36	103	0.5922330097087378	G	seq22	1	34	83	199	16	1	ENSG00000137309 (HMGA1)	GTAAGCGTATGG	ATAGCAATGTAGGTCTGGGTCGTCTCcCACCGAGGAGCAGGCGGCACGCATgtttGAgtcttcgaagacGGgtgcGAGGGCATCTCGCAGGAGTCCTCGGAGGAGGAGCAGacagagctgaacttcaaggaatggcagaaggccttcaccgacatgatgTGAggCATGCGTGCCGCCTttttttTCGtgttcaatcaacattccGTAAGCGTATGGactgCgagacgATTGTACTGGGACCCGAATA	53	2087	CAATGATGGGAATCTCCTGAGTCATACGTATCGTGAGCAGCCATTACGCTGCG	ATAGCAATGTAGGTCTGGGTCGTCTCcCACCGAGGAGCAGGCGGCACGCATgtttGAgtcttcCAATGATGGGAATCTCCTGAGTCATACGTATCGTGAGCAGCCATTACGCTGCGgaagacGGgtgcGAGGGCATCTCGCAGGAGTCCTCGGAGGAGGAGCAGacagagctgaacttcaaggaatggcagaaggccttcaccgacatgatgTGAggCATGCGTGCCGCCTttttttTCGtgttcaatcaacattccGTAAGCGTATGGactgCgagacgATTGTACTGGGACCCGAATA	300	good	targeting	AGGAGCAGGCGGGTAAGCGTATGG	GAGGAGCAGGCGGCACGCATGAGGGCATCTCGCAGCGTGCCGCCT	3344	137.5721631614083	7.114493662960785	2.141675996512507	2171	83.85822297665867	6.406982562231481	1.928693932927746	2542	115.88608060920883	6.868959326387501	2.0677627962384926	2634	90.83004175009421	6.520894296388049	1.9629847817669743	0.4619767641560202	0.1139117341565683
mNG2_48	opti	HMGA1	ENST00000311487	C	AGAGGGGGACCGGGCCAGAGCTCACACCAACAACTGCCCACCTCACAGGAGAAGGAGGAAGAGGAGGGCATCTCGCAGGAGTCCTCGGAGGAGGAGCAG(+ACAGAGCTGAACTTCAAGGAATGGCAGAAGGCCTTCACCGACATGATG)TGACCCATGCGTGCCGCCTGCTCCTCACTGGAGGAGCAGCTTCCTTCTGGGACTGGACAGCTTTGCTCCGCTCCCACCGCCCCCACCCCTTCCCCAGGC	320	GAGGAGCAGGCGGCACGCAT	0.7	GAGGAGCAGGCGGCACGCAT	0.7	GGG	GGG-to-gcc	AAGGAGGAAGAGGAGGGCATCTCGCAGGAGTCCTCGGAGGAGGAGCAGacagagctgaacttcaaggaatggcagaaggccttcaccgacatgatgTGACCCATGCGTGCCGCCTGCTCCT	AAGGAGGAAGAGGAGGGCATCTCGCAGGAGTCCTCGGAGGAGGAGCAGacagagctgaacttcaaggaatggcagaaggccttcaccgacatgatgTGAggCATGCGTGCCGCCTGCTCCT	CGTGCCGCCTGCT	GAGGGCATCTCGCAGGAGTCCTCGGAGGAGGAGCAGacagagctgaacttcaaggaatggcagaaggccttcaccgacatgatgTGAggCATG	GAGGGCATCTCGCAGGAGTCCTCGGAGGAGGAGCAGacagagctgaacttcaaggaatggcagaaggccttcaccgacatgatgTGAggCATGCGTGCCGCCTGCT	-	PAM_intact	UTR_PAM_disrupted	1	57	108	9	15	13	0.7692307692307693	93	0.5698924731182796	36	106	0.5943396226415094	G	seq22	1	34	83	199	16	1	ENSG00000137309 (HMGA1)	CGAGCTGATGCT	ATAGCAATGTAGGTCTGGGTCGTCTCcCACCGAGGAGCAGGCGGCACGCATgtttGAgtcttcgaagacGGgtgcGAGGGCATCTCGCAGGAGTCCTCGGAGGAGGAGCAGacagagctgaacttcaaggaatggcagaaggccttcaccgacatgatgTGAggCATGCGTGCCGCCTGCTttttttTCGtgttcaatcaacattccCGAGCTGATGCTactgCgagacgATTGTACTGGGACCCGAATA	50	2088	GGAGTTCGAATCCCTCTTAGGCGTTGACTCGGTTATACTCCCGACAAAGA	ATAGCAATGTAGGTCTGGGTCGTCTCcCACCGAGGAGCAGGCGGCACGCATgtttGAgtcttcGGAGTTCGAATCCCTCTTAGGCGTTGACTCGGTTATACTCCCGACAAAGAgaagacGGgtgcGAGGGCATCTCGCAGGAGTCCTCGGAGGAGGAGCAGacagagctgaacttcaaggaatggcagaaggccttcaccgacatgatgTGAggCATGCGTGCCGCCTGCTttttttTCGtgttcaatcaacattccCGAGCTGATGCTactgCgagacgATTGTACTGGGACCCGAATA	300	good	targeting	AGGAGCAGGCGGCGAGCTGATGCT	GAGGAGCAGGCGGCACGCATGAGGGCATCTCGCAGCGTGCCGCCTGCT	2680	110.25520253366456	6.797728990968587	2.046320328676193	1947	75.20587754	6.2518303677803315	1.8819884685048593	1421	64.78132200853098	6.039606097222831	1.8181025972591431	2083	71.82952808103502	6.186451592	1.8623074958328039	-0.212224271	-0.065378776
mNG2_48	opti	HMGA1	ENST00000311487	C	AGAGGGGGACCGGGCCAGAGCTCACACCAACAACTGCCCACCTCACAGGAGAAGGAGGAAGAGGAGGGCATCTCGCAGGAGTCCTCGGAGGAGGAGCAG(+ACAGAGCTGAACTTCAAGGAATGGCAGAAGGCCTTCACCGACATGATG)TGACCCATGCGTGCCGCCTGCTCCTCACTGGAGGAGCAGCTTCCTTCTGGGACTGGACAGCTTTGCTCCGCTCCCACCGCCCCCACCCCTTCCCCAGGC	320	GAGGAGCAGGCGGCACGCAT	0.7	GAGGAGCAGGCGGCACGCAT	0.7	GGG	GGG-to-gcc	AAGGAGGAAGAGGAGGGCATCTCGCAGGAGTCCTCGGAGGAGGAGCAGacagagctgaacttcaaggaatggcagaaggccttcaccgacatgatgTGACCCATGCGTGCCGCCTGCTCCT	AAGGAGGAAGAGGAGGGCATCTCGCAGGAGTCCTCGGAGGAGGAGCAGacagagctgaacttcaaggaatggcagaaggccttcaccgacatgatgTGAggCATGCGTGCCGCCTGCTCCT	CGTGCCGCCTGCTCCT	GAGGGCATCTCGCAGGAGTCCTCGGAGGAGGAGCAGacagagctgaacttcaaggaatggcagaaggccttcaccgacatgatgTGAggCATG	GAGGGCATCTCGCAGGAGTCCTCGGAGGAGGAGCAGacagagctgaacttcaaggaatggcagaaggccttcaccgacatgatgTGAggCATGCGTGCCGCCTGCTCCT	-	PAM_intact	UTR_PAM_disrupted	1	57	108	9	15	16	0.75	93	0.5698924731182796	36	109	0.5963302752293578	G	seq22	1	34	83	199	16	1	ENSG00000137309 (HMGA1)	TAGTGCGTTCTA	ATAGCAATGTAGGTCTGGGTCGTCTCcCACCGAGGAGCAGGCGGCACGCATgtttGAgtcttcgaagacGGgtgcGAGGGCATCTCGCAGGAGTCCTCGGAGGAGGAGCAGacagagctgaacttcaaggaatggcagaaggccttcaccgacatgatgTGAggCATGCGTGCCGCCTGCTCCTttttttTCGtgttcaatcaacattccTAGTGCGTTCTAactgCgagacgATTGTACTGGGACCCGAATA	47	2089	TCTGAGATTTAGCATTACCTCCGAGGCAAATGCGACCTGGTCGTGCA	ATAGCAATGTAGGTCTGGGTCGTCTCcCACCGAGGAGCAGGCGGCACGCATgtttGAgtcttcTCTGAGATTTAGCATTACCTCCGAGGCAAATGCGACCTGGTCGTGCAgaagacGGgtgcGAGGGCATCTCGCAGGAGTCCTCGGAGGAGGAGCAGacagagctgaacttcaaggaatggcagaaggccttcaccgacatgatgTGAggCATGCGTGCCGCCTGCTCCTttttttTCGtgttcaatcaacattccTAGTGCGTTCTAactgCgagacgATTGTACTGGGACCCGAATA	300	good	targeting	AGGAGCAGGCGGTAGTGCGTTCTA	GAGGAGCAGGCGGCACGCATGAGGGCATCTCGCAGCGTGCCGCCTGCTCCT	894	36.77916084518511	5.239518751670941	1.5772523070968516	284	10.969937966545862	3.581343770511421	1.0780918997082791	221	10.07506837711847	3.4692437008482613	1.0443464162236462	368	12.689998239952418	3.775050356003841	1.136403392299147	-0.11210007	0.19370658549242004
mNG2_48	opti	HMGA1	ENST00000311487	C	AGAGGGGGACCGGGCCAGAGCTCACACCAACAACTGCCCACCTCACAGGAGAAGGAGGAAGAGGAGGGCATCTCGCAGGAGTCCTCGGAGGAGGAGCAG(+ACAGAGCTGAACTTCAAGGAATGGCAGAAGGCCTTCACCGACATGATG)TGACCCATGCGTGCCGCCTGCTCCTCACTGGAGGAGCAGCTTCCTTCTGGGACTGGACAGCTTTGCTCCGCTCCCACCGCCCCCACCCCTTCCCCAGGC	320	GAGGAGCAGGCGGCACGCAT	0.7	GAGGAGCAGGCGGCACGCAT	0.7	GGG	GGG-to-gcc	AAGGAGGAAGAGGAGGGCATCTCGCAGGAGTCCTCGGAGGAGGAGCAGacagagctgaacttcaaggaatggcagaaggccttcaccgacatgatgTGACCCATGCGTGCCGCCTGCTCCT	AAGGAGGAAGAGGAGGGCATCTCGCAGGAGTCCTCGGAGGAGGAGCAGacagagctgaacttcaaggaatggcagaaggccttcaccgacatgatgTGAggCATGCGTGCCGCCTGCTCCT	CGTGCCGCCT	AAGGAGGAAGAGGAGGGCATCTCGCAGGAGTCCTCGGAGGAGGAGCAGacagagctgaacttcaaggaatggcagaaggccttcaccgacatgatgTGAggCATG	AAGGAGGAAGAGGAGGGCATCTCGCAGGAGTCCTCGGAGGAGGAGCAGacagagctgaacttcaaggaatggcagaaggccttcaccgacatgatgTGAggCATGCGTGCCGCCT	-	PAM_intact	UTR_PAM_disrupted	1	57	108	9	15	10	0.8	105	0.5619047619047619	48	115	0.5826086956521739	A	seq22	1	34	83	199	16	1	ENSG00000137309 (HMGA1)	ATAACAGCAACC	ATAGCAATGTAGGTCTGGGTCGTCTCcCACCGAGGAGCAGGCGGCACGCATgtttGAgtcttcgaagacGGgtgcAAGGAGGAAGAGGAGGGCATCTCGCAGGAGTCCTCGGAGGAGGAGCAGacagagctgaacttcaaggaatggcagaaggccttcaccgacatgatgTGAggCATGCGTGCCGCCTttttttTCGtgttcaatcaacattccATAACAGCAACCactgCgagacgATTGTACTGGGACCCGAATA	41	2090	GAGGAATGTCCGACAGCCTTGATTTGCAACGTATGACCCAC	ATAGCAATGTAGGTCTGGGTCGTCTCcCACCGAGGAGCAGGCGGCACGCATgtttGAgtcttcGAGGAATGTCCGACAGCCTTGATTTGCAACGTATGACCCACgaagacGGgtgcAAGGAGGAAGAGGAGGGCATCTCGCAGGAGTCCTCGGAGGAGGAGCAGacagagctgaacttcaaggaatggcagaaggccttcaccgacatgatgTGAggCATGCGTGCCGCCTttttttTCGtgttcaatcaacattccATAACAGCAACCactgCgagacgATTGTACTGGGACCCGAATA	300	good	targeting	AGGAGCAGGCGGATAACAGCAACC	GAGGAGCAGGCGGCACGCATAAGGAGGAAGAGGAGCGTGCCGCCT	2173	89.39722205434816	6.498206533567706	1.956155084623541	2319	89.57495121274596	6.501040218473478	1.9570081087784383	1761	80.28142720409787	6.344853829209514	1.9099913206955343	2256	77.79520660144743	6.300035962860114	1.8964997985827057	-0.156186389	-0.201004256
mNG2_48	opti	HMGA1	ENST00000311487	C	AGAGGGGGACCGGGCCAGAGCTCACACCAACAACTGCCCACCTCACAGGAGAAGGAGGAAGAGGAGGGCATCTCGCAGGAGTCCTCGGAGGAGGAGCAG(+ACAGAGCTGAACTTCAAGGAATGGCAGAAGGCCTTCACCGACATGATG)TGACCCATGCGTGCCGCCTGCTCCTCACTGGAGGAGCAGCTTCCTTCTGGGACTGGACAGCTTTGCTCCGCTCCCACCGCCCCCACCCCTTCCCCAGGC	320	GAGGAGCAGGCGGCACGCAT	0.7	GAGGAGCAGGCGGCACGCAT	0.7	GGG	GGG-to-gcc	AAGGAGGAAGAGGAGGGCATCTCGCAGGAGTCCTCGGAGGAGGAGCAGacagagctgaacttcaaggaatggcagaaggccttcaccgacatgatgTGACCCATGCGTGCCGCCTGCTCCT	AAGGAGGAAGAGGAGGGCATCTCGCAGGAGTCCTCGGAGGAGGAGCAGacagagctgaacttcaaggaatggcagaaggccttcaccgacatgatgTGAggCATGCGTGCCGCCTGCTCCT	CGTGCCGCCTGCT	AAGGAGGAAGAGGAGGGCATCTCGCAGGAGTCCTCGGAGGAGGAGCAGacagagctgaacttcaaggaatggcagaaggccttcaccgacatgatgTGAggCATG	AAGGAGGAAGAGGAGGGCATCTCGCAGGAGTCCTCGGAGGAGGAGCAGacagagctgaacttcaaggaatggcagaaggccttcaccgacatgatgTGAggCATGCGTGCCGCCTGCT	-	PAM_intact	UTR_PAM_disrupted	1	57	108	9	15	13	0.7692307692307693	105	0.5619047619047619	48	118	0.5847457627118644	A	seq22	1	34	83	199	16	1	ENSG00000137309 (HMGA1)	TTGACGACGCGA	ATAGCAATGTAGGTCTGGGTCGTCTCcCACCGAGGAGCAGGCGGCACGCATgtttGAgtcttcgaagacGGgtgcAAGGAGGAAGAGGAGGGCATCTCGCAGGAGTCCTCGGAGGAGGAGCAGacagagctgaacttcaaggaatggcagaaggccttcaccgacatgatgTGAggCATGCGTGCCGCCTGCTttttttTCGtgttcaatcaacattccTTGACGACGCGAactgCgagacgATTGTACTGGGACCCGAATA	38	2091	AGCGGTTGAAGCTCTCTGATCTGTCCTAAAGCGAACGC	ATAGCAATGTAGGTCTGGGTCGTCTCcCACCGAGGAGCAGGCGGCACGCATgtttGAgtcttcAGCGGTTGAAGCTCTCTGATCTGTCCTAAAGCGAACGCgaagacGGgtgcAAGGAGGAAGAGGAGGGCATCTCGCAGGAGTCCTCGGAGGAGGAGCAGacagagctgaacttcaaggaatggcagaaggccttcaccgacatgatgTGAggCATGCGTGCCGCCTGCTttttttTCGtgttcaatcaacattccTTGACGACGCGAactgCgagacgATTGTACTGGGACCCGAATA	300	good	targeting	AGGAGCAGGCGGTTGACGACGCGA	GAGGAGCAGGCGGCACGCATAAGGAGGAAGAGGAGCGTGCCGCCTGCT	2521	103.71394238334639	6.710309735846209	2.020004510685755	1581	61.06856311658101	5.955790842891547	1.7928716916112213	151	6.883870248619408	2.9789040329499294	0.8967394681223333	112	3.8621733773768234	2.281601338496642	0.6868304410345778	-2.97688681	-3.674189504
mNG2_48	opti	HMGA1	ENST00000311487	C	AGAGGGGGACCGGGCCAGAGCTCACACCAACAACTGCCCACCTCACAGGAGAAGGAGGAAGAGGAGGGCATCTCGCAGGAGTCCTCGGAGGAGGAGCAG(+ACAGAGCTGAACTTCAAGGAATGGCAGAAGGCCTTCACCGACATGATG)TGACCCATGCGTGCCGCCTGCTCCTCACTGGAGGAGCAGCTTCCTTCTGGGACTGGACAGCTTTGCTCCGCTCCCACCGCCCCCACCCCTTCCCCAGGC	311	CTCCTCCAGTGAGGAGCAGG	0.65	gTCCTCCAGTGAGGAGCAGG	0.65	CGG-to-cag	CGG-to-cag	AAGGAGGAAGAGGAGGGCATCTCGCAGGAGTCCTCGGAGGAGGAGCAGacagagctgaacttcaaggaatggcagaaggccttcaccgacatgatgTGACCCATGCGTgctGCCTGCTCCTCACTGGAGGA	AAGGAGGAAGAGGAGGGCATCTCGCAGGAGTCCTCGGAGGAGGAGCAGacagagctgaacttcaaggaatggcagaaggccttcaccgacatgatgTGACCCATGCGTgctGCCTGCTCCTCACTGGAGGA	GCTCCTCACT	TCGGAGGAGGAGCAGacagagctgaacttcaaggaatggcagaaggccttcaccgacatgatgTGACCCATGCGTgctGCCT	TCGGAGGAGGAGCAGacagagctgaacttcaaggaatggcagaaggccttcaccgacatgatgTGACCCATGCGTgctGCCTGCTCCTCACT	-	PAM_disrupted_silent_mutation	PAM_disrupted_silent_mutation	1	67	118	19	30	10	0.6	82	0.5609756097560976	15	92	0.5652173913043478	T	seq22	3	503	517	710	6	5	ENSG00000137309 (HMGA1)	AGCTAATGGATC	ATAGCAATGTAGGTCTGGGTCGTCTCcCACCgTCCTCCAGTGAGGAGCAGGgtttGAgtcttcgaagacGGgtgcTCGGAGGAGGAGCAGacagagctgaacttcaaggaatggcagaaggccttcaccgacatgatgTGACCCATGCGTgctGCCTGCTCCTCACTttttttTCGtgttcaatcaacattccAGCTAATGGATCactgCgagacgATTGTACTGGGACCCGAATA	64	2093	CTGTGGTTATGGATCAAAGCTCCTTACGCCTCGGAATAACCACTATGAGCAGCGAGAGCCTAGT	ATAGCAATGTAGGTCTGGGTCGTCTCcCACCgTCCTCCAGTGAGGAGCAGGgtttGAgtcttcCTGTGGTTATGGATCAAAGCTCCTTACGCCTCGGAATAACCACTATGAGCAGCGAGAGCCTAGTgaagacGGgtgcTCGGAGGAGGAGCAGacagagctgaacttcaaggaatggcagaaggccttcaccgacatgatgTGACCCATGCGTgctGCCTGCTCCTCACTttttttTCGtgttcaatcaacattccAGCTAATGGATCactgCgagacgATTGTACTGGGACCCGAATA	300	good	targeting	TCCTCCAGTGAGAGCTAATGGATC	GTCCTCCAGTGAGGAGCAGGTCGGAGGAGGAGCAGGCTCCTCACT	3851	158.4301436407247	7.316780616904603	2.202570437381094	3440	132.87530494689352	7.064746050986446	2.1267004730955783	344	15.682459374338254	4.060260085445195	1.222260075916203	308	10.620976787786264	3.5386594327923646	1.0652426337097918	-3.004485966	-3.526086618
mNG2_48	opti	HMGA1	ENST00000311487	C	AGAGGGGGACCGGGCCAGAGCTCACACCAACAACTGCCCACCTCACAGGAGAAGGAGGAAGAGGAGGGCATCTCGCAGGAGTCCTCGGAGGAGGAGCAG(+ACAGAGCTGAACTTCAAGGAATGGCAGAAGGCCTTCACCGACATGATG)TGACCCATGCGTGCCGCCTGCTCCTCACTGGAGGAGCAGCTTCCTTCTGGGACTGGACAGCTTTGCTCCGCTCCCACCGCCCCCACCCCTTCCCCAGGC	311	CTCCTCCAGTGAGGAGCAGG	0.65	gTCCTCCAGTGAGGAGCAGG	0.65	CGG-to-cag	CGG-to-cag	AAGGAGGAAGAGGAGGGCATCTCGCAGGAGTCCTCGGAGGAGGAGCAGacagagctgaacttcaaggaatggcagaaggccttcaccgacatgatgTGACCCATGCGTgctGCCTGCTCCTCACTGGAGGA	AAGGAGGAAGAGGAGGGCATCTCGCAGGAGTCCTCGGAGGAGGAGCAGacagagctgaacttcaaggaatggcagaaggccttcaccgacatgatgTGACCCATGCGTgctGCCTGCTCCTCACTGGAGGA	GCTCCTCACTGGA	TCGGAGGAGGAGCAGacagagctgaacttcaaggaatggcagaaggccttcaccgacatgatgTGACCCATGCGTgctGCCT	TCGGAGGAGGAGCAGacagagctgaacttcaaggaatggcagaaggccttcaccgacatgatgTGACCCATGCGTgctGCCTGCTCCTCACTGGA	-	PAM_disrupted_silent_mutation	PAM_disrupted_silent_mutation	1	67	118	19	30	13	0.6153846153846154	82	0.5609756097560976	15	95	0.5684210526315789	T	seq22	3	503	517	710	6	5	ENSG00000137309 (HMGA1)	GCTCCTACAATT	ATAGCAATGTAGGTCTGGGTCGTCTCcCACCgTCCTCCAGTGAGGAGCAGGgtttGAgtcttcgaagacGGgtgcTCGGAGGAGGAGCAGacagagctgaacttcaaggaatggcagaaggccttcaccgacatgatgTGACCCATGCGTgctGCCTGCTCCTCACTGGAttttttTCGtgttcaatcaacattccGCTCCTACAATTactgCgagacgATTGTACTGGGACCCGAATA	61	2094	GCATCGCAGTTGAGGTGCTAGTTAGTGTATACATGAGCTCACGCGAATACCCAGACCAGTC	ATAGCAATGTAGGTCTGGGTCGTCTCcCACCgTCCTCCAGTGAGGAGCAGGgtttGAgtcttcGCATCGCAGTTGAGGTGCTAGTTAGTGTATACATGAGCTCACGCGAATACCCAGACCAGTCgaagacGGgtgcTCGGAGGAGGAGCAGacagagctgaacttcaaggaatggcagaaggccttcaccgacatgatgTGACCCATGCGTgctGCCTGCTCCTCACTGGAttttttTCGtgttcaatcaacattccGCTCCTACAATTactgCgagacgATTGTACTGGGACCCGAATA	300	good	targeting	TCCTCCAGTGAGGCTCCTACAATT	GTCCTCCAGTGAGGAGCAGGTCGGAGGAGGAGCAGGCTCCTCACTGGA	3507	144.27798331550807	7.1826722708028825	2.1621998025355897	3471	134.0727278	7.0775926023570905	2.1305676703989804	1195	54.47831090794829	5.793851958939968	1.7441232300774476	817	28.173175440329143	4.866570524067566	1.464983703758518	-1.283740643	-2.211022078
mNG2_48	opti	HMGA1	ENST00000311487	C	AGAGGGGGACCGGGCCAGAGCTCACACCAACAACTGCCCACCTCACAGGAGAAGGAGGAAGAGGAGGGCATCTCGCAGGAGTCCTCGGAGGAGGAGCAG(+ACAGAGCTGAACTTCAAGGAATGGCAGAAGGCCTTCACCGACATGATG)TGACCCATGCGTGCCGCCTGCTCCTCACTGGAGGAGCAGCTTCCTTCTGGGACTGGACAGCTTTGCTCCGCTCCCACCGCCCCCACCCCTTCCCCAGGC	311	CTCCTCCAGTGAGGAGCAGG	0.65	gTCCTCCAGTGAGGAGCAGG	0.65	CGG-to-cag	CGG-to-cag	AAGGAGGAAGAGGAGGGCATCTCGCAGGAGTCCTCGGAGGAGGAGCAGacagagctgaacttcaaggaatggcagaaggccttcaccgacatgatgTGACCCATGCGTgctGCCTGCTCCTCACTGGAGGA	AAGGAGGAAGAGGAGGGCATCTCGCAGGAGTCCTCGGAGGAGGAGCAGacagagctgaacttcaaggaatggcagaaggccttcaccgacatgatgTGACCCATGCGTgctGCCTGCTCCTCACTGGAGGA	GCTCCTCACTGGAGGA	TCGGAGGAGGAGCAGacagagctgaacttcaaggaatggcagaaggccttcaccgacatgatgTGACCCATGCGTgctGCCT	TCGGAGGAGGAGCAGacagagctgaacttcaaggaatggcagaaggccttcaccgacatgatgTGACCCATGCGTgctGCCTGCTCCTCACTGGAGGA	-	PAM_disrupted_silent_mutation	PAM_disrupted_silent_mutation	1	67	118	19	30	16	0.625	82	0.5609756097560976	15	98	0.5714285714285714	T	seq22	3	503	517	710	6	5	ENSG00000137309 (HMGA1)	TCCGACCTACAT	ATAGCAATGTAGGTCTGGGTCGTCTCcCACCgTCCTCCAGTGAGGAGCAGGgtttGAgtcttcgaagacGGgtgcTCGGAGGAGGAGCAGacagagctgaacttcaaggaatggcagaaggccttcaccgacatgatgTGACCCATGCGTgctGCCTGCTCCTCACTGGAGGAttttttTCGtgttcaatcaacattccTCCGACCTACATactgCgagacgATTGTACTGGGACCCGAATA	58	2095	CGAGGCACTGATGCAACTCCACAAGCTTCGAATTGGAGTCAGCAGTCAGGTTGTCTAT	ATAGCAATGTAGGTCTGGGTCGTCTCcCACCgTCCTCCAGTGAGGAGCAGGgtttGAgtcttcCGAGGCACTGATGCAACTCCACAAGCTTCGAATTGGAGTCAGCAGTCAGGTTGTCTATgaagacGGgtgcTCGGAGGAGGAGCAGacagagctgaacttcaaggaatggcagaaggccttcaccgacatgatgTGACCCATGCGTgctGCCTGCTCCTCACTGGAGGAttttttTCGtgttcaatcaacattccTCCGACCTACATactgCgagacgATTGTACTGGGACCCGAATA	300	good	targeting	TCCTCCAGTGAGTCCGACCTACAT	GTCCTCCAGTGAGGAGCAGGTCGGAGGAGGAGCAGGCTCCTCACTGGAGGA	5999	246.7988656714379	7.953025773161484	2.394099314010332	4460	172.27437792533289	7.436914528791449	2.2387343483554885	1366	62.27395205042457	5.983539803360416	1.8012249610608448	1654	57.03602469804701	5.8588767971860625	1.7636976568527203	-1.453374725	-1.578037732
mNG2_48	opti	HMGA1	ENST00000311487	C	AGAGGGGGACCGGGCCAGAGCTCACACCAACAACTGCCCACCTCACAGGAGAAGGAGGAAGAGGAGGGCATCTCGCAGGAGTCCTCGGAGGAGGAGCAG(+ACAGAGCTGAACTTCAAGGAATGGCAGAAGGCCTTCACCGACATGATG)TGACCCATGCGTGCCGCCTGCTCCTCACTGGAGGAGCAGCTTCCTTCTGGGACTGGACAGCTTTGCTCCGCTCCCACCGCCCCCACCCCTTCCCCAGGC	311	CTCCTCCAGTGAGGAGCAGG	0.65	gTCCTCCAGTGAGGAGCAGG	0.65	CGG-to-cag	CGG-to-cag	AAGGAGGAAGAGGAGGGCATCTCGCAGGAGTCCTCGGAGGAGGAGCAGacagagctgaacttcaaggaatggcagaaggccttcaccgacatgatgTGACCCATGCGTgctGCCTGCTCCTCACTGGAGGA	AAGGAGGAAGAGGAGGGCATCTCGCAGGAGTCCTCGGAGGAGGAGCAGacagagctgaacttcaaggaatggcagaaggccttcaccgacatgatgTGACCCATGCGTgctGCCTGCTCCTCACTGGAGGA	GCTCCTCACT	TCGCAGGAGTCCTCGGAGGAGGAGCAGacagagctgaacttcaaggaatggcagaaggccttcaccgacatgatgTGACCCATGCGTgctGCCT	TCGCAGGAGTCCTCGGAGGAGGAGCAGacagagctgaacttcaaggaatggcagaaggccttcaccgacatgatgTGACCCATGCGTgctGCCTGCTCCTCACT	-	PAM_disrupted_silent_mutation	PAM_disrupted_silent_mutation	1	67	118	19	30	10	0.6	94	0.574468085	27	104	0.5769230769230769	T	seq22	3	503	517	710	6	5	ENSG00000137309 (HMGA1)	ATACCTGCGTGG	ATAGCAATGTAGGTCTGGGTCGTCTCcCACCgTCCTCCAGTGAGGAGCAGGgtttGAgtcttcgaagacGGgtgcTCGCAGGAGTCCTCGGAGGAGGAGCAGacagagctgaacttcaaggaatggcagaaggccttcaccgacatgatgTGACCCATGCGTgctGCCTGCTCCTCACTttttttTCGtgttcaatcaacattccATACCTGCGTGGactgCgagacgATTGTACTGGGACCCGAATA	52	2096	CTTTAGAGCTGTCGTCGCGCGAGCCAACATACGCCAATTTATAATTGTGGAA	ATAGCAATGTAGGTCTGGGTCGTCTCcCACCgTCCTCCAGTGAGGAGCAGGgtttGAgtcttcCTTTAGAGCTGTCGTCGCGCGAGCCAACATACGCCAATTTATAATTGTGGAAgaagacGGgtgcTCGCAGGAGTCCTCGGAGGAGGAGCAGacagagctgaacttcaaggaatggcagaaggccttcaccgacatgatgTGACCCATGCGTgctGCCTGCTCCTCACTttttttTCGtgttcaatcaacattccATACCTGCGTGGactgCgagacgATTGTACTGGGACCCGAATA	300	good	targeting	TCCTCCAGTGAGATACCTGCGTGG	GTCCTCCAGTGAGGAGCAGGTCGCAGGAGTCCTCGGCTCCTCACT	5525	227.29850522331967	7.834777603371664	2.358503067971229	5276	203.79363630808436	7.678027075965135	2.311316457385715	8964	408.6557146266515	8.678268130086755	2.612419017570882	12169	419.6320341901657	8.716414915753642	2.623902344	1.000241054	1.0383878397885073
mNG2_48	opti	HMGA1	ENST00000311487	C	AGAGGGGGACCGGGCCAGAGCTCACACCAACAACTGCCCACCTCACAGGAGAAGGAGGAAGAGGAGGGCATCTCGCAGGAGTCCTCGGAGGAGGAGCAG(+ACAGAGCTGAACTTCAAGGAATGGCAGAAGGCCTTCACCGACATGATG)TGACCCATGCGTGCCGCCTGCTCCTCACTGGAGGAGCAGCTTCCTTCTGGGACTGGACAGCTTTGCTCCGCTCCCACCGCCCCCACCCCTTCCCCAGGC	311	CTCCTCCAGTGAGGAGCAGG	0.65	gTCCTCCAGTGAGGAGCAGG	0.65	CGG-to-cag	CGG-to-cag	AAGGAGGAAGAGGAGGGCATCTCGCAGGAGTCCTCGGAGGAGGAGCAGacagagctgaacttcaaggaatggcagaaggccttcaccgacatgatgTGACCCATGCGTgctGCCTGCTCCTCACTGGAGGA	AAGGAGGAAGAGGAGGGCATCTCGCAGGAGTCCTCGGAGGAGGAGCAGacagagctgaacttcaaggaatggcagaaggccttcaccgacatgatgTGACCCATGCGTgctGCCTGCTCCTCACTGGAGGA	GCTCCTCACTGGA	TCGCAGGAGTCCTCGGAGGAGGAGCAGacagagctgaacttcaaggaatggcagaaggccttcaccgacatgatgTGACCCATGCGTgctGCCT	TCGCAGGAGTCCTCGGAGGAGGAGCAGacagagctgaacttcaaggaatggcagaaggccttcaccgacatgatgTGACCCATGCGTgctGCCTGCTCCTCACTGGA	-	PAM_disrupted_silent_mutation	PAM_disrupted_silent_mutation	1	67	118	19	30	13	0.6153846153846154	94	0.574468085	27	107	0.5794392523364486	T	seq22	3	503	517	710	6	5	ENSG00000137309 (HMGA1)	TCTGAATCCAAC	ATAGCAATGTAGGTCTGGGTCGTCTCcCACCgTCCTCCAGTGAGGAGCAGGgtttGAgtcttcgaagacGGgtgcTCGCAGGAGTCCTCGGAGGAGGAGCAGacagagctgaacttcaaggaatggcagaaggccttcaccgacatgatgTGACCCATGCGTgctGCCTGCTCCTCACTGGAttttttTCGtgttcaatcaacattccTCTGAATCCAACactgCgagacgATTGTACTGGGACCCGAATA	49	2097	TAGTGGCTTCAGCGATAGACGCGTCGCTTACCGATTCTCTCGAAGAAAC	ATAGCAATGTAGGTCTGGGTCGTCTCcCACCgTCCTCCAGTGAGGAGCAGGgtttGAgtcttcTAGTGGCTTCAGCGATAGACGCGTCGCTTACCGATTCTCTCGAAGAAACgaagacGGgtgcTCGCAGGAGTCCTCGGAGGAGGAGCAGacagagctgaacttcaaggaatggcagaaggccttcaccgacatgatgTGACCCATGCGTgctGCCTGCTCCTCACTGGAttttttTCGtgttcaatcaacattccTCTGAATCCAACactgCgagacgATTGTACTGGGACCCGAATA	300	good	targeting	TCCTCCAGTGAGTCTGAATCCAAC	GTCCTCCAGTGAGGAGCAGGTCGCAGGAGTCCTCGGCTCCTCACTGGA	2333	95.97962220561172	6.599609728461242	1.9866804879426556	2478	95.71657141	6.595691197	1.985500892452593	8638	393.7938490567844	8.624955702354237	2.596370377681726	12494	430.8392337227324	8.754350511703718	2.6353220965791415	2.029264505292037	2.1586593146415183
mNG2_48	opti	HMGA1	ENST00000311487	C	AGAGGGGGACCGGGCCAGAGCTCACACCAACAACTGCCCACCTCACAGGAGAAGGAGGAAGAGGAGGGCATCTCGCAGGAGTCCTCGGAGGAGGAGCAG(+ACAGAGCTGAACTTCAAGGAATGGCAGAAGGCCTTCACCGACATGATG)TGACCCATGCGTGCCGCCTGCTCCTCACTGGAGGAGCAGCTTCCTTCTGGGACTGGACAGCTTTGCTCCGCTCCCACCGCCCCCACCCCTTCCCCAGGC	311	CTCCTCCAGTGAGGAGCAGG	0.65	gTCCTCCAGTGAGGAGCAGG	0.65	CGG-to-cag	CGG-to-cag	AAGGAGGAAGAGGAGGGCATCTCGCAGGAGTCCTCGGAGGAGGAGCAGacagagctgaacttcaaggaatggcagaaggccttcaccgacatgatgTGACCCATGCGTgctGCCTGCTCCTCACTGGAGGA	AAGGAGGAAGAGGAGGGCATCTCGCAGGAGTCCTCGGAGGAGGAGCAGacagagctgaacttcaaggaatggcagaaggccttcaccgacatgatgTGACCCATGCGTgctGCCTGCTCCTCACTGGAGGA	GCTCCTCACTGGAGGA	TCGCAGGAGTCCTCGGAGGAGGAGCAGacagagctgaacttcaaggaatggcagaaggccttcaccgacatgatgTGACCCATGCGTgctGCCT	TCGCAGGAGTCCTCGGAGGAGGAGCAGacagagctgaacttcaaggaatggcagaaggccttcaccgacatgatgTGACCCATGCGTgctGCCTGCTCCTCACTGGAGGA	-	PAM_disrupted_silent_mutation	PAM_disrupted_silent_mutation	1	67	118	19	30	16	0.625	94	0.574468085	27	110	0.5818181818181818	T	seq22	3	503	517	710	6	5	ENSG00000137309 (HMGA1)	GTGGAGACTGGT	ATAGCAATGTAGGTCTGGGTCGTCTCcCACCgTCCTCCAGTGAGGAGCAGGgtttGAgtcttcgaagacGGgtgcTCGCAGGAGTCCTCGGAGGAGGAGCAGacagagctgaacttcaaggaatggcagaaggccttcaccgacatgatgTGACCCATGCGTgctGCCTGCTCCTCACTGGAGGAttttttTCGtgttcaatcaacattccGTGGAGACTGGTactgCgagacgATTGTACTGGGACCCGAATA	46	2098	AAACACAGACCGGCGCATCGCTTTCGCCGATAATGTTTAAGTTTGG	ATAGCAATGTAGGTCTGGGTCGTCTCcCACCgTCCTCCAGTGAGGAGCAGGgtttGAgtcttcAAACACAGACCGGCGCATCGCTTTCGCCGATAATGTTTAAGTTTGGgaagacGGgtgcTCGCAGGAGTCCTCGGAGGAGGAGCAGacagagctgaacttcaaggaatggcagaaggccttcaccgacatgatgTGACCCATGCGTgctGCCTGCTCCTCACTGGAGGAttttttTCGtgttcaatcaacattccGTGGAGACTGGTactgCgagacgATTGTACTGGGACCCGAATA	300	good	targeting	TCCTCCAGTGAGGTGGAGACTGGT	GTCCTCCAGTGAGGAGCAGGTCGCAGGAGTCCTCGGCTCCTCACTGGAGGA	4699	193.31686444242155	7.602267305271463	2.288510493942294	3686	142.37743431228185	7.163674170805315	2.156480804575698	11553	526.6844568364239	9.043531678753428	2.7223743020422213	16277	561.2910362818084	9.135173238227585	2.749961160293367	1.8798575079481132	1.971499067
mNG2_48	opti	HMGA1	ENST00000311487	C	AGAGGGGGACCGGGCCAGAGCTCACACCAACAACTGCCCACCTCACAGGAGAAGGAGGAAGAGGAGGGCATCTCGCAGGAGTCCTCGGAGGAGGAGCAG(+ACAGAGCTGAACTTCAAGGAATGGCAGAAGGCCTTCACCGACATGATG)TGACCCATGCGTGCCGCCTGCTCCTCACTGGAGGAGCAGCTTCCTTCTGGGACTGGACAGCTTTGCTCCGCTCCCACCGCCCCCACCCCTTCCCCAGGC	311	CTCCTCCAGTGAGGAGCAGG	0.65	gTCCTCCAGTGAGGAGCAGG	0.65	CGG-to-cag	CGG-to-cag	AAGGAGGAAGAGGAGGGCATCTCGCAGGAGTCCTCGGAGGAGGAGCAGacagagctgaacttcaaggaatggcagaaggccttcaccgacatgatgTGACCCATGCGTgctGCCTGCTCCTCACTGGAGGA	AAGGAGGAAGAGGAGGGCATCTCGCAGGAGTCCTCGGAGGAGGAGCAGacagagctgaacttcaaggaatggcagaaggccttcaccgacatgatgTGACCCATGCGTgctGCCTGCTCCTCACTGGAGGA	GCTCCTCACT	GAGGGCATCTCGCAGGAGTCCTCGGAGGAGGAGCAGacagagctgaacttcaaggaatggcagaaggccttcaccgacatgatgTGACCCATGCGTgctGCCT	GAGGGCATCTCGCAGGAGTCCTCGGAGGAGGAGCAGacagagctgaacttcaaggaatggcagaaggccttcaccgacatgatgTGACCCATGCGTgctGCCTGCTCCTCACT	-	PAM_disrupted_silent_mutation	PAM_disrupted_silent_mutation	1	67	118	19	30	10	0.6	103	0.5825242718446602	36	113	0.584070796	G	seq22	3	503	517	710	6	5	ENSG00000137309 (HMGA1)	ATCTCTTGGTCT	ATAGCAATGTAGGTCTGGGTCGTCTCcCACCgTCCTCCAGTGAGGAGCAGGgtttGAgtcttcgaagacGGgtgcGAGGGCATCTCGCAGGAGTCCTCGGAGGAGGAGCAGacagagctgaacttcaaggaatggcagaaggccttcaccgacatgatgTGACCCATGCGTgctGCCTGCTCCTCACTttttttTCGtgttcaatcaacattccATCTCTTGGTCTactgCgagacgATTGTACTGGGACCCGAATA	43	2099	CTGGACCGAGGTGTGCAATGGGATCAATAGCTACCCTATTCCA	ATAGCAATGTAGGTCTGGGTCGTCTCcCACCgTCCTCCAGTGAGGAGCAGGgtttGAgtcttcCTGGACCGAGGTGTGCAATGGGATCAATAGCTACCCTATTCCAgaagacGGgtgcGAGGGCATCTCGCAGGAGTCCTCGGAGGAGGAGCAGacagagctgaacttcaaggaatggcagaaggccttcaccgacatgatgTGACCCATGCGTgctGCCTGCTCCTCACTttttttTCGtgttcaatcaacattccATCTCTTGGTCTactgCgagacgATTGTACTGGGACCCGAATA	300	good	targeting	TCCTCCAGTGAGATCTCTTGGTCT	GTCCTCCAGTGAGGAGCAGGGAGGGCATCTCGCAGGCTCCTCACT	3646	149.99644344691828	7.238370758650106	2.1789667180907295	3227	124.64785147198413	6.973242191695919	2.099155066730113	11202	510.68287764923576	8.999106147289503	2.709000884498266	14714	507.3930274528801	8.989800433870286	2.7061995856280285	2.025863955593584	2.0165582421743675
mNG2_48	opti	HMGA1	ENST00000311487	C	AGAGGGGGACCGGGCCAGAGCTCACACCAACAACTGCCCACCTCACAGGAGAAGGAGGAAGAGGAGGGCATCTCGCAGGAGTCCTCGGAGGAGGAGCAG(+ACAGAGCTGAACTTCAAGGAATGGCAGAAGGCCTTCACCGACATGATG)TGACCCATGCGTGCCGCCTGCTCCTCACTGGAGGAGCAGCTTCCTTCTGGGACTGGACAGCTTTGCTCCGCTCCCACCGCCCCCACCCCTTCCCCAGGC	311	CTCCTCCAGTGAGGAGCAGG	0.65	gTCCTCCAGTGAGGAGCAGG	0.65	CGG-to-cag	CGG-to-cag	AAGGAGGAAGAGGAGGGCATCTCGCAGGAGTCCTCGGAGGAGGAGCAGacagagctgaacttcaaggaatggcagaaggccttcaccgacatgatgTGACCCATGCGTgctGCCTGCTCCTCACTGGAGGA	AAGGAGGAAGAGGAGGGCATCTCGCAGGAGTCCTCGGAGGAGGAGCAGacagagctgaacttcaaggaatggcagaaggccttcaccgacatgatgTGACCCATGCGTgctGCCTGCTCCTCACTGGAGGA	GCTCCTCACTGGA	GAGGGCATCTCGCAGGAGTCCTCGGAGGAGGAGCAGacagagctgaacttcaaggaatggcagaaggccttcaccgacatgatgTGACCCATGCGTgctGCCT	GAGGGCATCTCGCAGGAGTCCTCGGAGGAGGAGCAGacagagctgaacttcaaggaatggcagaaggccttcaccgacatgatgTGACCCATGCGTgctGCCTGCTCCTCACTGGA	-	PAM_disrupted_silent_mutation	PAM_disrupted_silent_mutation	1	67	118	19	30	13	0.6153846153846154	103	0.5825242718446602	36	116	0.5862068965517241	G	seq22	3	503	517	710	6	5	ENSG00000137309 (HMGA1)	TCAGTAGGACAA	ATAGCAATGTAGGTCTGGGTCGTCTCcCACCgTCCTCCAGTGAGGAGCAGGgtttGAgtcttcgaagacGGgtgcGAGGGCATCTCGCAGGAGTCCTCGGAGGAGGAGCAGacagagctgaacttcaaggaatggcagaaggccttcaccgacatgatgTGACCCATGCGTgctGCCTGCTCCTCACTGGAttttttTCGtgttcaatcaacattccTCAGTAGGACAAactgCgagacgATTGTACTGGGACCCGAATA	40	2100	CATCTTCCAAGAGGGTTGTGACAATCAGCCGATAATTGTC	ATAGCAATGTAGGTCTGGGTCGTCTCcCACCgTCCTCCAGTGAGGAGCAGGgtttGAgtcttcCATCTTCCAAGAGGGTTGTGACAATCAGCCGATAATTGTCgaagacGGgtgcGAGGGCATCTCGCAGGAGTCCTCGGAGGAGGAGCAGacagagctgaacttcaaggaatggcagaaggccttcaccgacatgatgTGACCCATGCGTgctGCCTGCTCCTCACTGGAttttttTCGtgttcaatcaacattccTCAGTAGGACAAactgCgagacgATTGTACTGGGACCCGAATA	300	good	targeting	TCCTCCAGTGAGTCAGTAGGACAA	GTCCTCCAGTGAGGAGCAGGGAGGGCATCTCGCAGGCTCCTCACTGGA	2922	120.21108276245067	6.921377805379622	2.0835423307422034	3104	119.89678678928998	6.917632090732646	2.0824147582782655	13476	614.3512282807625	9.265266292	2.789123071814084	15923	549.0838097140281	9.103507631407275	2.740428862809552	2.3476342016251035	2.1858755406746297
mNG2_48	opti	HMGA1	ENST00000311487	C	AGAGGGGGACCGGGCCAGAGCTCACACCAACAACTGCCCACCTCACAGGAGAAGGAGGAAGAGGAGGGCATCTCGCAGGAGTCCTCGGAGGAGGAGCAG(+ACAGAGCTGAACTTCAAGGAATGGCAGAAGGCCTTCACCGACATGATG)TGACCCATGCGTGCCGCCTGCTCCTCACTGGAGGAGCAGCTTCCTTCTGGGACTGGACAGCTTTGCTCCGCTCCCACCGCCCCCACCCCTTCCCCAGGC	311	CTCCTCCAGTGAGGAGCAGG	0.65	gTCCTCCAGTGAGGAGCAGG	0.65	CGG-to-cag	CGG-to-cag	AAGGAGGAAGAGGAGGGCATCTCGCAGGAGTCCTCGGAGGAGGAGCAGacagagctgaacttcaaggaatggcagaaggccttcaccgacatgatgTGACCCATGCGTgctGCCTGCTCCTCACTGGAGGA	AAGGAGGAAGAGGAGGGCATCTCGCAGGAGTCCTCGGAGGAGGAGCAGacagagctgaacttcaaggaatggcagaaggccttcaccgacatgatgTGACCCATGCGTgctGCCTGCTCCTCACTGGAGGA	GCTCCTCACTGGAGGA	GAGGGCATCTCGCAGGAGTCCTCGGAGGAGGAGCAGacagagctgaacttcaaggaatggcagaaggccttcaccgacatgatgTGACCCATGCGTgctGCCT	GAGGGCATCTCGCAGGAGTCCTCGGAGGAGGAGCAGacagagctgaacttcaaggaatggcagaaggccttcaccgacatgatgTGACCCATGCGTgctGCCTGCTCCTCACTGGAGGA	-	PAM_disrupted_silent_mutation	PAM_disrupted_silent_mutation	1	67	118	19	30	16	0.625	103	0.5825242718446602	36	119	0.5882352941176471	G	seq22	3	503	517	710	6	5	ENSG00000137309 (HMGA1)	TGTGTAGGTGGA	ATAGCAATGTAGGTCTGGGTCGTCTCcCACCgTCCTCCAGTGAGGAGCAGGgtttGAgtcttcgaagacGGgtgcGAGGGCATCTCGCAGGAGTCCTCGGAGGAGGAGCAGacagagctgaacttcaaggaatggcagaaggccttcaccgacatgatgTGACCCATGCGTgctGCCTGCTCCTCACTGGAGGAttttttTCGtgttcaatcaacattccTGTGTAGGTGGAactgCgagacgATTGTACTGGGACCCGAATA	37	2101	CAAATCCATCAATGTTCCAGTGGAGGCGGCACGGTAC	ATAGCAATGTAGGTCTGGGTCGTCTCcCACCgTCCTCCAGTGAGGAGCAGGgtttGAgtcttcCAAATCCATCAATGTTCCAGTGGAGGCGGCACGGTACgaagacGGgtgcGAGGGCATCTCGCAGGAGTCCTCGGAGGAGGAGCAGacagagctgaacttcaaggaatggcagaaggccttcaccgacatgatgTGACCCATGCGTgctGCCTGCTCCTCACTGGAGGAttttttTCGtgttcaatcaacattccTGTGTAGGTGGAactgCgagacgATTGTACTGGGACCCGAATA	300	good	targeting	TCCTCCAGTGAGTGTGTAGGTGGA	GTCCTCCAGTGAGGAGCAGGGAGGGCATCTCGCAGGCTCCTCACTGGAGGA	9174	377.41836867307416	8.563838309504803	2.577972209177267	6484	250.45449920804003	7.974153557178521	2.4004594107413704	26284	1198.2493087067053	10.227915892576977	3.0789094767940117	32023	1104.2712327119466	10.110184733981434	3.043468867	2.2537623353984557	2.1360311768029128
mNG2_48	opti	HMGA1	ENST00000311487	C	AGAGGGGGACCGGGCCAGAGCTCACACCAACAACTGCCCACCTCACAGGAGAAGGAGGAAGAGGAGGGCATCTCGCAGGAGTCCTCGGAGGAGGAGCAG(+ACAGAGCTGAACTTCAAGGAATGGCAGAAGGCCTTCACCGACATGATG)TGACCCATGCGTGCCGCCTGCTCCTCACTGGAGGAGCAGCTTCCTTCTGGGACTGGACAGCTTTGCTCCGCTCCCACCGCCCCCACCCCTTCCCCAGGC	311	CTCCTCCAGTGAGGAGCAGG	0.65	gTCCTCCAGTGAGGAGCAGG	0.65	CGG-to-cag	CGG-to-cag	AAGGAGGAAGAGGAGGGCATCTCGCAGGAGTCCTCGGAGGAGGAGCAGacagagctgaacttcaaggaatggcagaaggccttcaccgacatgatgTGACCCATGCGTgctGCCTGCTCCTCACTGGAGGA	AAGGAGGAAGAGGAGGGCATCTCGCAGGAGTCCTCGGAGGAGGAGCAGacagagctgaacttcaaggaatggcagaaggccttcaccgacatgatgTGACCCATGCGTgctGCCTGCTCCTCACTGGAGGA	GCTCCTCACT	AAGGAGGAAGAGGAGGGCATCTCGCAGGAGTCCTCGGAGGAGGAGCAGacagagctgaacttcaaggaatggcagaaggccttcaccgacatgatgTGACCCATGCGTgctGCCT	AAGGAGGAAGAGGAGGGCATCTCGCAGGAGTCCTCGGAGGAGGAGCAGacagagctgaacttcaaggaatggcagaaggccttcaccgacatgatgTGACCCATGCGTgctGCCTGCTCCTCACT	-	PAM_disrupted_silent_mutation	PAM_disrupted_silent_mutation	1	67	118	19	30	10	0.6	115	0.5739130434782609	48	125	0.576	A	seq22	3	503	517	710	6	5	ENSG00000137309 (HMGA1)	ACGAGATAGTCC	ATAGCAATGTAGGTCTGGGTCGTCTCcCACCgTCCTCCAGTGAGGAGCAGGgtttGAgtcttcgaagacGGgtgcAAGGAGGAAGAGGAGGGCATCTCGCAGGAGTCCTCGGAGGAGGAGCAGacagagctgaacttcaaggaatggcagaaggccttcaccgacatgatgTGACCCATGCGTgctGCCTGCTCCTCACTttttttTCGtgttcaatcaacattccACGAGATAGTCCactgCgagacgATTGTACTGGGACCCGAATA	31	2102	GATCGATAACTCTGCATACGCTGACGCGTAG	ATAGCAATGTAGGTCTGGGTCGTCTCcCACCgTCCTCCAGTGAGGAGCAGGgtttGAgtcttcGATCGATAACTCTGCATACGCTGACGCGTAGgaagacGGgtgcAAGGAGGAAGAGGAGGGCATCTCGCAGGAGTCCTCGGAGGAGGAGCAGacagagctgaacttcaaggaatggcagaaggccttcaccgacatgatgTGACCCATGCGTgctGCCTGCTCCTCACTttttttTCGtgttcaatcaacattccACGAGATAGTCCactgCgagacgATTGTACTGGGACCCGAATA	300	good	targeting	TCCTCCAGTGAGACGAGATAGTCC	GTCCTCCAGTGAGGAGCAGGAAGGAGGAAGAGGAGGCTCCTCACT	2808	115.52112265467541	6.864447696473162	2.0664046603049417	2955	114.14143201106697	6.847263250014989	2.061231626	2120	96.64771474882878	6.609514375977303	1.9896620839414692	2448	84.41607524837913	6.416435704529981	1.9315396123128743	-0.237748874	-0.430827545
mNG2_48	opti	HMGA1	ENST00000311487	C	AGAGGGGGACCGGGCCAGAGCTCACACCAACAACTGCCCACCTCACAGGAGAAGGAGGAAGAGGAGGGCATCTCGCAGGAGTCCTCGGAGGAGGAGCAG(+ACAGAGCTGAACTTCAAGGAATGGCAGAAGGCCTTCACCGACATGATG)TGACCCATGCGTGCCGCCTGCTCCTCACTGGAGGAGCAGCTTCCTTCTGGGACTGGACAGCTTTGCTCCGCTCCCACCGCCCCCACCCCTTCCCCAGGC	311	CTCCTCCAGTGAGGAGCAGG	0.65	gTCCTCCAGTGAGGAGCAGG	0.65	CGG-to-cag	CGG-to-cag	AAGGAGGAAGAGGAGGGCATCTCGCAGGAGTCCTCGGAGGAGGAGCAGacagagctgaacttcaaggaatggcagaaggccttcaccgacatgatgTGACCCATGCGTgctGCCTGCTCCTCACTGGAGGA	AAGGAGGAAGAGGAGGGCATCTCGCAGGAGTCCTCGGAGGAGGAGCAGacagagctgaacttcaaggaatggcagaaggccttcaccgacatgatgTGACCCATGCGTgctGCCTGCTCCTCACTGGAGGA	GCTCCTCACTGGA	AAGGAGGAAGAGGAGGGCATCTCGCAGGAGTCCTCGGAGGAGGAGCAGacagagctgaacttcaaggaatggcagaaggccttcaccgacatgatgTGACCCATGCGTgctGCCT	AAGGAGGAAGAGGAGGGCATCTCGCAGGAGTCCTCGGAGGAGGAGCAGacagagctgaacttcaaggaatggcagaaggccttcaccgacatgatgTGACCCATGCGTgctGCCTGCTCCTCACTGGA	-	PAM_disrupted_silent_mutation	PAM_disrupted_silent_mutation	1	67	118	19	30	13	0.6153846153846154	115	0.5739130434782609	48	128	0.578125	A	seq22	3	503	517	710	6	5	ENSG00000137309 (HMGA1)	TTCTGCGCACAA	ATAGCAATGTAGGTCTGGGTCGTCTCcCACCgTCCTCCAGTGAGGAGCAGGgtttGAgtcttcgaagacGGgtgcAAGGAGGAAGAGGAGGGCATCTCGCAGGAGTCCTCGGAGGAGGAGCAGacagagctgaacttcaaggaatggcagaaggccttcaccgacatgatgTGACCCATGCGTgctGCCTGCTCCTCACTGGAttttttTCGtgttcaatcaacattccTTCTGCGCACAAactgCgagacgATTGTACTGGGACCCGAATA	28	2103	GATTTGCAGCGCAAGTCTGGAATACTCT	ATAGCAATGTAGGTCTGGGTCGTCTCcCACCgTCCTCCAGTGAGGAGCAGGgtttGAgtcttcGATTTGCAGCGCAAGTCTGGAATACTCTgaagacGGgtgcAAGGAGGAAGAGGAGGGCATCTCGCAGGAGTCCTCGGAGGAGGAGCAGacagagctgaacttcaaggaatggcagaaggccttcaccgacatgatgTGACCCATGCGTgctGCCTGCTCCTCACTGGAttttttTCGtgttcaatcaacattccTTCTGCGCACAAactgCgagacgATTGTACTGGGACCCGAATA	300	good	targeting	TCCTCCAGTGAGTTCTGCGCACAA	GTCCTCCAGTGAGGAGCAGGAAGGAGGAAGAGGAGGCTCCTCACTGGA	3550	146.04700335616013	7.200133574	2.167456178525886	3308	127.77660138497784	7.008726670397381	2.109836959199753	5769	263.0003143330157	8.044395837110018	2.421604443964577	5741	197.97086928143162	7.636413415420183	2.2987894973323053	1.035669166712637	0.6276867450228014
mNG2_48	opti	HMGA1	ENST00000311487	C	AGAGGGGGACCGGGCCAGAGCTCACACCAACAACTGCCCACCTCACAGGAGAAGGAGGAAGAGGAGGGCATCTCGCAGGAGTCCTCGGAGGAGGAGCAG(+ACAGAGCTGAACTTCAAGGAATGGCAGAAGGCCTTCACCGACATGATG)TGACCCATGCGTGCCGCCTGCTCCTCACTGGAGGAGCAGCTTCCTTCTGGGACTGGACAGCTTTGCTCCGCTCCCACCGCCCCCACCCCTTCCCCAGGC	311	CTCCTCCAGTGAGGAGCAGG	0.65	gTCCTCCAGTGAGGAGCAGG	0.65	CGG-to-cag	CGG-to-cag	AAGGAGGAAGAGGAGGGCATCTCGCAGGAGTCCTCGGAGGAGGAGCAGacagagctgaacttcaaggaatggcagaaggccttcaccgacatgatgTGACCCATGCGTgctGCCTGCTCCTCACTGGAGGA	AAGGAGGAAGAGGAGGGCATCTCGCAGGAGTCCTCGGAGGAGGAGCAGacagagctgaacttcaaggaatggcagaaggccttcaccgacatgatgTGACCCATGCGTgctGCCTGCTCCTCACTGGAGGA	GCTCCTCACTGGAGGA	AAGGAGGAAGAGGAGGGCATCTCGCAGGAGTCCTCGGAGGAGGAGCAGacagagctgaacttcaaggaatggcagaaggccttcaccgacatgatgTGACCCATGCGTgctGCCT	AAGGAGGAAGAGGAGGGCATCTCGCAGGAGTCCTCGGAGGAGGAGCAGacagagctgaacttcaaggaatggcagaaggccttcaccgacatgatgTGACCCATGCGTgctGCCTGCTCCTCACTGGAGGA	-	PAM_disrupted_silent_mutation	PAM_disrupted_silent_mutation	1	67	118	19	30	16	0.625	115	0.5739130434782609	48	131	0.5801526717557252	A	seq22	3	503	517	710	6	5	ENSG00000137309 (HMGA1)	CGTGGTCCTCTT	ATAGCAATGTAGGTCTGGGTCGTCTCcCACCgTCCTCCAGTGAGGAGCAGGgtttGAgtcttcgaagacGGgtgcAAGGAGGAAGAGGAGGGCATCTCGCAGGAGTCCTCGGAGGAGGAGCAGacagagctgaacttcaaggaatggcagaaggccttcaccgacatgatgTGACCCATGCGTgctGCCTGCTCCTCACTGGAGGAttttttTCGtgttcaatcaacattccCGTGGTCCTCTTactgCgagacgATTGTACTGGGACCCGAATA	25	2104	ACGGGTCCCAGATGGACTTCTAATT	ATAGCAATGTAGGTCTGGGTCGTCTCcCACCgTCCTCCAGTGAGGAGCAGGgtttGAgtcttcACGGGTCCCAGATGGACTTCTAATTgaagacGGgtgcAAGGAGGAAGAGGAGGGCATCTCGCAGGAGTCCTCGGAGGAGGAGCAGacagagctgaacttcaaggaatggcagaaggccttcaccgacatgatgTGACCCATGCGTgctGCCTGCTCCTCACTGGAGGAttttttTCGtgttcaatcaacattccCGTGGTCCTCTTactgCgagacgATTGTACTGGGACCCGAATA	300	good	targeting	TCCTCCAGTGAGCGTGGTCCTCTT	GTCCTCCAGTGAGGAGCAGGAAGGAGGAAGAGGAGGCTCCTCACTGGAGGA	1892	77.83688178869154	6.300798809917208	1.896729438428995	2030	78.41188053552146	6.311282954994749	1.8998854805762277	1493	68.06369722641574	6.1098556637650105	1.839249823970732	1933	66.65697445061963	6.080166757643215	1.8303125726896194	-0.201427291	-0.231116197
mNG2_48	opti	HSP90B1	ENST00000299767	N	CCGCGCGGCTGGAGGTGTGAGGATCCGAACCCAGGGGTGGGGGGTGGAGGCGGCTCCTGCGATCGAAGGGGACTTGAGACTCACCGGCCGCACGCCATG(+ACAGAGCTGAACTTCAAGGAATGGCAGAAGGCCTTCACCGACATGATG)AGGGCCCTGTGGGTGCTGGGCCTCTGCTGCGTCCTGCTGACCTTCGGTGAGTGATTCTGGAGGAGCAGACGTCCCCCCTCCACACACGCGGCCGCTTCT	328	GAAGGGGACTTGAGACTCAC	0.55	GAAGGGGACTTGAGACTCAC	0.55	CGG-to-aga	CGG-to-aga	ACCGAAGGTCAGCAGGACGCAGCAGAGGCCCAGCACCCACAGGGCCCTcatcatgtcggtgaaggccttctgccattccttgaagttcagctctgtCATGGCGTGCGGtctGTGAGTCTCAAGTCCCCTT	ACCGAAGGTCAGCAGGACGCAGCAGAGGCCCAGCACCCACAGGGCCCTcatcatgtcggtgaaggccttctgccattccttgaagttcagctctgtCATGGCGTGCGGtctGTGAGTCTCAAGTCCCCTT	AGTCTCAAGT	CACCCACAGGGCCCTcatcatgtcggtgaaggccttctgccattccttgaagttcagctctgtCATGGCGTGCGGtctGTG	CACCCACAGGGCCCTcatcatgtcggtgaaggccttctgccattccttgaagttcagctctgtCATGGCGTGCGGtctGTGAGTCTCAAGT	+	PAM_disrupted_silent_mutation	PAM_disrupted_silent_mutation	1	66	81	-18	-30	10	0.4	81	0.5802469135802469	15	91	0.5604395604395604	C	seq23	3	136	197	219	17	5	ENSG00000166598 (HSP90B1), ENSG00000284503 (MIR3652)	GATCGCAAGAAT	ATAGCAATGTAGGTCTGGGTCGTCTCcCACCGAAGGGGACTTGAGACTCACgtttGAgtcttcgaagacGGgtgcCACCCACAGGGCCCTcatcatgtcggtgaaggccttctgccattccttgaagttcagctctgtCATGGCGTGCGGtctGTGAGTCTCAAGTttttttTCGtgttcaatcaacattccGATCGCAAGAATactgCgagacgATTGTACTGGGACCCGAATA	65	2105	CTACCGTGCTTCGCCTCGAGCATTCGGATGGTTGAATAGTGACGTTAACCCGAGTCCAAGTTAAG	ATAGCAATGTAGGTCTGGGTCGTCTCcCACCGAAGGGGACTTGAGACTCACgtttGAgtcttcCTACCGTGCTTCGCCTCGAGCATTCGGATGGTTGAATAGTGACGTTAACCCGAGTCCAAGTTAAGgaagacGGgtgcCACCCACAGGGCCCTcatcatgtcggtgaaggccttctgccattccttgaagttcagctctgtCATGGCGTGCGGtctGTGAGTCTCAAGTttttttTCGtgttcaatcaacattccGATCGCAAGAATactgCgagacgATTGTACTGGGACCCGAATA	300	good	targeting	AAGGGGACTTGAGATCGCAAGAAT	GAAGGGGACTTGAGACTCACCACCCACAGGGCCCTAGTCTCAAGT	4930	202.82020466080832	7.671153262471423	2.3092472333395078	5666	218.85798774101707	7.780428138358997	2.342142248754126	978	44.58559671	5.510506155284962	1.658827644031774	951	32.793990016833554	5.078694792759928	1.5288394714432052	-2.269921983	-2.701733346
mNG2_48	opti	HSP90B1	ENST00000299767	N	CCGCGCGGCTGGAGGTGTGAGGATCCGAACCCAGGGGTGGGGGGTGGAGGCGGCTCCTGCGATCGAAGGGGACTTGAGACTCACCGGCCGCACGCCATG(+ACAGAGCTGAACTTCAAGGAATGGCAGAAGGCCTTCACCGACATGATG)AGGGCCCTGTGGGTGCTGGGCCTCTGCTGCGTCCTGCTGACCTTCGGTGAGTGATTCTGGAGGAGCAGACGTCCCCCCTCCACACACGCGGCCGCTTCT	328	GAAGGGGACTTGAGACTCAC	0.55	GAAGGGGACTTGAGACTCAC	0.55	CGG-to-aga	CGG-to-aga	ACCGAAGGTCAGCAGGACGCAGCAGAGGCCCAGCACCCACAGGGCCCTcatcatgtcggtgaaggccttctgccattccttgaagttcagctctgtCATGGCGTGCGGtctGTGAGTCTCAAGTCCCCTT	ACCGAAGGTCAGCAGGACGCAGCAGAGGCCCAGCACCCACAGGGCCCTcatcatgtcggtgaaggccttctgccattccttgaagttcagctctgtCATGGCGTGCGGtctGTGAGTCTCAAGTCCCCTT	AGTCTCAAGTCCC	CACCCACAGGGCCCTcatcatgtcggtgaaggccttctgccattccttgaagttcagctctgtCATGGCGTGCGGtctGTG	CACCCACAGGGCCCTcatcatgtcggtgaaggccttctgccattccttgaagttcagctctgtCATGGCGTGCGGtctGTGAGTCTCAAGTCCC	+	PAM_disrupted_silent_mutation	PAM_disrupted_silent_mutation	1	66	81	-18	-30	13	0.5384615384615384	81	0.5802469135802469	15	94	0.574468085	C	seq23	3	136	197	219	17	5	ENSG00000166598 (HSP90B1), ENSG00000284503 (MIR3652)	CGCATGAGCAGT	ATAGCAATGTAGGTCTGGGTCGTCTCcCACCGAAGGGGACTTGAGACTCACgtttGAgtcttcgaagacGGgtgcCACCCACAGGGCCCTcatcatgtcggtgaaggccttctgccattccttgaagttcagctctgtCATGGCGTGCGGtctGTGAGTCTCAAGTCCCttttttTCGtgttcaatcaacattccCGCATGAGCAGTactgCgagacgATTGTACTGGGACCCGAATA	62	2106	GCTGAGTACTGCTCTGGATGGCCATTTGAGTATAACCGAACTGGGTGAACACTGCCACCATC	ATAGCAATGTAGGTCTGGGTCGTCTCcCACCGAAGGGGACTTGAGACTCACgtttGAgtcttcGCTGAGTACTGCTCTGGATGGCCATTTGAGTATAACCGAACTGGGTGAACACTGCCACCATCgaagacGGgtgcCACCCACAGGGCCCTcatcatgtcggtgaaggccttctgccattccttgaagttcagctctgtCATGGCGTGCGGtctGTGAGTCTCAAGTCCCttttttTCGtgttcaatcaacattccCGCATGAGCAGTactgCgagacgATTGTACTGGGACCCGAATA	300	good	targeting	AAGGGGACTTGACGCATGAGCAGT	GAAGGGGACTTGAGACTCACCACCCACAGGGCCCTAGTCTCAAGTCCC	12713	523.012832	9.033458330665821	2.719341922111087	17617	680.4837928050649	9.412535537	2.8334555318082204	6955	317.0683283387284	8.313192912411358	2.5025204263770306	7219	248.9377643864579	7.965425091906973	2.397831880878523	-1.099342624	-1.447110445
mNG2_48	opti	HSP90B1	ENST00000299767	N	CCGCGCGGCTGGAGGTGTGAGGATCCGAACCCAGGGGTGGGGGGTGGAGGCGGCTCCTGCGATCGAAGGGGACTTGAGACTCACCGGCCGCACGCCATG(+ACAGAGCTGAACTTCAAGGAATGGCAGAAGGCCTTCACCGACATGATG)AGGGCCCTGTGGGTGCTGGGCCTCTGCTGCGTCCTGCTGACCTTCGGTGAGTGATTCTGGAGGAGCAGACGTCCCCCCTCCACACACGCGGCCGCTTCT	328	GAAGGGGACTTGAGACTCAC	0.55	GAAGGGGACTTGAGACTCAC	0.55	CGG-to-aga	CGG-to-aga	ACCGAAGGTCAGCAGGACGCAGCAGAGGCCCAGCACCCACAGGGCCCTcatcatgtcggtgaaggccttctgccattccttgaagttcagctctgtCATGGCGTGCGGtctGTGAGTCTCAAGTCCCCTT	ACCGAAGGTCAGCAGGACGCAGCAGAGGCCCAGCACCCACAGGGCCCTcatcatgtcggtgaaggccttctgccattccttgaagttcagctctgtCATGGCGTGCGGtctGTGAGTCTCAAGTCCCCTT	AGTCTCAAGTCCCCTT	CACCCACAGGGCCCTcatcatgtcggtgaaggccttctgccattccttgaagttcagctctgtCATGGCGTGCGGtctGTG	CACCCACAGGGCCCTcatcatgtcggtgaaggccttctgccattccttgaagttcagctctgtCATGGCGTGCGGtctGTGAGTCTCAAGTCCCCTT	+	PAM_disrupted_silent_mutation	PAM_disrupted_silent_mutation	1	66	81	-18	-30	16	0.5	81	0.5802469135802469	15	97	0.5670103092783505	C	seq23	3	136	197	219	17	5	ENSG00000166598 (HSP90B1), ENSG00000284503 (MIR3652)	CTAGTGCCTCAA	ATAGCAATGTAGGTCTGGGTCGTCTCcCACCGAAGGGGACTTGAGACTCACgtttGAgtcttcgaagacGGgtgcCACCCACAGGGCCCTcatcatgtcggtgaaggccttctgccattccttgaagttcagctctgtCATGGCGTGCGGtctGTGAGTCTCAAGTCCCCTTttttttTCGtgttcaatcaacattccCTAGTGCCTCAAactgCgagacgATTGTACTGGGACCCGAATA	59	2107	GTGTTTCATCATCCAGATGGAGGGTAGCTGCTTAGGCCTCGATCAATAACACCACGATG	ATAGCAATGTAGGTCTGGGTCGTCTCcCACCGAAGGGGACTTGAGACTCACgtttGAgtcttcGTGTTTCATCATCCAGATGGAGGGTAGCTGCTTAGGCCTCGATCAATAACACCACGATGgaagacGGgtgcCACCCACAGGGCCCTcatcatgtcggtgaaggccttctgccattccttgaagttcagctctgtCATGGCGTGCGGtctGTGAGTCTCAAGTCCCCTTttttttTCGtgttcaatcaacattccCTAGTGCCTCAAactgCgagacgATTGTACTGGGACCCGAATA	300	good	targeting	AAGGGGACTTGACTAGTGCCTCAA	GAAGGGGACTTGAGACTCACCACCCACAGGGCCCTAGTCTCAAGTCCCCTT	4469	183.85466422498018	7.530247635622599	2.266830413100176	4268	164.8580818352737	7.373805502410725	2.2197366384177415	1419	64.69014492	6.037605043	1.8175002199666423	1193	41.13904320723705	5.397085652140704	1.6246846704620512	-1.336200459	-1.97671985
mNG2_48	opti	HSP90B1	ENST00000299767	N	CCGCGCGGCTGGAGGTGTGAGGATCCGAACCCAGGGGTGGGGGGTGGAGGCGGCTCCTGCGATCGAAGGGGACTTGAGACTCACCGGCCGCACGCCATG(+ACAGAGCTGAACTTCAAGGAATGGCAGAAGGCCTTCACCGACATGATG)AGGGCCCTGTGGGTGCTGGGCCTCTGCTGCGTCCTGCTGACCTTCGGTGAGTGATTCTGGAGGAGCAGACGTCCCCCCTCCACACACGCGGCCGCTTCT	328	GAAGGGGACTTGAGACTCAC	0.55	GAAGGGGACTTGAGACTCAC	0.55	CGG-to-aga	CGG-to-aga	ACCGAAGGTCAGCAGGACGCAGCAGAGGCCCAGCACCCACAGGGCCCTcatcatgtcggtgaaggccttctgccattccttgaagttcagctctgtCATGGCGTGCGGtctGTGAGTCTCAAGTCCCCTT	ACCGAAGGTCAGCAGGACGCAGCAGAGGCCCAGCACCCACAGGGCCCTcatcatgtcggtgaaggccttctgccattccttgaagttcagctctgtCATGGCGTGCGGtctGTGAGTCTCAAGTCCCCTT	AGTCTCAAGT	GCAGAGGCCCAGCACCCACAGGGCCCTcatcatgtcggtgaaggccttctgccattccttgaagttcagctctgtCATGGCGTGCGGtctGTG	GCAGAGGCCCAGCACCCACAGGGCCCTcatcatgtcggtgaaggccttctgccattccttgaagttcagctctgtCATGGCGTGCGGtctGTGAGTCTCAAGT	+	PAM_disrupted_silent_mutation	PAM_disrupted_silent_mutation	1	66	81	-18	-30	10	0.4	93	0.6021505376344086	27	103	0.5825242718446602	G	seq23	3	136	197	219	17	5	ENSG00000166598 (HSP90B1), ENSG00000284503 (MIR3652)	CGACCTTCTTGA	ATAGCAATGTAGGTCTGGGTCGTCTCcCACCGAAGGGGACTTGAGACTCACgtttGAgtcttcgaagacGGgtgcGCAGAGGCCCAGCACCCACAGGGCCCTcatcatgtcggtgaaggccttctgccattccttgaagttcagctctgtCATGGCGTGCGGtctGTGAGTCTCAAGTttttttTCGtgttcaatcaacattccCGACCTTCTTGAactgCgagacgATTGTACTGGGACCCGAATA	53	2108	TTACAACGGTGGCCTGAACTCCTGTTAGTAGTACCATCGTCACTACGGCGAGT	ATAGCAATGTAGGTCTGGGTCGTCTCcCACCGAAGGGGACTTGAGACTCACgtttGAgtcttcTTACAACGGTGGCCTGAACTCCTGTTAGTAGTACCATCGTCACTACGGCGAGTgaagacGGgtgcGCAGAGGCCCAGCACCCACAGGGCCCTcatcatgtcggtgaaggccttctgccattccttgaagttcagctctgtCATGGCGTGCGGtctGTGAGTCTCAAGTttttttTCGtgttcaatcaacattccCGACCTTCTTGAactgCgagacgATTGTACTGGGACCCGAATA	300	good	targeting	AAGGGGACTTGACGACCTTCTTGA	GAAGGGGACTTGAGACTCACGCAGAGGCCCAGCACAGTCTCAAGT	8684	357.2597682098295	8.484862231	2.5541980405817117	10067	388.8533996803422	8.606787905248883	2.590901325797877	2215	100.97862649464894	6.672123001958533	2.0085091583491264	1717	59.20849722282147	5.911895203735065	1.7796577875462778	-1.934664903	-2.694892702
mNG2_48	opti	HSP90B1	ENST00000299767	N	CCGCGCGGCTGGAGGTGTGAGGATCCGAACCCAGGGGTGGGGGGTGGAGGCGGCTCCTGCGATCGAAGGGGACTTGAGACTCACCGGCCGCACGCCATG(+ACAGAGCTGAACTTCAAGGAATGGCAGAAGGCCTTCACCGACATGATG)AGGGCCCTGTGGGTGCTGGGCCTCTGCTGCGTCCTGCTGACCTTCGGTGAGTGATTCTGGAGGAGCAGACGTCCCCCCTCCACACACGCGGCCGCTTCT	328	GAAGGGGACTTGAGACTCAC	0.55	GAAGGGGACTTGAGACTCAC	0.55	CGG-to-aga	CGG-to-aga	ACCGAAGGTCAGCAGGACGCAGCAGAGGCCCAGCACCCACAGGGCCCTcatcatgtcggtgaaggccttctgccattccttgaagttcagctctgtCATGGCGTGCGGtctGTGAGTCTCAAGTCCCCTT	ACCGAAGGTCAGCAGGACGCAGCAGAGGCCCAGCACCCACAGGGCCCTcatcatgtcggtgaaggccttctgccattccttgaagttcagctctgtCATGGCGTGCGGtctGTGAGTCTCAAGTCCCCTT	AGTCTCAAGTCCC	GCAGAGGCCCAGCACCCACAGGGCCCTcatcatgtcggtgaaggccttctgccattccttgaagttcagctctgtCATGGCGTGCGGtctGTG	GCAGAGGCCCAGCACCCACAGGGCCCTcatcatgtcggtgaaggccttctgccattccttgaagttcagctctgtCATGGCGTGCGGtctGTGAGTCTCAAGTCCC	+	PAM_disrupted_silent_mutation	PAM_disrupted_silent_mutation	1	66	81	-18	-30	13	0.5384615384615384	93	0.6021505376344086	27	106	0.5943396226415094	G	seq23	3	136	197	219	17	5	ENSG00000166598 (HSP90B1), ENSG00000284503 (MIR3652)	TCACTACATGAG	ATAGCAATGTAGGTCTGGGTCGTCTCcCACCGAAGGGGACTTGAGACTCACgtttGAgtcttcgaagacGGgtgcGCAGAGGCCCAGCACCCACAGGGCCCTcatcatgtcggtgaaggccttctgccattccttgaagttcagctctgtCATGGCGTGCGGtctGTGAGTCTCAAGTCCCttttttTCGtgttcaatcaacattccTCACTACATGAGactgCgagacgATTGTACTGGGACCCGAATA	50	2109	CGCGCACTCCTGATGGCGATTGGGCAATGGCATATTACATCTGCTAAGTA	ATAGCAATGTAGGTCTGGGTCGTCTCcCACCGAAGGGGACTTGAGACTCACgtttGAgtcttcCGCGCACTCCTGATGGCGATTGGGCAATGGCATATTACATCTGCTAAGTAgaagacGGgtgcGCAGAGGCCCAGCACCCACAGGGCCCTcatcatgtcggtgaaggccttctgccattccttgaagttcagctctgtCATGGCGTGCGGtctGTGAGTCTCAAGTCCCttttttTCGtgttcaatcaacattccTCACTACATGAGactgCgagacgATTGTACTGGGACCCGAATA	300	good	targeting	AAGGGGACTTGATCACTACATGAG	GAAGGGGACTTGAGACTCACGCAGAGGCCCAGCACAGTCTCAAGTCCC	3783	155.6326235764377	7.291240919454396	2.194882222368399	4463	172.39025755174004	7.437879028492171	2.2390246916962147	3166	144.33333249754335	7.183221815759049	2.162365232051362	3040	104.83042024308519	6.725610569832583	2.0246105206743286	-0.254657213	-0.712268459
mNG2_48	opti	HSP90B1	ENST00000299767	N	CCGCGCGGCTGGAGGTGTGAGGATCCGAACCCAGGGGTGGGGGGTGGAGGCGGCTCCTGCGATCGAAGGGGACTTGAGACTCACCGGCCGCACGCCATG(+ACAGAGCTGAACTTCAAGGAATGGCAGAAGGCCTTCACCGACATGATG)AGGGCCCTGTGGGTGCTGGGCCTCTGCTGCGTCCTGCTGACCTTCGGTGAGTGATTCTGGAGGAGCAGACGTCCCCCCTCCACACACGCGGCCGCTTCT	328	GAAGGGGACTTGAGACTCAC	0.55	GAAGGGGACTTGAGACTCAC	0.55	CGG-to-aga	CGG-to-aga	ACCGAAGGTCAGCAGGACGCAGCAGAGGCCCAGCACCCACAGGGCCCTcatcatgtcggtgaaggccttctgccattccttgaagttcagctctgtCATGGCGTGCGGtctGTGAGTCTCAAGTCCCCTT	ACCGAAGGTCAGCAGGACGCAGCAGAGGCCCAGCACCCACAGGGCCCTcatcatgtcggtgaaggccttctgccattccttgaagttcagctctgtCATGGCGTGCGGtctGTGAGTCTCAAGTCCCCTT	AGTCTCAAGTCCCCTT	GCAGAGGCCCAGCACCCACAGGGCCCTcatcatgtcggtgaaggccttctgccattccttgaagttcagctctgtCATGGCGTGCGGtctGTG	GCAGAGGCCCAGCACCCACAGGGCCCTcatcatgtcggtgaaggccttctgccattccttgaagttcagctctgtCATGGCGTGCGGtctGTGAGTCTCAAGTCCCCTT	+	PAM_disrupted_silent_mutation	PAM_disrupted_silent_mutation	1	66	81	-18	-30	16	0.5	93	0.6021505376344086	27	109	0.5871559633027523	G	seq23	3	136	197	219	17	5	ENSG00000166598 (HSP90B1), ENSG00000284503 (MIR3652)	TCTGACAAGCCA	ATAGCAATGTAGGTCTGGGTCGTCTCcCACCGAAGGGGACTTGAGACTCACgtttGAgtcttcgaagacGGgtgcGCAGAGGCCCAGCACCCACAGGGCCCTcatcatgtcggtgaaggccttctgccattccttgaagttcagctctgtCATGGCGTGCGGtctGTGAGTCTCAAGTCCCCTTttttttTCGtgttcaatcaacattccTCTGACAAGCCAactgCgagacgATTGTACTGGGACCCGAATA	47	2110	AGCACAGTAGAAATGCCCTTCCCAGCAAGTTCGTAGCTTAGTGCGTG	ATAGCAATGTAGGTCTGGGTCGTCTCcCACCGAAGGGGACTTGAGACTCACgtttGAgtcttcAGCACAGTAGAAATGCCCTTCCCAGCAAGTTCGTAGCTTAGTGCGTGgaagacGGgtgcGCAGAGGCCCAGCACCCACAGGGCCCTcatcatgtcggtgaaggccttctgccattccttgaagttcagctctgtCATGGCGTGCGGtctGTGAGTCTCAAGTCCCCTTttttttTCGtgttcaatcaacattccTCTGACAAGCCAactgCgagacgATTGTACTGGGACCCGAATA	300	good	targeting	AAGGGGACTTGATCTGACAAGCCA	GAAGGGGACTTGAGACTCACGCAGAGGCCCAGCACAGTCTCAAGTCCCCTT	8108	333.56312766528066	8.386134644	2.524478075496981	8304	320.75480589505923	8.329817887215848	2.5075250424703395	4297	195.89397654514963	7.621275166218029	2.294232430240621	5448	187.8671478566869	7.561227966429154	2.2761564219485417	-0.708542721	-0.768589921
mNG2_48	opti	HSP90B1	ENST00000299767	N	CCGCGCGGCTGGAGGTGTGAGGATCCGAACCCAGGGGTGGGGGGTGGAGGCGGCTCCTGCGATCGAAGGGGACTTGAGACTCACCGGCCGCACGCCATG(+ACAGAGCTGAACTTCAAGGAATGGCAGAAGGCCTTCACCGACATGATG)AGGGCCCTGTGGGTGCTGGGCCTCTGCTGCGTCCTGCTGACCTTCGGTGAGTGATTCTGGAGGAGCAGACGTCCCCCCTCCACACACGCGGCCGCTTCT	328	GAAGGGGACTTGAGACTCAC	0.55	GAAGGGGACTTGAGACTCAC	0.55	CGG-to-aga	CGG-to-aga	ACCGAAGGTCAGCAGGACGCAGCAGAGGCCCAGCACCCACAGGGCCCTcatcatgtcggtgaaggccttctgccattccttgaagttcagctctgtCATGGCGTGCGGtctGTGAGTCTCAAGTCCCCTT	ACCGAAGGTCAGCAGGACGCAGCAGAGGCCCAGCACCCACAGGGCCCTcatcatgtcggtgaaggccttctgccattccttgaagttcagctctgtCATGGCGTGCGGtctGTGAGTCTCAAGTCCCCTT	AGTCTCAAGT	CAGGACGCAGCAGAGGCCCAGCACCCACAGGGCCCTcatcatgtcggtgaaggccttctgccattccttgaagttcagctctgtCATGGCGTGCGGtctGTG	CAGGACGCAGCAGAGGCCCAGCACCCACAGGGCCCTcatcatgtcggtgaaggccttctgccattccttgaagttcagctctgtCATGGCGTGCGGtctGTGAGTCTCAAGT	+	PAM_disrupted_silent_mutation	PAM_disrupted_silent_mutation	1	66	81	-18	-30	10	0.4	102	0.6078431372549019	36	112	0.5892857142857143	C	seq23	3	136	197	219	17	5	ENSG00000166598 (HSP90B1), ENSG00000284503 (MIR3652)	AGATACCAAGCG	ATAGCAATGTAGGTCTGGGTCGTCTCcCACCGAAGGGGACTTGAGACTCACgtttGAgtcttcgaagacGGgtgcCAGGACGCAGCAGAGGCCCAGCACCCACAGGGCCCTcatcatgtcggtgaaggccttctgccattccttgaagttcagctctgtCATGGCGTGCGGtctGTGAGTCTCAAGTttttttTCGtgttcaatcaacattccAGATACCAAGCGactgCgagacgATTGTACTGGGACCCGAATA	44	2111	ACGAGAGTCTGGCTACAATATTGCACGGCGCATTCGACACGATT	ATAGCAATGTAGGTCTGGGTCGTCTCcCACCGAAGGGGACTTGAGACTCACgtttGAgtcttcACGAGAGTCTGGCTACAATATTGCACGGCGCATTCGACACGATTgaagacGGgtgcCAGGACGCAGCAGAGGCCCAGCACCCACAGGGCCCTcatcatgtcggtgaaggccttctgccattccttgaagttcagctctgtCATGGCGTGCGGtctGTGAGTCTCAAGTttttttTCGtgttcaatcaacattccAGATACCAAGCGactgCgagacgATTGTACTGGGACCCGAATA	300	good	targeting	AAGGGGACTTGAAGATACCAAGCG	GAAGGGGACTTGAGACTCACCAGGACGCAGCAGAGAGTCTCAAGT	943	38.79502089150958	5.314516028558451	1.599828737033109	881	34.02998362157361	5.130518408488941	1.5444399342614015	20	0.9117708938568753	0.9349096414666397	0.28143584531691673	2	0.068967382	0.096217832	0.028964453	-4.195608767	-5.034300577
mNG2_48	opti	HSP90B1	ENST00000299767	N	CCGCGCGGCTGGAGGTGTGAGGATCCGAACCCAGGGGTGGGGGGTGGAGGCGGCTCCTGCGATCGAAGGGGACTTGAGACTCACCGGCCGCACGCCATG(+ACAGAGCTGAACTTCAAGGAATGGCAGAAGGCCTTCACCGACATGATG)AGGGCCCTGTGGGTGCTGGGCCTCTGCTGCGTCCTGCTGACCTTCGGTGAGTGATTCTGGAGGAGCAGACGTCCCCCCTCCACACACGCGGCCGCTTCT	328	GAAGGGGACTTGAGACTCAC	0.55	GAAGGGGACTTGAGACTCAC	0.55	CGG-to-aga	CGG-to-aga	ACCGAAGGTCAGCAGGACGCAGCAGAGGCCCAGCACCCACAGGGCCCTcatcatgtcggtgaaggccttctgccattccttgaagttcagctctgtCATGGCGTGCGGtctGTGAGTCTCAAGTCCCCTT	ACCGAAGGTCAGCAGGACGCAGCAGAGGCCCAGCACCCACAGGGCCCTcatcatgtcggtgaaggccttctgccattccttgaagttcagctctgtCATGGCGTGCGGtctGTGAGTCTCAAGTCCCCTT	AGTCTCAAGTCCC	CAGGACGCAGCAGAGGCCCAGCACCCACAGGGCCCTcatcatgtcggtgaaggccttctgccattccttgaagttcagctctgtCATGGCGTGCGGtctGTG	CAGGACGCAGCAGAGGCCCAGCACCCACAGGGCCCTcatcatgtcggtgaaggccttctgccattccttgaagttcagctctgtCATGGCGTGCGGtctGTGAGTCTCAAGTCCC	+	PAM_disrupted_silent_mutation	PAM_disrupted_silent_mutation	1	66	81	-18	-30	13	0.5384615384615384	102	0.6078431372549019	36	115	0.6	C	seq23	3	136	197	219	17	5	ENSG00000166598 (HSP90B1), ENSG00000284503 (MIR3652)	CCAATGCGGAGT	ATAGCAATGTAGGTCTGGGTCGTCTCcCACCGAAGGGGACTTGAGACTCACgtttGAgtcttcgaagacGGgtgcCAGGACGCAGCAGAGGCCCAGCACCCACAGGGCCCTcatcatgtcggtgaaggccttctgccattccttgaagttcagctctgtCATGGCGTGCGGtctGTGAGTCTCAAGTCCCttttttTCGtgttcaatcaacattccCCAATGCGGAGTactgCgagacgATTGTACTGGGACCCGAATA	41	2112	CCGCATGCACAAATGTACTCACAGGTTTACAGGGCAGTTTC	ATAGCAATGTAGGTCTGGGTCGTCTCcCACCGAAGGGGACTTGAGACTCACgtttGAgtcttcCCGCATGCACAAATGTACTCACAGGTTTACAGGGCAGTTTCgaagacGGgtgcCAGGACGCAGCAGAGGCCCAGCACCCACAGGGCCCTcatcatgtcggtgaaggccttctgccattccttgaagttcagctctgtCATGGCGTGCGGtctGTGAGTCTCAAGTCCCttttttTCGtgttcaatcaacattccCCAATGCGGAGTactgCgagacgATTGTACTGGGACCCGAATA	300	good	targeting	AAGGGGACTTGACCAATGCGGAGT	GAAGGGGACTTGAGACTCACCAGGACGCAGCAGAGAGTCTCAAGTCCC	4819	198.25366455586922	7.638462447430688	2.2994063174295434	5240	202.40308079119828	7.668197720536135	2.308357526563543	8145	371.3186965232124	8.540394255	2.570914845	11260	388.28635918984844	8.604687982510406	2.5902691860650187	0.8721965342704951	0.9364902619742708
mNG2_48	opti	HSP90B1	ENST00000299767	N	CCGCGCGGCTGGAGGTGTGAGGATCCGAACCCAGGGGTGGGGGGTGGAGGCGGCTCCTGCGATCGAAGGGGACTTGAGACTCACCGGCCGCACGCCATG(+ACAGAGCTGAACTTCAAGGAATGGCAGAAGGCCTTCACCGACATGATG)AGGGCCCTGTGGGTGCTGGGCCTCTGCTGCGTCCTGCTGACCTTCGGTGAGTGATTCTGGAGGAGCAGACGTCCCCCCTCCACACACGCGGCCGCTTCT	328	GAAGGGGACTTGAGACTCAC	0.55	GAAGGGGACTTGAGACTCAC	0.55	CGG-to-aga	CGG-to-aga	ACCGAAGGTCAGCAGGACGCAGCAGAGGCCCAGCACCCACAGGGCCCTcatcatgtcggtgaaggccttctgccattccttgaagttcagctctgtCATGGCGTGCGGtctGTGAGTCTCAAGTCCCCTT	ACCGAAGGTCAGCAGGACGCAGCAGAGGCCCAGCACCCACAGGGCCCTcatcatgtcggtgaaggccttctgccattccttgaagttcagctctgtCATGGCGTGCGGtctGTGAGTCTCAAGTCCCCTT	AGTCTCAAGTCCCCTT	CAGGACGCAGCAGAGGCCCAGCACCCACAGGGCCCTcatcatgtcggtgaaggccttctgccattccttgaagttcagctctgtCATGGCGTGCGGtctGTG	CAGGACGCAGCAGAGGCCCAGCACCCACAGGGCCCTcatcatgtcggtgaaggccttctgccattccttgaagttcagctctgtCATGGCGTGCGGtctGTGAGTCTCAAGTCCCCTT	+	PAM_disrupted_silent_mutation	PAM_disrupted_silent_mutation	1	66	81	-18	-30	16	0.5	102	0.6078431372549019	36	118	0.5932203389830508	C	seq23	3	136	197	219	17	5	ENSG00000166598 (HSP90B1), ENSG00000284503 (MIR3652)	AGTCAACCGGTC	ATAGCAATGTAGGTCTGGGTCGTCTCcCACCGAAGGGGACTTGAGACTCACgtttGAgtcttcgaagacGGgtgcCAGGACGCAGCAGAGGCCCAGCACCCACAGGGCCCTcatcatgtcggtgaaggccttctgccattccttgaagttcagctctgtCATGGCGTGCGGtctGTGAGTCTCAAGTCCCCTTttttttTCGtgttcaatcaacattccAGTCAACCGGTCactgCgagacgATTGTACTGGGACCCGAATA	38	2113	GGTGCCCAGTAGAATTACCCGCTTGCTAAGCGTCATTG	ATAGCAATGTAGGTCTGGGTCGTCTCcCACCGAAGGGGACTTGAGACTCACgtttGAgtcttcGGTGCCCAGTAGAATTACCCGCTTGCTAAGCGTCATTGgaagacGGgtgcCAGGACGCAGCAGAGGCCCAGCACCCACAGGGCCCTcatcatgtcggtgaaggccttctgccattccttgaagttcagctctgtCATGGCGTGCGGtctGTGAGTCTCAAGTCCCCTTttttttTCGtgttcaatcaacattccAGTCAACCGGTCactgCgagacgATTGTACTGGGACCCGAATA	300	good	targeting	AAGGGGACTTGAAGTCAACCGGTC	GAAGGGGACTTGAGACTCACCAGGACGCAGCAGAGAGTCTCAAGTCCCCTT	4186	172.2120439574328	7.436395438277887	2.238578086540442	2981	115.14572210659581	6.859792207380278	2.065003218443497	1716	78.22994269	6.307973854	1.8988893418011585	3479	119.96876053476755	6.918490717931836	2.0826732308203146	-0.551818354	0.058698511
mNG2_48	opti	HSP90B1	ENST00000299767	N	CCGCGCGGCTGGAGGTGTGAGGATCCGAACCCAGGGGTGGGGGGTGGAGGCGGCTCCTGCGATCGAAGGGGACTTGAGACTCACCGGCCGCACGCCATG(+ACAGAGCTGAACTTCAAGGAATGGCAGAAGGCCTTCACCGACATGATG)AGGGCCCTGTGGGTGCTGGGCCTCTGCTGCGTCCTGCTGACCTTCGGTGAGTGATTCTGGAGGAGCAGACGTCCCCCCTCCACACACGCGGCCGCTTCT	328	GAAGGGGACTTGAGACTCAC	0.55	GAAGGGGACTTGAGACTCAC	0.55	CGG-to-aga	CGG-to-aga	ACCGAAGGTCAGCAGGACGCAGCAGAGGCCCAGCACCCACAGGGCCCTcatcatgtcggtgaaggccttctgccattccttgaagttcagctctgtCATGGCGTGCGGtctGTGAGTCTCAAGTCCCCTT	ACCGAAGGTCAGCAGGACGCAGCAGAGGCCCAGCACCCACAGGGCCCTcatcatgtcggtgaaggccttctgccattccttgaagttcagctctgtCATGGCGTGCGGtctGTGAGTCTCAAGTCCCCTT	AGTCTCAAGT	ACCGAAGGTCAGCAGGACGCAGCAGAGGCCCAGCACCCACAGGGCCCTcatcatgtcggtgaaggccttctgccattccttgaagttcagctctgtCATGGCGTGCGGtctGTG	ACCGAAGGTCAGCAGGACGCAGCAGAGGCCCAGCACCCACAGGGCCCTcatcatgtcggtgaaggccttctgccattccttgaagttcagctctgtCATGGCGTGCGGtctGTGAGTCTCAAGT	+	PAM_disrupted_silent_mutation	PAM_disrupted_silent_mutation	1	66	81	-18	-30	10	0.4	114	0.6052631578947368	48	124	0.5887096774193549	A	seq23	3	136	197	219	17	5	ENSG00000166598 (HSP90B1), ENSG00000284503 (MIR3652)	AGGAGCGCTTGA	ATAGCAATGTAGGTCTGGGTCGTCTCcCACCGAAGGGGACTTGAGACTCACgtttGAgtcttcgaagacGGgtgcACCGAAGGTCAGCAGGACGCAGCAGAGGCCCAGCACCCACAGGGCCCTcatcatgtcggtgaaggccttctgccattccttgaagttcagctctgtCATGGCGTGCGGtctGTGAGTCTCAAGTttttttTCGtgttcaatcaacattccAGGAGCGCTTGAactgCgagacgATTGTACTGGGACCCGAATA	32	2114	AATCCAAGTTGTGGTACGCAAGAGCGCTGCAT	ATAGCAATGTAGGTCTGGGTCGTCTCcCACCGAAGGGGACTTGAGACTCACgtttGAgtcttcAATCCAAGTTGTGGTACGCAAGAGCGCTGCATgaagacGGgtgcACCGAAGGTCAGCAGGACGCAGCAGAGGCCCAGCACCCACAGGGCCCTcatcatgtcggtgaaggccttctgccattccttgaagttcagctctgtCATGGCGTGCGGtctGTGAGTCTCAAGTttttttTCGtgttcaatcaacattccAGGAGCGCTTGAactgCgagacgATTGTACTGGGACCCGAATA	300	good	targeting	AAGGGGACTTGAAGGAGCGCTTGA	GAAGGGGACTTGAGACTCACACCGAAGGTCAGCAGAGTCTCAAGT	4893	201.2980246258286	7.660338422293585	2.3059916420476667	4440	171.50184708261838	7.4304679995650496	2.2367937496904178	909	41.43998712579498	5.407352313497379	1.6277752434857344	1103	38.03551102898782	5.286715251564371	1.5914598692551258	-2.023115686	-2.143752748
mNG2_48	opti	HSP90B1	ENST00000299767	N	CCGCGCGGCTGGAGGTGTGAGGATCCGAACCCAGGGGTGGGGGGTGGAGGCGGCTCCTGCGATCGAAGGGGACTTGAGACTCACCGGCCGCACGCCATG(+ACAGAGCTGAACTTCAAGGAATGGCAGAAGGCCTTCACCGACATGATG)AGGGCCCTGTGGGTGCTGGGCCTCTGCTGCGTCCTGCTGACCTTCGGTGAGTGATTCTGGAGGAGCAGACGTCCCCCCTCCACACACGCGGCCGCTTCT	328	GAAGGGGACTTGAGACTCAC	0.55	GAAGGGGACTTGAGACTCAC	0.55	CGG-to-aga	CGG-to-aga	ACCGAAGGTCAGCAGGACGCAGCAGAGGCCCAGCACCCACAGGGCCCTcatcatgtcggtgaaggccttctgccattccttgaagttcagctctgtCATGGCGTGCGGtctGTGAGTCTCAAGTCCCCTT	ACCGAAGGTCAGCAGGACGCAGCAGAGGCCCAGCACCCACAGGGCCCTcatcatgtcggtgaaggccttctgccattccttgaagttcagctctgtCATGGCGTGCGGtctGTGAGTCTCAAGTCCCCTT	AGTCTCAAGTCCC	ACCGAAGGTCAGCAGGACGCAGCAGAGGCCCAGCACCCACAGGGCCCTcatcatgtcggtgaaggccttctgccattccttgaagttcagctctgtCATGGCGTGCGGtctGTG	ACCGAAGGTCAGCAGGACGCAGCAGAGGCCCAGCACCCACAGGGCCCTcatcatgtcggtgaaggccttctgccattccttgaagttcagctctgtCATGGCGTGCGGtctGTGAGTCTCAAGTCCC	+	PAM_disrupted_silent_mutation	PAM_disrupted_silent_mutation	1	66	81	-18	-30	13	0.5384615384615384	114	0.6052631578947368	48	127	0.5984251968503937	A	seq23	3	136	197	219	17	5	ENSG00000166598 (HSP90B1), ENSG00000284503 (MIR3652)	CGGAGTAATAAG	ATAGCAATGTAGGTCTGGGTCGTCTCcCACCGAAGGGGACTTGAGACTCACgtttGAgtcttcgaagacGGgtgcACCGAAGGTCAGCAGGACGCAGCAGAGGCCCAGCACCCACAGGGCCCTcatcatgtcggtgaaggccttctgccattccttgaagttcagctctgtCATGGCGTGCGGtctGTGAGTCTCAAGTCCCttttttTCGtgttcaatcaacattccCGGAGTAATAAGactgCgagacgATTGTACTGGGACCCGAATA	29	2115	AGTATTTGAGACATCCGCACCTAGTGGTC	ATAGCAATGTAGGTCTGGGTCGTCTCcCACCGAAGGGGACTTGAGACTCACgtttGAgtcttcAGTATTTGAGACATCCGCACCTAGTGGTCgaagacGGgtgcACCGAAGGTCAGCAGGACGCAGCAGAGGCCCAGCACCCACAGGGCCCTcatcatgtcggtgaaggccttctgccattccttgaagttcagctctgtCATGGCGTGCGGtctGTGAGTCTCAAGTCCCttttttTCGtgttcaatcaacattccCGGAGTAATAAGactgCgagacgATTGTACTGGGACCCGAATA	300	good	targeting	AAGGGGACTTGACGGAGTAATAAG	GAAGGGGACTTGAGACTCACACCGAAGGTCAGCAGAGTCTCAAGTCCC	5304	218.20656501438688	7.776147196	2.340853556686542	5904	228.05110476931958	7.8395257111173295	2.3599323908253185	5689	259.35323075758816	8.024326499	2.4155629712626703	11543	398.0452437058988	8.640408518101234	2.6010221387390406	0.18480078808973044	0.8008828069839042
mNG2_48	opti	HSP90B1	ENST00000299767	N	CCGCGCGGCTGGAGGTGTGAGGATCCGAACCCAGGGGTGGGGGGTGGAGGCGGCTCCTGCGATCGAAGGGGACTTGAGACTCACCGGCCGCACGCCATG(+ACAGAGCTGAACTTCAAGGAATGGCAGAAGGCCTTCACCGACATGATG)AGGGCCCTGTGGGTGCTGGGCCTCTGCTGCGTCCTGCTGACCTTCGGTGAGTGATTCTGGAGGAGCAGACGTCCCCCCTCCACACACGCGGCCGCTTCT	328	GAAGGGGACTTGAGACTCAC	0.55	GAAGGGGACTTGAGACTCAC	0.55	CGG-to-aga	CGG-to-aga	ACCGAAGGTCAGCAGGACGCAGCAGAGGCCCAGCACCCACAGGGCCCTcatcatgtcggtgaaggccttctgccattccttgaagttcagctctgtCATGGCGTGCGGtctGTGAGTCTCAAGTCCCCTT	ACCGAAGGTCAGCAGGACGCAGCAGAGGCCCAGCACCCACAGGGCCCTcatcatgtcggtgaaggccttctgccattccttgaagttcagctctgtCATGGCGTGCGGtctGTGAGTCTCAAGTCCCCTT	AGTCTCAAGTCCCCTT	ACCGAAGGTCAGCAGGACGCAGCAGAGGCCCAGCACCCACAGGGCCCTcatcatgtcggtgaaggccttctgccattccttgaagttcagctctgtCATGGCGTGCGGtctGTG	ACCGAAGGTCAGCAGGACGCAGCAGAGGCCCAGCACCCACAGGGCCCTcatcatgtcggtgaaggccttctgccattccttgaagttcagctctgtCATGGCGTGCGGtctGTGAGTCTCAAGTCCCCTT	+	PAM_disrupted_silent_mutation	PAM_disrupted_silent_mutation	1	66	81	-18	-30	16	0.5	114	0.6052631578947368	48	130	0.5923076923076923	A	seq23	3	136	197	219	17	5	ENSG00000166598 (HSP90B1), ENSG00000284503 (MIR3652)	CGTTAGTACTCT	ATAGCAATGTAGGTCTGGGTCGTCTCcCACCGAAGGGGACTTGAGACTCACgtttGAgtcttcgaagacGGgtgcACCGAAGGTCAGCAGGACGCAGCAGAGGCCCAGCACCCACAGGGCCCTcatcatgtcggtgaaggccttctgccattccttgaagttcagctctgtCATGGCGTGCGGtctGTGAGTCTCAAGTCCCCTTttttttTCGtgttcaatcaacattccCGTTAGTACTCTactgCgagacgATTGTACTGGGACCCGAATA	26	2116	ATACGCTCGATGGCCACGGAAACGTT	ATAGCAATGTAGGTCTGGGTCGTCTCcCACCGAAGGGGACTTGAGACTCACgtttGAgtcttcATACGCTCGATGGCCACGGAAACGTTgaagacGGgtgcACCGAAGGTCAGCAGGACGCAGCAGAGGCCCAGCACCCACAGGGCCCTcatcatgtcggtgaaggccttctgccattccttgaagttcagctctgtCATGGCGTGCGGtctGTGAGTCTCAAGTCCCCTTttttttTCGtgttcaatcaacattccCGTTAGTACTCTactgCgagacgATTGTACTGGGACCCGAATA	300	good	targeting	AAGGGGACTTGACGTTAGTACTCT	GAAGGGGACTTGAGACTCACACCGAAGGTCAGCAGAGTCTCAAGTCCCCTT	1827	75.16278172724073	6.251014267	1.881742797597121	1281	49.48060047586355	5.657657166428072	1.7031245122781344	546	24.891345402292693	4.6943980294102134	1.4131546184383585	284	9.793368206919801	3.4320732411904693	1.0331569929140327	-0.963259137	-2.225583925
mNG2_48	opti	HSP90B1	ENST00000299767	N	CCGCGCGGCTGGAGGTGTGAGGATCCGAACCCAGGGGTGGGGGGTGGAGGCGGCTCCTGCGATCGAAGGGGACTTGAGACTCACCGGCCGCACGCCATG(+ACAGAGCTGAACTTCAAGGAATGGCAGAAGGCCTTCACCGACATGATG)AGGGCCCTGTGGGTGCTGGGCCTCTGCTGCGTCCTGCTGACCTTCGGTGAGTGATTCTGGAGGAGCAGACGTCCCCCCTCCACACACGCGGCCGCTTCT	325	CTCACCGGCCGCACGCCATG	0.75	gTCACCGGCCGCACGCCATG	0.75	AGG	AGG-to-aca	ACCGAAGGTCAGCAGGACGCAGCAGAGGCCCAGCACCCACAGGGCCCTcatcatgtcggtgaaggccttctgccattccttgaagttcagctctgtCATGGCGTGCGGCCGGTGA	ACCGAAGGTCAGCAGGACGCAGCAGAGGCCCAGCACCCACAGGGCCCTcatcatgtcggtgaaggccttctgccattccttgaagttcagctctgtCATGGCGTGCGGCCGGTGA	GGCGTGCGGC	CACCCACAGGGCCCTcatcatgtcggtgaaggccttctgccattccttgaagttcagctctgtCAT	CACCCACAGGGCCCTcatcatgtcggtgaaggccttctgccattccttgaagttcagctctgtCATGGCGTGCGGC	+	PAM_disrupted	PAM_disrupted	1	51	96	-3	-15	10	0.9	66	0.5454545454545454	15	76	0.5921052631578947	C	seq23	2	20	35	32	25	1	ENSG00000166598 (HSP90B1), ENSG00000284503 (MIR3652)	AGTCCTCATGAT	ATAGCAATGTAGGTCTGGGTCGTCTCcCACCgTCACCGGCCGCACGCCATGgtttGAgtcttcgaagacGGgtgcCACCCACAGGGCCCTcatcatgtcggtgaaggccttctgccattccttgaagttcagctctgtCATGGCGTGCGGCttttttTCGtgttcaatcaacattccAGTCCTCATGATactgCgagacgATTGTACTGGGACCCGAATA	80	2117	GGCTCCCTGCCGTAGTGAGAACTTACCGAATACCGCGGTTACTCAAAGTAGTATGGACGACCCTGTATATTTGGCGATAG	ATAGCAATGTAGGTCTGGGTCGTCTCcCACCgTCACCGGCCGCACGCCATGgtttGAgtcttcGGCTCCCTGCCGTAGTGAGAACTTACCGAATACCGCGGTTACTCAAAGTAGTATGGACGACCCTGTATATTTGGCGATAGgaagacGGgtgcCACCCACAGGGCCCTcatcatgtcggtgaaggccttctgccattccttgaagttcagctctgtCATGGCGTGCGGCttttttTCGtgttcaatcaacattccAGTCCTCATGATactgCgagacgATTGTACTGGGACCCGAATA	300	good	targeting	TCACCGGCCGCAAGTCCTCATGAT	GTCACCGGCCGCACGCCATGCACCCACAGGGCCCTGGCGTGCGGC	10187	419.0931896307615	8.714565587440221	2.6233456410006095	12593	486.42404511518316	8.929033612179389	2.6879069495579033	3399	154.95546341097597	7.284990284	2.1930005935059755	3718	128.21036265256274	7.013577968382003	2.111297345411028	-1.644043329	-1.915455644
mNG2_48	opti	HSP90B1	ENST00000299767	N	CCGCGCGGCTGGAGGTGTGAGGATCCGAACCCAGGGGTGGGGGGTGGAGGCGGCTCCTGCGATCGAAGGGGACTTGAGACTCACCGGCCGCACGCCATG(+ACAGAGCTGAACTTCAAGGAATGGCAGAAGGCCTTCACCGACATGATG)AGGGCCCTGTGGGTGCTGGGCCTCTGCTGCGTCCTGCTGACCTTCGGTGAGTGATTCTGGAGGAGCAGACGTCCCCCCTCCACACACGCGGCCGCTTCT	325	CTCACCGGCCGCACGCCATG	0.75	gTCACCGGCCGCACGCCATG	0.75	AGG	AGG-to-aca	ACCGAAGGTCAGCAGGACGCAGCAGAGGCCCAGCACCCACAGGGCCCTcatcatgtcggtgaaggccttctgccattccttgaagttcagctctgtCATGGCGTGCGGCCGGTGA	ACCGAAGGTCAGCAGGACGCAGCAGAGGCCCAGCACCCACAGGGCCCTcatcatgtcggtgaaggccttctgccattccttgaagttcagctctgtCATGGCGTGCGGCCGGTGA	GGCGTGCGGCCGG	CACCCACAGGGCCCTcatcatgtcggtgaaggccttctgccattccttgaagttcagctctgtCAT	CACCCACAGGGCCCTcatcatgtcggtgaaggccttctgccattccttgaagttcagctctgtCATGGCGTGCGGCCGG	+	PAM_disrupted	PAM_disrupted	1	51	96	-3	-15	13	0.9230769230769232	66	0.5454545454545454	15	79	0.6075949367088608	C	seq23	2	20	35	32	25	1	ENSG00000166598 (HSP90B1), ENSG00000284503 (MIR3652)	GTATGACGGATC	ATAGCAATGTAGGTCTGGGTCGTCTCcCACCgTCACCGGCCGCACGCCATGgtttGAgtcttcgaagacGGgtgcCACCCACAGGGCCCTcatcatgtcggtgaaggccttctgccattccttgaagttcagctctgtCATGGCGTGCGGCCGGttttttTCGtgttcaatcaacattccGTATGACGGATCactgCgagacgATTGTACTGGGACCCGAATA	77	2118	AAAGTTACCAGTACACCCATGTACGGCTGTGCCGTAATTTGGGCTCTCCTGGTGTAGAGATCGTACCTAACAGGACT	ATAGCAATGTAGGTCTGGGTCGTCTCcCACCgTCACCGGCCGCACGCCATGgtttGAgtcttcAAAGTTACCAGTACACCCATGTACGGCTGTGCCGTAATTTGGGCTCTCCTGGTGTAGAGATCGTACCTAACAGGACTgaagacGGgtgcCACCCACAGGGCCCTcatcatgtcggtgaaggccttctgccattccttgaagttcagctctgtCATGGCGTGCGGCCGGttttttTCGtgttcaatcaacattccGTATGACGGATCactgCgagacgATTGTACTGGGACCCGAATA	300	good	targeting	TCACCGGCCGCAGTATGACGGATC	GTCACCGGCCGCACGCCATGCACCCACAGGGCCCTGGCGTGCGGCCGG	3544	145.80016335048776	7.197709763	2.166726538837381	3356	129.63067540749265	7.029349907958682	2.1160451723134086	1436	65.46515017892364	6.054526182225405	1.8225939903827741	1346	46.415047910260746	5.567273088614521	1.6759161937258285	-0.974823726	-1.462076819
mNG2_48	opti	HSP90B1	ENST00000299767	N	CCGCGCGGCTGGAGGTGTGAGGATCCGAACCCAGGGGTGGGGGGTGGAGGCGGCTCCTGCGATCGAAGGGGACTTGAGACTCACCGGCCGCACGCCATG(+ACAGAGCTGAACTTCAAGGAATGGCAGAAGGCCTTCACCGACATGATG)AGGGCCCTGTGGGTGCTGGGCCTCTGCTGCGTCCTGCTGACCTTCGGTGAGTGATTCTGGAGGAGCAGACGTCCCCCCTCCACACACGCGGCCGCTTCT	325	CTCACCGGCCGCACGCCATG	0.75	gTCACCGGCCGCACGCCATG	0.75	AGG	AGG-to-aca	ACCGAAGGTCAGCAGGACGCAGCAGAGGCCCAGCACCCACAGGGCCCTcatcatgtcggtgaaggccttctgccattccttgaagttcagctctgtCATGGCGTGCGGCCGGTGA	ACCGAAGGTCAGCAGGACGCAGCAGAGGCCCAGCACCCACAGGGCCCTcatcatgtcggtgaaggccttctgccattccttgaagttcagctctgtCATGGCGTGCGGCCGGTGA	GGCGTGCGGCCGGTGA	CACCCACAGGGCCCTcatcatgtcggtgaaggccttctgccattccttgaagttcagctctgtCAT	CACCCACAGGGCCCTcatcatgtcggtgaaggccttctgccattccttgaagttcagctctgtCATGGCGTGCGGCCGGTGA	+	PAM_disrupted	PAM_disrupted	1	51	96	-3	-15	16	0.8125	66	0.5454545454545454	15	82	0.5975609756097561	C	seq23	2	20	35	32	25	1	ENSG00000166598 (HSP90B1), ENSG00000284503 (MIR3652)	GGTCAATTCCGG	ATAGCAATGTAGGTCTGGGTCGTCTCcCACCgTCACCGGCCGCACGCCATGgtttGAgtcttcgaagacGGgtgcCACCCACAGGGCCCTcatcatgtcggtgaaggccttctgccattccttgaagttcagctctgtCATGGCGTGCGGCCGGTGAttttttTCGtgttcaatcaacattccGGTCAATTCCGGactgCgagacgATTGTACTGGGACCCGAATA	74	2119	TATGATCACTCTAACTCGAGCCTGATAGCTGCTCAAGCTCTCGCATGTCGGGATGACGCGATCGAAAGTTGCAA	ATAGCAATGTAGGTCTGGGTCGTCTCcCACCgTCACCGGCCGCACGCCATGgtttGAgtcttcTATGATCACTCTAACTCGAGCCTGATAGCTGCTCAAGCTCTCGCATGTCGGGATGACGCGATCGAAAGTTGCAAgaagacGGgtgcCACCCACAGGGCCCTcatcatgtcggtgaaggccttctgccattccttgaagttcagctctgtCATGGCGTGCGGCCGGTGAttttttTCGtgttcaatcaacattccGGTCAATTCCGGactgCgagacgATTGTACTGGGACCCGAATA	300	good	targeting	TCACCGGCCGCAGGTCAATTCCGG	GTCACCGGCCGCACGCCATGCACCCACAGGGCCCTGGCGTGCGGCCGGTGA	4317	177.6013840812798	7.480599450521998	2.251884820154617	3791	146.43322123653294	7.203917834377003	2.168595354446186	1030	46.95620103362908	5.583645471591469	1.680844772102388	586	20.20744284948945	4.406498768996336	1.3264883053243055	-1.620272363	-2.797419065
mNG2_48	opti	HSP90B1	ENST00000299767	N	CCGCGCGGCTGGAGGTGTGAGGATCCGAACCCAGGGGTGGGGGGTGGAGGCGGCTCCTGCGATCGAAGGGGACTTGAGACTCACCGGCCGCACGCCATG(+ACAGAGCTGAACTTCAAGGAATGGCAGAAGGCCTTCACCGACATGATG)AGGGCCCTGTGGGTGCTGGGCCTCTGCTGCGTCCTGCTGACCTTCGGTGAGTGATTCTGGAGGAGCAGACGTCCCCCCTCCACACACGCGGCCGCTTCT	325	CTCACCGGCCGCACGCCATG	0.75	gTCACCGGCCGCACGCCATG	0.75	AGG	AGG-to-aca	ACCGAAGGTCAGCAGGACGCAGCAGAGGCCCAGCACCCACAGGGCCCTcatcatgtcggtgaaggccttctgccattccttgaagttcagctctgtCATGGCGTGCGGCCGGTGA	ACCGAAGGTCAGCAGGACGCAGCAGAGGCCCAGCACCCACAGGGCCCTcatcatgtcggtgaaggccttctgccattccttgaagttcagctctgtCATGGCGTGCGGCCGGTGA	GGCGTGCGGC	GCAGAGGCCCAGCACCCACAGGGCCCTcatcatgtcggtgaaggccttctgccattccttgaagttcagctctgtCAT	GCAGAGGCCCAGCACCCACAGGGCCCTcatcatgtcggtgaaggccttctgccattccttgaagttcagctctgtCATGGCGTGCGGC	+	PAM_disrupted	PAM_disrupted	1	51	96	-3	-15	10	0.9	78	0.5769230769230769	27	88	0.6136363636363636	G	seq23	2	20	35	32	25	1	ENSG00000166598 (HSP90B1), ENSG00000284503 (MIR3652)	CCAGACAATCAC	ATAGCAATGTAGGTCTGGGTCGTCTCcCACCgTCACCGGCCGCACGCCATGgtttGAgtcttcgaagacGGgtgcGCAGAGGCCCAGCACCCACAGGGCCCTcatcatgtcggtgaaggccttctgccattccttgaagttcagctctgtCATGGCGTGCGGCttttttTCGtgttcaatcaacattccCCAGACAATCACactgCgagacgATTGTACTGGGACCCGAATA	68	2120	GAGCAGTGACTGCGCATCTGGAGTGCAGCTTACTTCCAGGTAATGACTCCGCCTTATTACAGGAAGTC	ATAGCAATGTAGGTCTGGGTCGTCTCcCACCgTCACCGGCCGCACGCCATGgtttGAgtcttcGAGCAGTGACTGCGCATCTGGAGTGCAGCTTACTTCCAGGTAATGACTCCGCCTTATTACAGGAAGTCgaagacGGgtgcGCAGAGGCCCAGCACCCACAGGGCCCTcatcatgtcggtgaaggccttctgccattccttgaagttcagctctgtCATGGCGTGCGGCttttttTCGtgttcaatcaacattccCCAGACAATCACactgCgagacgATTGTACTGGGACCCGAATA	300	good	targeting	TCACCGGCCGCACCAGACAATCAC	GTCACCGGCCGCACGCCATGGCAGAGGCCCAGCACGGCGTGCGGC	8445	347.42730798387953	8.444713889340107	2.5421121854916144	11843	457.4541385133895	8.840633610730153	2.6612958975049446	3778	172.23352184956374	7.436574318030229	2.238631934711514	4490	154.83177200376727	7.283845599	2.192656009172006	-1.404059293	-1.556788011
mNG2_48	opti	HSP90B1	ENST00000299767	N	CCGCGCGGCTGGAGGTGTGAGGATCCGAACCCAGGGGTGGGGGGTGGAGGCGGCTCCTGCGATCGAAGGGGACTTGAGACTCACCGGCCGCACGCCATG(+ACAGAGCTGAACTTCAAGGAATGGCAGAAGGCCTTCACCGACATGATG)AGGGCCCTGTGGGTGCTGGGCCTCTGCTGCGTCCTGCTGACCTTCGGTGAGTGATTCTGGAGGAGCAGACGTCCCCCCTCCACACACGCGGCCGCTTCT	325	CTCACCGGCCGCACGCCATG	0.75	gTCACCGGCCGCACGCCATG	0.75	AGG	AGG-to-aca	ACCGAAGGTCAGCAGGACGCAGCAGAGGCCCAGCACCCACAGGGCCCTcatcatgtcggtgaaggccttctgccattccttgaagttcagctctgtCATGGCGTGCGGCCGGTGA	ACCGAAGGTCAGCAGGACGCAGCAGAGGCCCAGCACCCACAGGGCCCTcatcatgtcggtgaaggccttctgccattccttgaagttcagctctgtCATGGCGTGCGGCCGGTGA	GGCGTGCGGCCGG	GCAGAGGCCCAGCACCCACAGGGCCCTcatcatgtcggtgaaggccttctgccattccttgaagttcagctctgtCAT	GCAGAGGCCCAGCACCCACAGGGCCCTcatcatgtcggtgaaggccttctgccattccttgaagttcagctctgtCATGGCGTGCGGCCGG	+	PAM_disrupted	PAM_disrupted	1	51	96	-3	-15	13	0.9230769230769232	78	0.5769230769230769	27	91	0.6263736263736264	G	seq23	2	20	35	32	25	1	ENSG00000166598 (HSP90B1), ENSG00000284503 (MIR3652)	AGTGGAGTACGG	ATAGCAATGTAGGTCTGGGTCGTCTCcCACCgTCACCGGCCGCACGCCATGgtttGAgtcttcgaagacGGgtgcGCAGAGGCCCAGCACCCACAGGGCCCTcatcatgtcggtgaaggccttctgccattccttgaagttcagctctgtCATGGCGTGCGGCCGGttttttTCGtgttcaatcaacattccAGTGGAGTACGGactgCgagacgATTGTACTGGGACCCGAATA	65	2121	ATGTTTCTCTCAGAGCGTCCCACAATTTCAGATGGAGTGTGTATCGAACTGCCCAACAAGGGCGG	ATAGCAATGTAGGTCTGGGTCGTCTCcCACCgTCACCGGCCGCACGCCATGgtttGAgtcttcATGTTTCTCTCAGAGCGTCCCACAATTTCAGATGGAGTGTGTATCGAACTGCCCAACAAGGGCGGgaagacGGgtgcGCAGAGGCCCAGCACCCACAGGGCCCTcatcatgtcggtgaaggccttctgccattccttgaagttcagctctgtCATGGCGTGCGGCCGGttttttTCGtgttcaatcaacattccAGTGGAGTACGGactgCgagacgATTGTACTGGGACCCGAATA	300	good	targeting	TCACCGGCCGCAAGTGGAGTACGG	GTCACCGGCCGCACGCCATGGCAGAGGCCCAGCACGGCGTGCGGCCGG	2939	120.91046277852243	6.9296781381359205	2.0860409798758415	2735	105.6435927412075	6.736653479427271	2.027934767701735	447	20.37807947770116	4.418060347737704	1.3299686873226884	382	13.17276991212452	3.8250498395906916	1.1514547366264978	-2.318593132	-2.91160364
mNG2_48	opti	HSP90B1	ENST00000299767	N	CCGCGCGGCTGGAGGTGTGAGGATCCGAACCCAGGGGTGGGGGGTGGAGGCGGCTCCTGCGATCGAAGGGGACTTGAGACTCACCGGCCGCACGCCATG(+ACAGAGCTGAACTTCAAGGAATGGCAGAAGGCCTTCACCGACATGATG)AGGGCCCTGTGGGTGCTGGGCCTCTGCTGCGTCCTGCTGACCTTCGGTGAGTGATTCTGGAGGAGCAGACGTCCCCCCTCCACACACGCGGCCGCTTCT	325	CTCACCGGCCGCACGCCATG	0.75	gTCACCGGCCGCACGCCATG	0.75	AGG	AGG-to-aca	ACCGAAGGTCAGCAGGACGCAGCAGAGGCCCAGCACCCACAGGGCCCTcatcatgtcggtgaaggccttctgccattccttgaagttcagctctgtCATGGCGTGCGGCCGGTGA	ACCGAAGGTCAGCAGGACGCAGCAGAGGCCCAGCACCCACAGGGCCCTcatcatgtcggtgaaggccttctgccattccttgaagttcagctctgtCATGGCGTGCGGCCGGTGA	GGCGTGCGGCCGGTGA	GCAGAGGCCCAGCACCCACAGGGCCCTcatcatgtcggtgaaggccttctgccattccttgaagttcagctctgtCAT	GCAGAGGCCCAGCACCCACAGGGCCCTcatcatgtcggtgaaggccttctgccattccttgaagttcagctctgtCATGGCGTGCGGCCGGTGA	+	PAM_disrupted	PAM_disrupted	1	51	96	-3	-15	16	0.8125	78	0.5769230769230769	27	94	0.6170212765957447	G	seq23	2	20	35	32	25	1	ENSG00000166598 (HSP90B1), ENSG00000284503 (MIR3652)	GAACACGCGACT	ATAGCAATGTAGGTCTGGGTCGTCTCcCACCgTCACCGGCCGCACGCCATGgtttGAgtcttcgaagacGGgtgcGCAGAGGCCCAGCACCCACAGGGCCCTcatcatgtcggtgaaggccttctgccattccttgaagttcagctctgtCATGGCGTGCGGCCGGTGAttttttTCGtgttcaatcaacattccGAACACGCGACTactgCgagacgATTGTACTGGGACCCGAATA	62	2122	ATTAAGCCAGAGCGTCCTTGCGCGGAGATATCGACGTGACACCATTCATGGATATTTCCCGA	ATAGCAATGTAGGTCTGGGTCGTCTCcCACCgTCACCGGCCGCACGCCATGgtttGAgtcttcATTAAGCCAGAGCGTCCTTGCGCGGAGATATCGACGTGACACCATTCATGGATATTTCCCGAgaagacGGgtgcGCAGAGGCCCAGCACCCACAGGGCCCTcatcatgtcggtgaaggccttctgccattccttgaagttcagctctgtCATGGCGTGCGGCCGGTGAttttttTCGtgttcaatcaacattccGAACACGCGACTactgCgagacgATTGTACTGGGACCCGAATA	300	good	targeting	TCACCGGCCGCAGAACACGCGACT	GTCACCGGCCGCACGCCATGGCAGAGGCCCAGCACGGCGTGCGGCCGGTGA	4378	180.11092413894906	7.500729758292353	2.257944646615442	4353	168.14133791681033	7.402085485355054	2.2282497615608503	1284	58.535691385611386	5.8956829120035605	1.774777401	1349	46.518498982869055	5.570417359810282	1.6768627136702547	-1.506402573	-1.831668126
mNG2_48	opti	HSP90B1	ENST00000299767	N	CCGCGCGGCTGGAGGTGTGAGGATCCGAACCCAGGGGTGGGGGGTGGAGGCGGCTCCTGCGATCGAAGGGGACTTGAGACTCACCGGCCGCACGCCATG(+ACAGAGCTGAACTTCAAGGAATGGCAGAAGGCCTTCACCGACATGATG)AGGGCCCTGTGGGTGCTGGGCCTCTGCTGCGTCCTGCTGACCTTCGGTGAGTGATTCTGGAGGAGCAGACGTCCCCCCTCCACACACGCGGCCGCTTCT	325	CTCACCGGCCGCACGCCATG	0.75	gTCACCGGCCGCACGCCATG	0.75	AGG	AGG-to-aca	ACCGAAGGTCAGCAGGACGCAGCAGAGGCCCAGCACCCACAGGGCCCTcatcatgtcggtgaaggccttctgccattccttgaagttcagctctgtCATGGCGTGCGGCCGGTGA	ACCGAAGGTCAGCAGGACGCAGCAGAGGCCCAGCACCCACAGGGCCCTcatcatgtcggtgaaggccttctgccattccttgaagttcagctctgtCATGGCGTGCGGCCGGTGA	GGCGTGCGGC	CAGGACGCAGCAGAGGCCCAGCACCCACAGGGCCCTcatcatgtcggtgaaggccttctgccattccttgaagttcagctctgtCAT	CAGGACGCAGCAGAGGCCCAGCACCCACAGGGCCCTcatcatgtcggtgaaggccttctgccattccttgaagttcagctctgtCATGGCGTGCGGC	+	PAM_disrupted	PAM_disrupted	1	51	96	-3	-15	10	0.9	87	0.5862068965517241	36	97	0.6185567010309279	C	seq23	2	20	35	32	25	1	ENSG00000166598 (HSP90B1), ENSG00000284503 (MIR3652)	CTCGCATAAGCC	ATAGCAATGTAGGTCTGGGTCGTCTCcCACCgTCACCGGCCGCACGCCATGgtttGAgtcttcgaagacGGgtgcCAGGACGCAGCAGAGGCCCAGCACCCACAGGGCCCTcatcatgtcggtgaaggccttctgccattccttgaagttcagctctgtCATGGCGTGCGGCttttttTCGtgttcaatcaacattccCTCGCATAAGCCactgCgagacgATTGTACTGGGACCCGAATA	59	2123	CTCTTCCTAGCGCAACGGAAGAACGACCGGAGAGTATGTTTCTCCATTAGCGATGTTCA	ATAGCAATGTAGGTCTGGGTCGTCTCcCACCgTCACCGGCCGCACGCCATGgtttGAgtcttcCTCTTCCTAGCGCAACGGAAGAACGACCGGAGAGTATGTTTCTCCATTAGCGATGTTCAgaagacGGgtgcCAGGACGCAGCAGAGGCCCAGCACCCACAGGGCCCTcatcatgtcggtgaaggccttctgccattccttgaagttcagctctgtCATGGCGTGCGGCttttttTCGtgttcaatcaacattccCTCGCATAAGCCactgCgagacgATTGTACTGGGACCCGAATA	300	good	targeting	TCACCGGCCGCACTCGCATAAGCC	GTCACCGGCCGCACGCCATGCAGGACGCAGCAGAGGGCGTGCGGC	3957	162.7909837409368	7.355712132405348	2.2142899913234757	4312	166.5576496892456	7.388513742726015	2.2241642599360776	586	26.714887190006444	4.792589230213873	1.4427131151905255	333	11.483069059522162	3.641900770482868	1.0963213731471075	-2.595924513	-3.746612972
mNG2_48	opti	HSP90B1	ENST00000299767	N	CCGCGCGGCTGGAGGTGTGAGGATCCGAACCCAGGGGTGGGGGGTGGAGGCGGCTCCTGCGATCGAAGGGGACTTGAGACTCACCGGCCGCACGCCATG(+ACAGAGCTGAACTTCAAGGAATGGCAGAAGGCCTTCACCGACATGATG)AGGGCCCTGTGGGTGCTGGGCCTCTGCTGCGTCCTGCTGACCTTCGGTGAGTGATTCTGGAGGAGCAGACGTCCCCCCTCCACACACGCGGCCGCTTCT	325	CTCACCGGCCGCACGCCATG	0.75	gTCACCGGCCGCACGCCATG	0.75	AGG	AGG-to-aca	ACCGAAGGTCAGCAGGACGCAGCAGAGGCCCAGCACCCACAGGGCCCTcatcatgtcggtgaaggccttctgccattccttgaagttcagctctgtCATGGCGTGCGGCCGGTGA	ACCGAAGGTCAGCAGGACGCAGCAGAGGCCCAGCACCCACAGGGCCCTcatcatgtcggtgaaggccttctgccattccttgaagttcagctctgtCATGGCGTGCGGCCGGTGA	GGCGTGCGGCCGG	CAGGACGCAGCAGAGGCCCAGCACCCACAGGGCCCTcatcatgtcggtgaaggccttctgccattccttgaagttcagctctgtCAT	CAGGACGCAGCAGAGGCCCAGCACCCACAGGGCCCTcatcatgtcggtgaaggccttctgccattccttgaagttcagctctgtCATGGCGTGCGGCCGG	+	PAM_disrupted	PAM_disrupted	1	51	96	-3	-15	13	0.9230769230769232	87	0.5862068965517241	36	100	0.63	C	seq23	2	20	35	32	25	1	ENSG00000166598 (HSP90B1), ENSG00000284503 (MIR3652)	AGATAGTGCGTT	ATAGCAATGTAGGTCTGGGTCGTCTCcCACCgTCACCGGCCGCACGCCATGgtttGAgtcttcgaagacGGgtgcCAGGACGCAGCAGAGGCCCAGCACCCACAGGGCCCTcatcatgtcggtgaaggccttctgccattccttgaagttcagctctgtCATGGCGTGCGGCCGGttttttTCGtgttcaatcaacattccAGATAGTGCGTTactgCgagacgATTGTACTGGGACCCGAATA	56	2124	TTGCTCGCAAGGAAAGTGCTTTCCAGGGTAACCTTACGAGCTGGTCGAGCCATTCA	ATAGCAATGTAGGTCTGGGTCGTCTCcCACCgTCACCGGCCGCACGCCATGgtttGAgtcttcTTGCTCGCAAGGAAAGTGCTTTCCAGGGTAACCTTACGAGCTGGTCGAGCCATTCAgaagacGGgtgcCAGGACGCAGCAGAGGCCCAGCACCCACAGGGCCCTcatcatgtcggtgaaggccttctgccattccttgaagttcagctctgtCATGGCGTGCGGCCGGttttttTCGtgttcaatcaacattccAGATAGTGCGTTactgCgagacgATTGTACTGGGACCCGAATA	300	good	targeting	TCACCGGCCGCAAGATAGTGCGTT	GTCACCGGCCGCACGCCATGCAGGACGCAGCAGAGGGCGTGCGGCCGG	1618	66.56452152965271	6.078193973798287	1.829718705577335	1647	63.617914897538846	6.013862293099522	1.8103529400155292	74	3.373552307270438	2.1288055484296335	0.6408343250132317	24	0.827608581	0.8699571213208668	0.2618831884590701	-3.885056745	-5.143905172
mNG2_48	opti	HSP90B1	ENST00000299767	N	CCGCGCGGCTGGAGGTGTGAGGATCCGAACCCAGGGGTGGGGGGTGGAGGCGGCTCCTGCGATCGAAGGGGACTTGAGACTCACCGGCCGCACGCCATG(+ACAGAGCTGAACTTCAAGGAATGGCAGAAGGCCTTCACCGACATGATG)AGGGCCCTGTGGGTGCTGGGCCTCTGCTGCGTCCTGCTGACCTTCGGTGAGTGATTCTGGAGGAGCAGACGTCCCCCCTCCACACACGCGGCCGCTTCT	325	CTCACCGGCCGCACGCCATG	0.75	gTCACCGGCCGCACGCCATG	0.75	AGG	AGG-to-aca	ACCGAAGGTCAGCAGGACGCAGCAGAGGCCCAGCACCCACAGGGCCCTcatcatgtcggtgaaggccttctgccattccttgaagttcagctctgtCATGGCGTGCGGCCGGTGA	ACCGAAGGTCAGCAGGACGCAGCAGAGGCCCAGCACCCACAGGGCCCTcatcatgtcggtgaaggccttctgccattccttgaagttcagctctgtCATGGCGTGCGGCCGGTGA	GGCGTGCGGCCGGTGA	CAGGACGCAGCAGAGGCCCAGCACCCACAGGGCCCTcatcatgtcggtgaaggccttctgccattccttgaagttcagctctgtCAT	CAGGACGCAGCAGAGGCCCAGCACCCACAGGGCCCTcatcatgtcggtgaaggccttctgccattccttgaagttcagctctgtCATGGCGTGCGGCCGGTGA	+	PAM_disrupted	PAM_disrupted	1	51	96	-3	-15	16	0.8125	87	0.5862068965517241	36	103	0.6213592233009708	C	seq23	2	20	35	32	25	1	ENSG00000166598 (HSP90B1), ENSG00000284503 (MIR3652)	CAGGGACCGTAC	ATAGCAATGTAGGTCTGGGTCGTCTCcCACCgTCACCGGCCGCACGCCATGgtttGAgtcttcgaagacGGgtgcCAGGACGCAGCAGAGGCCCAGCACCCACAGGGCCCTcatcatgtcggtgaaggccttctgccattccttgaagttcagctctgtCATGGCGTGCGGCCGGTGAttttttTCGtgttcaatcaacattccCAGGGACCGTACactgCgagacgATTGTACTGGGACCCGAATA	53	2125	ATAGACTTGAGCTAAACAGCTGCTGCGTCGTGGACTAACGTATCTCGCAGGTC	ATAGCAATGTAGGTCTGGGTCGTCTCcCACCgTCACCGGCCGCACGCCATGgtttGAgtcttcATAGACTTGAGCTAAACAGCTGCTGCGTCGTGGACTAACGTATCTCGCAGGTCgaagacGGgtgcCAGGACGCAGCAGAGGCCCAGCACCCACAGGGCCCTcatcatgtcggtgaaggccttctgccattccttgaagttcagctctgtCATGGCGTGCGGCCGGTGAttttttTCGtgttcaatcaacattccCAGGGACCGTACactgCgagacgATTGTACTGGGACCCGAATA	300	good	targeting	TCACCGGCCGCACAGGGACCGTAC	GTCACCGGCCGCACGCCATGCAGGACGCAGCAGAGGGCGTGCGGCCGGTGA	4300	176.90200406520805	7.474938952423936	2.2501808404367014	3915	151.22291246136282	7.2500417181726915	2.1824800269852083	761	34.692882511254105	5.157564511173881	1.5525816224353766	1410	48.622004125904645	5.632908098640794	1.6956743005094428	-2.092477207	-1.61713362
mNG2_48	opti	HSP90B1	ENST00000299767	N	CCGCGCGGCTGGAGGTGTGAGGATCCGAACCCAGGGGTGGGGGGTGGAGGCGGCTCCTGCGATCGAAGGGGACTTGAGACTCACCGGCCGCACGCCATG(+ACAGAGCTGAACTTCAAGGAATGGCAGAAGGCCTTCACCGACATGATG)AGGGCCCTGTGGGTGCTGGGCCTCTGCTGCGTCCTGCTGACCTTCGGTGAGTGATTCTGGAGGAGCAGACGTCCCCCCTCCACACACGCGGCCGCTTCT	325	CTCACCGGCCGCACGCCATG	0.75	gTCACCGGCCGCACGCCATG	0.75	AGG	AGG-to-aca	ACCGAAGGTCAGCAGGACGCAGCAGAGGCCCAGCACCCACAGGGCCCTcatcatgtcggtgaaggccttctgccattccttgaagttcagctctgtCATGGCGTGCGGCCGGTGA	ACCGAAGGTCAGCAGGACGCAGCAGAGGCCCAGCACCCACAGGGCCCTcatcatgtcggtgaaggccttctgccattccttgaagttcagctctgtCATGGCGTGCGGCCGGTGA	GGCGTGCGGC	ACCGAAGGTCAGCAGGACGCAGCAGAGGCCCAGCACCCACAGGGCCCTcatcatgtcggtgaaggccttctgccattccttgaagttcagctctgtCAT	ACCGAAGGTCAGCAGGACGCAGCAGAGGCCCAGCACCCACAGGGCCCTcatcatgtcggtgaaggccttctgccattccttgaagttcagctctgtCATGGCGTGCGGC	+	PAM_disrupted	PAM_disrupted	1	51	96	-3	-15	10	0.9	99	0.5858585858585859	48	109	0.6146788990825688	A	seq23	2	20	35	32	25	1	ENSG00000166598 (HSP90B1), ENSG00000284503 (MIR3652)	GTTAGTCTACTG	ATAGCAATGTAGGTCTGGGTCGTCTCcCACCgTCACCGGCCGCACGCCATGgtttGAgtcttcgaagacGGgtgcACCGAAGGTCAGCAGGACGCAGCAGAGGCCCAGCACCCACAGGGCCCTcatcatgtcggtgaaggccttctgccattccttgaagttcagctctgtCATGGCGTGCGGCttttttTCGtgttcaatcaacattccGTTAGTCTACTGactgCgagacgATTGTACTGGGACCCGAATA	47	2126	GACATTTAGAACCAAAGTATTACTCTCCGTGCAGTCGGTGGCACGCG	ATAGCAATGTAGGTCTGGGTCGTCTCcCACCgTCACCGGCCGCACGCCATGgtttGAgtcttcGACATTTAGAACCAAAGTATTACTCTCCGTGCAGTCGGTGGCACGCGgaagacGGgtgcACCGAAGGTCAGCAGGACGCAGCAGAGGCCCAGCACCCACAGGGCCCTcatcatgtcggtgaaggccttctgccattccttgaagttcagctctgtCATGGCGTGCGGCttttttTCGtgttcaatcaacattccGTTAGTCTACTGactgCgagacgATTGTACTGGGACCCGAATA	300	good	targeting	TCACCGGCCGCAGTTAGTCTACTG	GTCACCGGCCGCACGCCATGACCGAAGGTCAGCAGGGCGTGCGGC	5869	241.4506655485363	7.921547403839984	2.384623380629972	7748	299.2784484675962	8.230157123528691	2.477524163209726	823	37.51937228221041	5.267512287873485	1.5856792011785228	459	15.828014109071088	4.072793027702517	1.2260328674695813	-2.962644836	-4.157364096
mNG2_48	opti	HSP90B1	ENST00000299767	N	CCGCGCGGCTGGAGGTGTGAGGATCCGAACCCAGGGGTGGGGGGTGGAGGCGGCTCCTGCGATCGAAGGGGACTTGAGACTCACCGGCCGCACGCCATG(+ACAGAGCTGAACTTCAAGGAATGGCAGAAGGCCTTCACCGACATGATG)AGGGCCCTGTGGGTGCTGGGCCTCTGCTGCGTCCTGCTGACCTTCGGTGAGTGATTCTGGAGGAGCAGACGTCCCCCCTCCACACACGCGGCCGCTTCT	325	CTCACCGGCCGCACGCCATG	0.75	gTCACCGGCCGCACGCCATG	0.75	AGG	AGG-to-aca	ACCGAAGGTCAGCAGGACGCAGCAGAGGCCCAGCACCCACAGGGCCCTcatcatgtcggtgaaggccttctgccattccttgaagttcagctctgtCATGGCGTGCGGCCGGTGA	ACCGAAGGTCAGCAGGACGCAGCAGAGGCCCAGCACCCACAGGGCCCTcatcatgtcggtgaaggccttctgccattccttgaagttcagctctgtCATGGCGTGCGGCCGGTGA	GGCGTGCGGCCGG	ACCGAAGGTCAGCAGGACGCAGCAGAGGCCCAGCACCCACAGGGCCCTcatcatgtcggtgaaggccttctgccattccttgaagttcagctctgtCAT	ACCGAAGGTCAGCAGGACGCAGCAGAGGCCCAGCACCCACAGGGCCCTcatcatgtcggtgaaggccttctgccattccttgaagttcagctctgtCATGGCGTGCGGCCGG	+	PAM_disrupted	PAM_disrupted	1	51	96	-3	-15	13	0.9230769230769232	99	0.5858585858585859	48	112	0.625	A	seq23	2	20	35	32	25	1	ENSG00000166598 (HSP90B1), ENSG00000284503 (MIR3652)	AACCTGTTCACC	ATAGCAATGTAGGTCTGGGTCGTCTCcCACCgTCACCGGCCGCACGCCATGgtttGAgtcttcgaagacGGgtgcACCGAAGGTCAGCAGGACGCAGCAGAGGCCCAGCACCCACAGGGCCCTcatcatgtcggtgaaggccttctgccattccttgaagttcagctctgtCATGGCGTGCGGCCGGttttttTCGtgttcaatcaacattccAACCTGTTCACCactgCgagacgATTGTACTGGGACCCGAATA	44	2127	TCTGCATTATTGCGCGGTCCGTGCCAAGCATAGGAATTATAGGC	ATAGCAATGTAGGTCTGGGTCGTCTCcCACCgTCACCGGCCGCACGCCATGgtttGAgtcttcTCTGCATTATTGCGCGGTCCGTGCCAAGCATAGGAATTATAGGCgaagacGGgtgcACCGAAGGTCAGCAGGACGCAGCAGAGGCCCAGCACCCACAGGGCCCTcatcatgtcggtgaaggccttctgccattccttgaagttcagctctgtCATGGCGTGCGGCCGGttttttTCGtgttcaatcaacattccAACCTGTTCACCactgCgagacgATTGTACTGGGACCCGAATA	300	good	targeting	TCACCGGCCGCAAACCTGTTCACC	GTCACCGGCCGCACGCCATGACCGAAGGTCAGCAGGGCGTGCGGCCGG	5757	236.8429854426518	7.893865667182183	2.3762903475639026	5691	219.82365129441018	7.7867508898699525	2.3440455866140537	976	44.49441962021551	5.5076176889903685	1.6579581290356367	778	26.828311496421144	4.7984814696136135	1.4444868559914803	-2.279133201	-2.98826942
mNG2_48	opti	HSP90B1	ENST00000299767	N	CCGCGCGGCTGGAGGTGTGAGGATCCGAACCCAGGGGTGGGGGGTGGAGGCGGCTCCTGCGATCGAAGGGGACTTGAGACTCACCGGCCGCACGCCATG(+ACAGAGCTGAACTTCAAGGAATGGCAGAAGGCCTTCACCGACATGATG)AGGGCCCTGTGGGTGCTGGGCCTCTGCTGCGTCCTGCTGACCTTCGGTGAGTGATTCTGGAGGAGCAGACGTCCCCCCTCCACACACGCGGCCGCTTCT	325	CTCACCGGCCGCACGCCATG	0.75	gTCACCGGCCGCACGCCATG	0.75	AGG	AGG-to-aca	ACCGAAGGTCAGCAGGACGCAGCAGAGGCCCAGCACCCACAGGGCCCTcatcatgtcggtgaaggccttctgccattccttgaagttcagctctgtCATGGCGTGCGGCCGGTGA	ACCGAAGGTCAGCAGGACGCAGCAGAGGCCCAGCACCCACAGGGCCCTcatcatgtcggtgaaggccttctgccattccttgaagttcagctctgtCATGGCGTGCGGCCGGTGA	GGCGTGCGGCCGGTGA	ACCGAAGGTCAGCAGGACGCAGCAGAGGCCCAGCACCCACAGGGCCCTcatcatgtcggtgaaggccttctgccattccttgaagttcagctctgtCAT	ACCGAAGGTCAGCAGGACGCAGCAGAGGCCCAGCACCCACAGGGCCCTcatcatgtcggtgaaggccttctgccattccttgaagttcagctctgtCATGGCGTGCGGCCGGTGA	+	PAM_disrupted	PAM_disrupted	1	51	96	-3	-15	16	0.8125	99	0.5858585858585859	48	115	0.6173913043478261	A	seq23	2	20	35	32	25	1	ENSG00000166598 (HSP90B1), ENSG00000284503 (MIR3652)	GAGTCACTGACG	ATAGCAATGTAGGTCTGGGTCGTCTCcCACCgTCACCGGCCGCACGCCATGgtttGAgtcttcgaagacGGgtgcACCGAAGGTCAGCAGGACGCAGCAGAGGCCCAGCACCCACAGGGCCCTcatcatgtcggtgaaggccttctgccattccttgaagttcagctctgtCATGGCGTGCGGCCGGTGAttttttTCGtgttcaatcaacattccGAGTCACTGACGactgCgagacgATTGTACTGGGACCCGAATA	41	2128	AGACTCCTCGTAGACGAGTCAGTGTTTCCCGGTGAATACAG	ATAGCAATGTAGGTCTGGGTCGTCTCcCACCgTCACCGGCCGCACGCCATGgtttGAgtcttcAGACTCCTCGTAGACGAGTCAGTGTTTCCCGGTGAATACAGgaagacGGgtgcACCGAAGGTCAGCAGGACGCAGCAGAGGCCCAGCACCCACAGGGCCCTcatcatgtcggtgaaggccttctgccattccttgaagttcagctctgtCATGGCGTGCGGCCGGTGAttttttTCGtgttcaatcaacattccGAGTCACTGACGactgCgagacgATTGTACTGGGACCCGAATA	300	good	targeting	TCACCGGCCGCAGAGTCACTGACG	GTCACCGGCCGCACGCCATGACCGAAGGTCAGCAGGGCGTGCGGCCGGTGA	2924	120.29336276434147	6.922356797372856	2.0838370366976817	2316	89.45907158633878	6.499193284039769	1.9564521261138672	103	4.6956201033629075	2.5098529220641037	0.7555410142461877	128	4.413912431287797	2.4366715525014278	0.7335112268840511	-3.989340362	-4.062521732
mNG2_48	opti	HSP90B1	ENST00000299767	N	CCGCGCGGCTGGAGGTGTGAGGATCCGAACCCAGGGGTGGGGGGTGGAGGCGGCTCCTGCGATCGAAGGGGACTTGAGACTCACCGGCCGCACGCCATG(+ACAGAGCTGAACTTCAAGGAATGGCAGAAGGCCTTCACCGACATGATG)AGGGCCCTGTGGGTGCTGGGCCTCTGCTGCGTCCTGCTGACCTTCGGTGAGTGATTCTGGAGGAGCAGACGTCCCCCCTCCACACACGCGGCCGCTTCT	326	GCAGAGGCCCAGCACCCACA	0.7	GCAGAGGCCCAGCACCCACA	0.7	GGG-to-gag	GGG-to-gag	GGCTCCTGCGATCGAAGGGGACTTGAGACTCACCGGCCGCACGCCATGacagagctgaacttcaaggaatggcagaaggccttcaccgacatgatgAGGgctCTGTGGGTGCTGGGCCTCTG	GGCTCCTGCGATCGAAGGGGACTTGAGACTCACCGGCCGCACGCCATGacagagctgaacttcaaggaatggcagaaggccttcaccgacatgatgAGGgctCTGTGGGTGCTGGGCCTCTG	GGGTGCTGGG	CGGCCGCACGCCATGacagagctgaacttcaaggaatggcagaaggccttcaccgacatgatgAGGgctCTGT	CGGCCGCACGCCATGacagagctgaacttcaaggaatggcagaaggccttcaccgacatgatgAGGgctCTGTGGGTGCTGGG	-	PAM_disrupted_silent_mutation	PAM_disrupted_silent_mutation	1	58	109	10	15	10	0.8	73	0.5753424657534246	15	83	0.6024096385542169	C	seq23	2	216	365	691	28	3	ENSG00000166598 (HSP90B1), ENSG00000284503 (MIR3652)	GTATTGCGGCTG	ATAGCAATGTAGGTCTGGGTCGTCTCcCACCGCAGAGGCCCAGCACCCACAgtttGAgtcttcgaagacGGgtgcCGGCCGCACGCCATGacagagctgaacttcaaggaatggcagaaggccttcaccgacatgatgAGGgctCTGTGGGTGCTGGGttttttTCGtgttcaatcaacattccGTATTGCGGCTGactgCgagacgATTGTACTGGGACCCGAATA	73	2129	ACCAGAAAGTCACAATCGTGATAAATTGGCACGCGCTGTTAAGCGTGTCCGTAGGTTACGCGTGCGTCATTCC	ATAGCAATGTAGGTCTGGGTCGTCTCcCACCGCAGAGGCCCAGCACCCACAgtttGAgtcttcACCAGAAAGTCACAATCGTGATAAATTGGCACGCGCTGTTAAGCGTGTCCGTAGGTTACGCGTGCGTCATTCCgaagacGGgtgcCGGCCGCACGCCATGacagagctgaacttcaaggaatggcagaaggccttcaccgacatgatgAGGgctCTGTGGGTGCTGGGttttttTCGtgttcaatcaacattccGTATTGCGGCTGactgCgagacgATTGTACTGGGACCCGAATA	300	good	targeting	CAGAGGCCCAGCGTATTGCGGCTG	GCAGAGGCCCAGCACCCACACGGCCGCACGCCATGGGGTGCTGGG	8525	350.7185080595113	8.458277443939313	2.546195222273801	9215	355.9435857807046	8.479552266982264	2.552599582162173	993	45.269424879993856	5.5319872614815715	1.6652941013369966	996	34.34575610595817	5.143465098820471	1.548337276395765	-2.947565006	-3.336087168
mNG2_48	opti	HSP90B1	ENST00000299767	N	CCGCGCGGCTGGAGGTGTGAGGATCCGAACCCAGGGGTGGGGGGTGGAGGCGGCTCCTGCGATCGAAGGGGACTTGAGACTCACCGGCCGCACGCCATG(+ACAGAGCTGAACTTCAAGGAATGGCAGAAGGCCTTCACCGACATGATG)AGGGCCCTGTGGGTGCTGGGCCTCTGCTGCGTCCTGCTGACCTTCGGTGAGTGATTCTGGAGGAGCAGACGTCCCCCCTCCACACACGCGGCCGCTTCT	326	GCAGAGGCCCAGCACCCACA	0.7	GCAGAGGCCCAGCACCCACA	0.7	GGG-to-gag	GGG-to-gag	GGCTCCTGCGATCGAAGGGGACTTGAGACTCACCGGCCGCACGCCATGacagagctgaacttcaaggaatggcagaaggccttcaccgacatgatgAGGgctCTGTGGGTGCTGGGCCTCTG	GGCTCCTGCGATCGAAGGGGACTTGAGACTCACCGGCCGCACGCCATGacagagctgaacttcaaggaatggcagaaggccttcaccgacatgatgAGGgctCTGTGGGTGCTGGGCCTCTG	GGGTGCTGGGCCT	CGGCCGCACGCCATGacagagctgaacttcaaggaatggcagaaggccttcaccgacatgatgAGGgctCTGT	CGGCCGCACGCCATGacagagctgaacttcaaggaatggcagaaggccttcaccgacatgatgAGGgctCTGTGGGTGCTGGGCCT	-	PAM_disrupted_silent_mutation	PAM_disrupted_silent_mutation	1	58	109	10	15	13	0.7692307692307693	73	0.5753424657534246	15	86	0.6046511627906976	C	seq23	2	216	365	691	28	3	ENSG00000166598 (HSP90B1), ENSG00000284503 (MIR3652)	CGACAGTGAGAT	ATAGCAATGTAGGTCTGGGTCGTCTCcCACCGCAGAGGCCCAGCACCCACAgtttGAgtcttcgaagacGGgtgcCGGCCGCACGCCATGacagagctgaacttcaaggaatggcagaaggccttcaccgacatgatgAGGgctCTGTGGGTGCTGGGCCTttttttTCGtgttcaatcaacattccCGACAGTGAGATactgCgagacgATTGTACTGGGACCCGAATA	70	2130	AAAGTGGCCTGCGCCACGAATGCGTACGTGCGCCCTTAACGCCGTTTCACATGAGAATTCAAATTGGGAT	ATAGCAATGTAGGTCTGGGTCGTCTCcCACCGCAGAGGCCCAGCACCCACAgtttGAgtcttcAAAGTGGCCTGCGCCACGAATGCGTACGTGCGCCCTTAACGCCGTTTCACATGAGAATTCAAATTGGGATgaagacGGgtgcCGGCCGCACGCCATGacagagctgaacttcaaggaatggcagaaggccttcaccgacatgatgAGGgctCTGTGGGTGCTGGGCCTttttttTCGtgttcaatcaacattccCGACAGTGAGATactgCgagacgATTGTACTGGGACCCGAATA	300	good	targeting	CAGAGGCCCAGCCGACAGTGAGAT	GCAGAGGCCCAGCACCCACACGGCCGCACGCCATGGGGTGCTGGGCCT	530	21.804200501060528	4.511227686114637	1.358014850790321	650	25.107252388221163	4.706378727	1.4167611676703709	53	2.4161928687207195	1.7723894277956826	0.5335423817642204	36	1.241412871299693	1.1644084197156404	0.3505218615381024	-2.933989299	-3.541970307
mNG2_48	opti	HSP90B1	ENST00000299767	N	CCGCGCGGCTGGAGGTGTGAGGATCCGAACCCAGGGGTGGGGGGTGGAGGCGGCTCCTGCGATCGAAGGGGACTTGAGACTCACCGGCCGCACGCCATG(+ACAGAGCTGAACTTCAAGGAATGGCAGAAGGCCTTCACCGACATGATG)AGGGCCCTGTGGGTGCTGGGCCTCTGCTGCGTCCTGCTGACCTTCGGTGAGTGATTCTGGAGGAGCAGACGTCCCCCCTCCACACACGCGGCCGCTTCT	326	GCAGAGGCCCAGCACCCACA	0.7	GCAGAGGCCCAGCACCCACA	0.7	GGG-to-gag	GGG-to-gag	GGCTCCTGCGATCGAAGGGGACTTGAGACTCACCGGCCGCACGCCATGacagagctgaacttcaaggaatggcagaaggccttcaccgacatgatgAGGgctCTGTGGGTGCTGGGCCTCTG	GGCTCCTGCGATCGAAGGGGACTTGAGACTCACCGGCCGCACGCCATGacagagctgaacttcaaggaatggcagaaggccttcaccgacatgatgAGGgctCTGTGGGTGCTGGGCCTCTG	GGGTGCTGGG	CTTGAGACTCACCGGCCGCACGCCATGacagagctgaacttcaaggaatggcagaaggccttcaccgacatgatgAGGgctCTGT	CTTGAGACTCACCGGCCGCACGCCATGacagagctgaacttcaaggaatggcagaaggccttcaccgacatgatgAGGgctCTGTGGGTGCTGGG	-	PAM_disrupted_silent_mutation	PAM_disrupted_silent_mutation	1	58	109	10	15	10	0.8	85	0.5647058823529412	27	95	0.5894736842105263	C	seq23	2	216	365	691	28	3	ENSG00000166598 (HSP90B1), ENSG00000284503 (MIR3652)	CCAGTTGTGCGA	ATAGCAATGTAGGTCTGGGTCGTCTCcCACCGCAGAGGCCCAGCACCCACAgtttGAgtcttcgaagacGGgtgcCTTGAGACTCACCGGCCGCACGCCATGacagagctgaacttcaaggaatggcagaaggccttcaccgacatgatgAGGgctCTGTGGGTGCTGGGttttttTCGtgttcaatcaacattccCCAGTTGTGCGAactgCgagacgATTGTACTGGGACCCGAATA	61	2132	TAGTCTATACGCACGAGTCTGACGGTCATAATAGGGCATATTTACCGCGATTCCACGGAGG	ATAGCAATGTAGGTCTGGGTCGTCTCcCACCGCAGAGGCCCAGCACCCACAgtttGAgtcttcTAGTCTATACGCACGAGTCTGACGGTCATAATAGGGCATATTTACCGCGATTCCACGGAGGgaagacGGgtgcCTTGAGACTCACCGGCCGCACGCCATGacagagctgaacttcaaggaatggcagaaggccttcaccgacatgatgAGGgctCTGTGGGTGCTGGGttttttTCGtgttcaatcaacattccCCAGTTGTGCGAactgCgagacgATTGTACTGGGACCCGAATA	300	good	targeting	CAGAGGCCCAGCCCAGTTGTGCGA	GCAGAGGCCCAGCACCCACACTTGAGACTCACCGGGGGTGCTGGG	5437	223.6781851401247	7.811716244341554	2.3515609071623893	5488	211.98246324085804	7.734590835075533	2.3283438455454566	1728	78.77700522923402	6.317901061606164	1.9018777291807656	1807	62.312029401070696	5.984407735274744	1.801486234601252	-1.416689773	-1.7501831
mNG2_48	opti	HSP90B1	ENST00000299767	N	CCGCGCGGCTGGAGGTGTGAGGATCCGAACCCAGGGGTGGGGGGTGGAGGCGGCTCCTGCGATCGAAGGGGACTTGAGACTCACCGGCCGCACGCCATG(+ACAGAGCTGAACTTCAAGGAATGGCAGAAGGCCTTCACCGACATGATG)AGGGCCCTGTGGGTGCTGGGCCTCTGCTGCGTCCTGCTGACCTTCGGTGAGTGATTCTGGAGGAGCAGACGTCCCCCCTCCACACACGCGGCCGCTTCT	326	GCAGAGGCCCAGCACCCACA	0.7	GCAGAGGCCCAGCACCCACA	0.7	GGG-to-gag	GGG-to-gag	GGCTCCTGCGATCGAAGGGGACTTGAGACTCACCGGCCGCACGCCATGacagagctgaacttcaaggaatggcagaaggccttcaccgacatgatgAGGgctCTGTGGGTGCTGGGCCTCTG	GGCTCCTGCGATCGAAGGGGACTTGAGACTCACCGGCCGCACGCCATGacagagctgaacttcaaggaatggcagaaggccttcaccgacatgatgAGGgctCTGTGGGTGCTGGGCCTCTG	GGGTGCTGGGCCT	CTTGAGACTCACCGGCCGCACGCCATGacagagctgaacttcaaggaatggcagaaggccttcaccgacatgatgAGGgctCTGT	CTTGAGACTCACCGGCCGCACGCCATGacagagctgaacttcaaggaatggcagaaggccttcaccgacatgatgAGGgctCTGTGGGTGCTGGGCCT	-	PAM_disrupted_silent_mutation	PAM_disrupted_silent_mutation	1	58	109	10	15	13	0.7692307692307693	85	0.5647058823529412	27	98	0.5918367346938775	C	seq23	2	216	365	691	28	3	ENSG00000166598 (HSP90B1), ENSG00000284503 (MIR3652)	GTCGGAATTCAA	ATAGCAATGTAGGTCTGGGTCGTCTCcCACCGCAGAGGCCCAGCACCCACAgtttGAgtcttcgaagacGGgtgcCTTGAGACTCACCGGCCGCACGCCATGacagagctgaacttcaaggaatggcagaaggccttcaccgacatgatgAGGgctCTGTGGGTGCTGGGCCTttttttTCGtgttcaatcaacattccGTCGGAATTCAAactgCgagacgATTGTACTGGGACCCGAATA	58	2133	GTTGGCTTCATTAACTCCTCGGTAGGTCCATGAAACAAACGTAGGTATGCCGTCCCAG	ATAGCAATGTAGGTCTGGGTCGTCTCcCACCGCAGAGGCCCAGCACCCACAgtttGAgtcttcGTTGGCTTCATTAACTCCTCGGTAGGTCCATGAAACAAACGTAGGTATGCCGTCCCAGgaagacGGgtgcCTTGAGACTCACCGGCCGCACGCCATGacagagctgaacttcaaggaatggcagaaggccttcaccgacatgatgAGGgctCTGTGGGTGCTGGGCCTttttttTCGtgttcaatcaacattccGTCGGAATTCAAactgCgagacgATTGTACTGGGACCCGAATA	300	good	targeting	CAGAGGCCCAGCGTCGGAATTCAA	GCAGAGGCCCAGCACCCACACTTGAGACTCACCGGGGGTGCTGGGCCT	598	24.601720565347538	4.678168865	1.4082691530824252	635	24.52785425618529	4.674000371995517	1.4070143117152571	5	0.22794272346421882	0.29624326876894713	0.08917811	9	0.31035321782492326	0.3899557559737506	0.11738837952992266	-4.377757103	-4.284044616
mNG2_48	opti	HSP90B1	ENST00000299767	N	CCGCGCGGCTGGAGGTGTGAGGATCCGAACCCAGGGGTGGGGGGTGGAGGCGGCTCCTGCGATCGAAGGGGACTTGAGACTCACCGGCCGCACGCCATG(+ACAGAGCTGAACTTCAAGGAATGGCAGAAGGCCTTCACCGACATGATG)AGGGCCCTGTGGGTGCTGGGCCTCTGCTGCGTCCTGCTGACCTTCGGTGAGTGATTCTGGAGGAGCAGACGTCCCCCCTCCACACACGCGGCCGCTTCT	326	GCAGAGGCCCAGCACCCACA	0.7	GCAGAGGCCCAGCACCCACA	0.7	GGG-to-gag	GGG-to-gag	GGCTCCTGCGATCGAAGGGGACTTGAGACTCACCGGCCGCACGCCATGacagagctgaacttcaaggaatggcagaaggccttcaccgacatgatgAGGgctCTGTGGGTGCTGGGCCTCTG	GGCTCCTGCGATCGAAGGGGACTTGAGACTCACCGGCCGCACGCCATGacagagctgaacttcaaggaatggcagaaggccttcaccgacatgatgAGGgctCTGTGGGTGCTGGGCCTCTG	GGGTGCTGGG	CGAAGGGGACTTGAGACTCACCGGCCGCACGCCATGacagagctgaacttcaaggaatggcagaaggccttcaccgacatgatgAGGgctCTGT	CGAAGGGGACTTGAGACTCACCGGCCGCACGCCATGacagagctgaacttcaaggaatggcagaaggccttcaccgacatgatgAGGgctCTGTGGGTGCTGGG	-	PAM_disrupted_silent_mutation	PAM_disrupted_silent_mutation	1	58	109	10	15	10	0.8	94	0.574468085	36	104	0.5961538461538461	C	seq23	2	216	365	691	28	3	ENSG00000166598 (HSP90B1), ENSG00000284503 (MIR3652)	AATCCGGTAGAT	ATAGCAATGTAGGTCTGGGTCGTCTCcCACCGCAGAGGCCCAGCACCCACAgtttGAgtcttcgaagacGGgtgcCGAAGGGGACTTGAGACTCACCGGCCGCACGCCATGacagagctgaacttcaaggaatggcagaaggccttcaccgacatgatgAGGgctCTGTGGGTGCTGGGttttttTCGtgttcaatcaacattccAATCCGGTAGATactgCgagacgATTGTACTGGGACCCGAATA	52	2135	TCAGTATAGGCCATCTATCGCGAGTGTCTACGGCCATTTATCGCGATGCAAC	ATAGCAATGTAGGTCTGGGTCGTCTCcCACCGCAGAGGCCCAGCACCCACAgtttGAgtcttcTCAGTATAGGCCATCTATCGCGAGTGTCTACGGCCATTTATCGCGATGCAACgaagacGGgtgcCGAAGGGGACTTGAGACTCACCGGCCGCACGCCATGacagagctgaacttcaaggaatggcagaaggccttcaccgacatgatgAGGgctCTGTGGGTGCTGGGttttttTCGtgttcaatcaacattccAATCCGGTAGATactgCgagacgATTGTACTGGGACCCGAATA	300	good	targeting	CAGAGGCCCAGCAATCCGGTAGAT	GCAGAGGCCCAGCACCCACACGAAGGGGACTTGAGGGGTGCTGGG	2466	101.45124233134956	6.678793668	2.010517229056185	1970	76.09428800737798	6.268552068274088	1.887022201931989	67	3.054432494420532	2.0194999921780554	0.6079300738887701	9	0.31035321782492326	0.3899557559737506	0.11738837952992266	-4.249052076	-5.878596312
mNG2_48	opti	HSP90B1	ENST00000299767	N	CCGCGCGGCTGGAGGTGTGAGGATCCGAACCCAGGGGTGGGGGGTGGAGGCGGCTCCTGCGATCGAAGGGGACTTGAGACTCACCGGCCGCACGCCATG(+ACAGAGCTGAACTTCAAGGAATGGCAGAAGGCCTTCACCGACATGATG)AGGGCCCTGTGGGTGCTGGGCCTCTGCTGCGTCCTGCTGACCTTCGGTGAGTGATTCTGGAGGAGCAGACGTCCCCCCTCCACACACGCGGCCGCTTCT	326	GCAGAGGCCCAGCACCCACA	0.7	GCAGAGGCCCAGCACCCACA	0.7	GGG-to-gag	GGG-to-gag	GGCTCCTGCGATCGAAGGGGACTTGAGACTCACCGGCCGCACGCCATGacagagctgaacttcaaggaatggcagaaggccttcaccgacatgatgAGGgctCTGTGGGTGCTGGGCCTCTG	GGCTCCTGCGATCGAAGGGGACTTGAGACTCACCGGCCGCACGCCATGacagagctgaacttcaaggaatggcagaaggccttcaccgacatgatgAGGgctCTGTGGGTGCTGGGCCTCTG	GGGTGCTGGG	GGCTCCTGCGATCGAAGGGGACTTGAGACTCACCGGCCGCACGCCATGacagagctgaacttcaaggaatggcagaaggccttcaccgacatgatgAGGgctCTGT	GGCTCCTGCGATCGAAGGGGACTTGAGACTCACCGGCCGCACGCCATGacagagctgaacttcaaggaatggcagaaggccttcaccgacatgatgAGGgctCTGTGGGTGCTGGG	-	PAM_disrupted_silent_mutation	PAM_disrupted_silent_mutation	1	58	109	10	15	10	0.8	106	0.5849056603773585	48	116	0.603448276	G	seq23	2	216	365	691	28	3	ENSG00000166598 (HSP90B1), ENSG00000284503 (MIR3652)	CCTTCTCTTATT	ATAGCAATGTAGGTCTGGGTCGTCTCcCACCGCAGAGGCCCAGCACCCACAgtttGAgtcttcgaagacGGgtgcGGCTCCTGCGATCGAAGGGGACTTGAGACTCACCGGCCGCACGCCATGacagagctgaacttcaaggaatggcagaaggccttcaccgacatgatgAGGgctCTGTGGGTGCTGGGttttttTCGtgttcaatcaacattccCCTTCTCTTATTactgCgagacgATTGTACTGGGACCCGAATA	40	2138	TACGTCATACAGTGTCGGTTATCCAGACACCTAGGCGCGT	ATAGCAATGTAGGTCTGGGTCGTCTCcCACCGCAGAGGCCCAGCACCCACAgtttGAgtcttcTACGTCATACAGTGTCGGTTATCCAGACACCTAGGCGCGTgaagacGGgtgcGGCTCCTGCGATCGAAGGGGACTTGAGACTCACCGGCCGCACGCCATGacagagctgaacttcaaggaatggcagaaggccttcaccgacatgatgAGGgctCTGTGGGTGCTGGGttttttTCGtgttcaatcaacattccCCTTCTCTTATTactgCgagacgATTGTACTGGGACCCGAATA	300	good	targeting	CAGAGGCCCAGCCCTTCTCTTATT	GCAGAGGCCCAGCACCCACAGGCTCCTGCGATCGAGGGTGCTGGG	3517	144.68938332496202	7.1867519389514065	2.1634279050206504	4243	163.8924182818806	7.365381255265724	2.2172006873362093	221	10.07506837711847	3.4692437008482613	1.0443464162236462	94	3.2414669417269764	2.0845633175090534	0.6275160864310446	-3.896137554	-5.280817938
mNG2_48	opti	HSP90B1	ENST00000299767	N	CCGCGCGGCTGGAGGTGTGAGGATCCGAACCCAGGGGTGGGGGGTGGAGGCGGCTCCTGCGATCGAAGGGGACTTGAGACTCACCGGCCGCACGCCATG(+ACAGAGCTGAACTTCAAGGAATGGCAGAAGGCCTTCACCGACATGATG)AGGGCCCTGTGGGTGCTGGGCCTCTGCTGCGTCCTGCTGACCTTCGGTGAGTGATTCTGGAGGAGCAGACGTCCCCCCTCCACACACGCGGCCGCTTCT	326	GCAGAGGCCCAGCACCCACA	0.7	GCAGAGGCCCAGCACCCACA	0.7	GGG-to-gag	GGG-to-gag	GGCTCCTGCGATCGAAGGGGACTTGAGACTCACCGGCCGCACGCCATGacagagctgaacttcaaggaatggcagaaggccttcaccgacatgatgAGGgctCTGTGGGTGCTGGGCCTCTG	GGCTCCTGCGATCGAAGGGGACTTGAGACTCACCGGCCGCACGCCATGacagagctgaacttcaaggaatggcagaaggccttcaccgacatgatgAGGgctCTGTGGGTGCTGGGCCTCTG	GGGTGCTGGGCCT	GGCTCCTGCGATCGAAGGGGACTTGAGACTCACCGGCCGCACGCCATGacagagctgaacttcaaggaatggcagaaggccttcaccgacatgatgAGGgctCTGT	GGCTCCTGCGATCGAAGGGGACTTGAGACTCACCGGCCGCACGCCATGacagagctgaacttcaaggaatggcagaaggccttcaccgacatgatgAGGgctCTGTGGGTGCTGGGCCT	-	PAM_disrupted_silent_mutation	PAM_disrupted_silent_mutation	1	58	109	10	15	13	0.7692307692307693	106	0.5849056603773585	48	119	0.6050420168067226	G	seq23	2	216	365	691	28	3	ENSG00000166598 (HSP90B1), ENSG00000284503 (MIR3652)	TAGCGATAGCTT	ATAGCAATGTAGGTCTGGGTCGTCTCcCACCGCAGAGGCCCAGCACCCACAgtttGAgtcttcgaagacGGgtgcGGCTCCTGCGATCGAAGGGGACTTGAGACTCACCGGCCGCACGCCATGacagagctgaacttcaaggaatggcagaaggccttcaccgacatgatgAGGgctCTGTGGGTGCTGGGCCTttttttTCGtgttcaatcaacattccTAGCGATAGCTTactgCgagacgATTGTACTGGGACCCGAATA	37	2139	AACCTCCACGAGTGAGGGCTCTACATCTTACAGTAGT	ATAGCAATGTAGGTCTGGGTCGTCTCcCACCGCAGAGGCCCAGCACCCACAgtttGAgtcttcAACCTCCACGAGTGAGGGCTCTACATCTTACAGTAGTgaagacGGgtgcGGCTCCTGCGATCGAAGGGGACTTGAGACTCACCGGCCGCACGCCATGacagagctgaacttcaaggaatggcagaaggccttcaccgacatgatgAGGgctCTGTGGGTGCTGGGCCTttttttTCGtgttcaatcaacattccTAGCGATAGCTTactgCgagacgATTGTACTGGGACCCGAATA	300	good	targeting	CAGAGGCCCAGCTAGCGATAGCTT	GCAGAGGCCCAGCACCCACAGGCTCCTGCGATCGAGGGTGCTGGGCCT	1336	54.96304126305069	5.806402461534034	1.747901308	896	34.609381753609476	5.154185482884196	1.5515644335639844	28	1.2764792513996253	1.1868043102074177	0.35726369635573313	4	0.13793476347774367	0.18641785192842594	0.056117365157702756	-3.967381173	-4.967767631
mNG2_48	opti	HSP90B1	ENST00000299767	N	CCGCGCGGCTGGAGGTGTGAGGATCCGAACCCAGGGGTGGGGGGTGGAGGCGGCTCCTGCGATCGAAGGGGACTTGAGACTCACCGGCCGCACGCCATG(+ACAGAGCTGAACTTCAAGGAATGGCAGAAGGCCTTCACCGACATGATG)AGGGCCCTGTGGGTGCTGGGCCTCTGCTGCGTCCTGCTGACCTTCGGTGAGTGATTCTGGAGGAGCAGACGTCCCCCCTCCACACACGCGGCCGCTTCT	329	AGGTCAGCAGGACGCAGCAG	0.65	gGGTCAGCAGGACGCAGCAG	0.7	AGG-to-agc	AGG-to-agc	GGCTCCTGCGATCGAAGGGGACTTGAGACTCACCGGCCGCACGCCATGacagagctgaacttcaaggaatggcagaaggccttcaccgacatgatgAGGGCCCTGTGGGTGCTGgggCTCTGCTGCGTCCTGCTGACC	GGCTCCTGCGATCGAAGGGGACTTGAGACTCACCGGCCGCACGCCATGacagagctgaacttcaaggaatggcagaaggccttcaccgacatgatgAGGGCCCTGTGGGTGCTGgggCTCTGCTGCGTCCTGCTGACC	CTGCGTCCTG	CGGCCGCACGCCATGacagagctgaacttcaaggaatggcagaaggccttcaccgacatgatgAGGGCCCTGTGGGTGCTGgggCTCTG	CGGCCGCACGCCATGacagagctgaacttcaaggaatggcagaaggccttcaccgacatgatgAGGGCCCTGTGGGTGCTGgggCTCTGCTGCGTCCTG	-	PAM_disrupted_silent_mutation	PAM_disrupted_silent_mutation	1	74	125	26	30	10	0.7	89	0.6179775280898876	15	99	0.6262626262626263	C	seq23	4	117	376	501	34	7	ENSG00000166598 (HSP90B1), ENSG00000259706 (HSP90B2P), ENSG00000284503 (MIR3652)	CATGCTTAAGCC	ATAGCAATGTAGGTCTGGGTCGTCTCcCACCgGGTCAGCAGGACGCAGCAGgtttGAgtcttcgaagacGGgtgcCGGCCGCACGCCATGacagagctgaacttcaaggaatggcagaaggccttcaccgacatgatgAGGGCCCTGTGGGTGCTGgggCTCTGCTGCGTCCTGttttttTCGtgttcaatcaacattccCATGCTTAAGCCactgCgagacgATTGTACTGGGACCCGAATA	57	2141	CGTTCTGACACTGTGGAGACTCCTCCCGATAAGAAACATAGGCACTTGCCGTATTTG	ATAGCAATGTAGGTCTGGGTCGTCTCcCACCgGGTCAGCAGGACGCAGCAGgtttGAgtcttcCGTTCTGACACTGTGGAGACTCCTCCCGATAAGAAACATAGGCACTTGCCGTATTTGgaagacGGgtgcCGGCCGCACGCCATGacagagctgaacttcaaggaatggcagaaggccttcaccgacatgatgAGGGCCCTGTGGGTGCTGgggCTCTGCTGCGTCCTGttttttTCGtgttcaatcaacattccCATGCTTAAGCCactgCgagacgATTGTACTGGGACCCGAATA	300	good	targeting	GGTCAGCAGGACCATGCTTAAGCC	GGGTCAGCAGGACGCAGCAGCGGCCGCACGCCATGCTGCGTCCTG	5148	211.7887248669049	7.733277897899747	2.327948612073122	5683	219.5146389573244	7.784730622655503	2.3434374255832475	457	20.833964924629598	4.448502234272103	1.3391326082941415	298	10.276139879091904	3.495201374	1.0521604546012102	-3.336228388	-4.289529248
mNG2_48	opti	HSP90B1	ENST00000299767	N	CCGCGCGGCTGGAGGTGTGAGGATCCGAACCCAGGGGTGGGGGGTGGAGGCGGCTCCTGCGATCGAAGGGGACTTGAGACTCACCGGCCGCACGCCATG(+ACAGAGCTGAACTTCAAGGAATGGCAGAAGGCCTTCACCGACATGATG)AGGGCCCTGTGGGTGCTGGGCCTCTGCTGCGTCCTGCTGACCTTCGGTGAGTGATTCTGGAGGAGCAGACGTCCCCCCTCCACACACGCGGCCGCTTCT	329	AGGTCAGCAGGACGCAGCAG	0.65	gGGTCAGCAGGACGCAGCAG	0.7	AGG-to-agc	AGG-to-agc	GGCTCCTGCGATCGAAGGGGACTTGAGACTCACCGGCCGCACGCCATGacagagctgaacttcaaggaatggcagaaggccttcaccgacatgatgAGGGCCCTGTGGGTGCTGgggCTCTGCTGCGTCCTGCTGACC	GGCTCCTGCGATCGAAGGGGACTTGAGACTCACCGGCCGCACGCCATGacagagctgaacttcaaggaatggcagaaggccttcaccgacatgatgAGGGCCCTGTGGGTGCTGgggCTCTGCTGCGTCCTGCTGACC	CTGCGTCCTGCTG	CGGCCGCACGCCATGacagagctgaacttcaaggaatggcagaaggccttcaccgacatgatgAGGGCCCTGTGGGTGCTGgggCTCTG	CGGCCGCACGCCATGacagagctgaacttcaaggaatggcagaaggccttcaccgacatgatgAGGGCCCTGTGGGTGCTGgggCTCTGCTGCGTCCTGCTG	-	PAM_disrupted_silent_mutation	PAM_disrupted_silent_mutation	1	74	125	26	30	13	0.6923076923076923	89	0.6179775280898876	15	102	0.6274509803921569	C	seq23	4	117	376	501	34	7	ENSG00000166598 (HSP90B1), ENSG00000259706 (HSP90B2P), ENSG00000284503 (MIR3652)	AACTTCCACGAT	ATAGCAATGTAGGTCTGGGTCGTCTCcCACCgGGTCAGCAGGACGCAGCAGgtttGAgtcttcgaagacGGgtgcCGGCCGCACGCCATGacagagctgaacttcaaggaatggcagaaggccttcaccgacatgatgAGGGCCCTGTGGGTGCTGgggCTCTGCTGCGTCCTGCTGttttttTCGtgttcaatcaacattccAACTTCCACGATactgCgagacgATTGTACTGGGACCCGAATA	54	2142	TACATCGGTCTTGCAGTAACCATCCCGGAACAGACATCGGTTGGGCAGCGATTT	ATAGCAATGTAGGTCTGGGTCGTCTCcCACCgGGTCAGCAGGACGCAGCAGgtttGAgtcttcTACATCGGTCTTGCAGTAACCATCCCGGAACAGACATCGGTTGGGCAGCGATTTgaagacGGgtgcCGGCCGCACGCCATGacagagctgaacttcaaggaatggcagaaggccttcaccgacatgatgAGGGCCCTGTGGGTGCTGgggCTCTGCTGCGTCCTGCTGttttttTCGtgttcaatcaacattccAACTTCCACGATactgCgagacgATTGTACTGGGACCCGAATA	300	good	targeting	GGTCAGCAGGACAACTTCCACGAT	GGGTCAGCAGGACGCAGCAGCGGCCGCACGCCATGCTGCGTCCTGCTG	1707	70.22598161379305	6.154331694337053	1.852638443260985	1795	69.33464313362613	6.136163554689233	1.8471692882615793	2996	136.5832798997599	7.1041613438890145	2.138565658547133	3589	123.7619665304055	6.963034387911259	2.096082211601078	0.9679977891997815	0.826870833
mNG2_48	opti	HSP90B1	ENST00000299767	N	CCGCGCGGCTGGAGGTGTGAGGATCCGAACCCAGGGGTGGGGGGTGGAGGCGGCTCCTGCGATCGAAGGGGACTTGAGACTCACCGGCCGCACGCCATG(+ACAGAGCTGAACTTCAAGGAATGGCAGAAGGCCTTCACCGACATGATG)AGGGCCCTGTGGGTGCTGGGCCTCTGCTGCGTCCTGCTGACCTTCGGTGAGTGATTCTGGAGGAGCAGACGTCCCCCCTCCACACACGCGGCCGCTTCT	329	AGGTCAGCAGGACGCAGCAG	0.65	gGGTCAGCAGGACGCAGCAG	0.7	AGG-to-agc	AGG-to-agc	GGCTCCTGCGATCGAAGGGGACTTGAGACTCACCGGCCGCACGCCATGacagagctgaacttcaaggaatggcagaaggccttcaccgacatgatgAGGGCCCTGTGGGTGCTGgggCTCTGCTGCGTCCTGCTGACC	GGCTCCTGCGATCGAAGGGGACTTGAGACTCACCGGCCGCACGCCATGacagagctgaacttcaaggaatggcagaaggccttcaccgacatgatgAGGGCCCTGTGGGTGCTGgggCTCTGCTGCGTCCTGCTGACC	CTGCGTCCTGCTGACC	CGGCCGCACGCCATGacagagctgaacttcaaggaatggcagaaggccttcaccgacatgatgAGGGCCCTGTGGGTGCTGgggCTCTG	CGGCCGCACGCCATGacagagctgaacttcaaggaatggcagaaggccttcaccgacatgatgAGGGCCCTGTGGGTGCTGgggCTCTGCTGCGTCCTGCTGACC	-	PAM_disrupted_silent_mutation	PAM_disrupted_silent_mutation	1	74	125	26	30	16	0.6875	89	0.6179775280898876	15	105	0.6285714285714286	C	seq23	4	117	376	501	34	7	ENSG00000166598 (HSP90B1), ENSG00000259706 (HSP90B2P), ENSG00000284503 (MIR3652)	TCGCAATTCAGG	ATAGCAATGTAGGTCTGGGTCGTCTCcCACCgGGTCAGCAGGACGCAGCAGgtttGAgtcttcgaagacGGgtgcCGGCCGCACGCCATGacagagctgaacttcaaggaatggcagaaggccttcaccgacatgatgAGGGCCCTGTGGGTGCTGgggCTCTGCTGCGTCCTGCTGACCttttttTCGtgttcaatcaacattccTCGCAATTCAGGactgCgagacgATTGTACTGGGACCCGAATA	51	2143	GGCTATACGTGCGTTTGATCTACAGACGGGTGCTTCAGCATCACAAGATAC	ATAGCAATGTAGGTCTGGGTCGTCTCcCACCgGGTCAGCAGGACGCAGCAGgtttGAgtcttcGGCTATACGTGCGTTTGATCTACAGACGGGTGCTTCAGCATCACAAGATACgaagacGGgtgcCGGCCGCACGCCATGacagagctgaacttcaaggaatggcagaaggccttcaccgacatgatgAGGGCCCTGTGGGTGCTGgggCTCTGCTGCGTCCTGCTGACCttttttTCGtgttcaatcaacattccTCGCAATTCAGGactgCgagacgATTGTACTGGGACCCGAATA	300	good	targeting	GGTCAGCAGGACTCGCAATTCAGG	GGGTCAGCAGGACGCAGCAGCGGCCGCACGCCATGCTGCGTCCTGCTGACC	1846	75.94444174520328	6.265745208883932	1.886177253061941	1587	61.30032236939535	5.961167723	1.7944902938965261	74	3.373552307270438	2.1288055484296335	0.6408343250132317	25	0.862092272	0.896924564	0.27000119765115305	-3.832362175	-5.064243159
mNG2_48	opti	HSP90B1	ENST00000299767	N	CCGCGCGGCTGGAGGTGTGAGGATCCGAACCCAGGGGTGGGGGGTGGAGGCGGCTCCTGCGATCGAAGGGGACTTGAGACTCACCGGCCGCACGCCATG(+ACAGAGCTGAACTTCAAGGAATGGCAGAAGGCCTTCACCGACATGATG)AGGGCCCTGTGGGTGCTGGGCCTCTGCTGCGTCCTGCTGACCTTCGGTGAGTGATTCTGGAGGAGCAGACGTCCCCCCTCCACACACGCGGCCGCTTCT	329	AGGTCAGCAGGACGCAGCAG	0.65	gGGTCAGCAGGACGCAGCAG	0.7	AGG-to-agc	AGG-to-agc	GGCTCCTGCGATCGAAGGGGACTTGAGACTCACCGGCCGCACGCCATGacagagctgaacttcaaggaatggcagaaggccttcaccgacatgatgAGGGCCCTGTGGGTGCTGgggCTCTGCTGCGTCCTGCTGACC	GGCTCCTGCGATCGAAGGGGACTTGAGACTCACCGGCCGCACGCCATGacagagctgaacttcaaggaatggcagaaggccttcaccgacatgatgAGGGCCCTGTGGGTGCTGgggCTCTGCTGCGTCCTGCTGACC	CTGCGTCCTG	CTTGAGACTCACCGGCCGCACGCCATGacagagctgaacttcaaggaatggcagaaggccttcaccgacatgatgAGGGCCCTGTGGGTGCTGgggCTCTG	CTTGAGACTCACCGGCCGCACGCCATGacagagctgaacttcaaggaatggcagaaggccttcaccgacatgatgAGGGCCCTGTGGGTGCTGgggCTCTGCTGCGTCCTG	-	PAM_disrupted_silent_mutation	PAM_disrupted_silent_mutation	1	74	125	26	30	10	0.7	101	0.6039603960396039	27	111	0.6126126126126126	C	seq23	4	117	376	501	34	7	ENSG00000166598 (HSP90B1), ENSG00000259706 (HSP90B2P), ENSG00000284503 (MIR3652)	AGCGTATATCTG	ATAGCAATGTAGGTCTGGGTCGTCTCcCACCgGGTCAGCAGGACGCAGCAGgtttGAgtcttcgaagacGGgtgcCTTGAGACTCACCGGCCGCACGCCATGacagagctgaacttcaaggaatggcagaaggccttcaccgacatgatgAGGGCCCTGTGGGTGCTGgggCTCTGCTGCGTCCTGttttttTCGtgttcaatcaacattccAGCGTATATCTGactgCgagacgATTGTACTGGGACCCGAATA	45	2144	CGAAACCCAATTGTGTTAAAGTGATGCTCACTCAGGTTCCGTCCA	ATAGCAATGTAGGTCTGGGTCGTCTCcCACCgGGTCAGCAGGACGCAGCAGgtttGAgtcttcCGAAACCCAATTGTGTTAAAGTGATGCTCACTCAGGTTCCGTCCAgaagacGGgtgcCTTGAGACTCACCGGCCGCACGCCATGacagagctgaacttcaaggaatggcagaaggccttcaccgacatgatgAGGGCCCTGTGGGTGCTGgggCTCTGCTGCGTCCTGttttttTCGtgttcaatcaacattccAGCGTATATCTGactgCgagacgATTGTACTGGGACCCGAATA	300	good	targeting	GGTCAGCAGGACAGCGTATATCTG	GGGTCAGCAGGACGCAGCAGCTTGAGACTCACCGGCTGCGTCCTG	8702	358.0002882268466	8.487841192105154	2.555094797255976	8266	319.2869972939017	8.323221419918605	2.505539307948453	616	28.082543530791757	4.862081546	1.4636323868183818	308	10.620976787786264	3.5386594327923646	1.0652426337097918	-3.461139874	-4.784561987
mNG2_48	opti	HSP90B1	ENST00000299767	N	CCGCGCGGCTGGAGGTGTGAGGATCCGAACCCAGGGGTGGGGGGTGGAGGCGGCTCCTGCGATCGAAGGGGACTTGAGACTCACCGGCCGCACGCCATG(+ACAGAGCTGAACTTCAAGGAATGGCAGAAGGCCTTCACCGACATGATG)AGGGCCCTGTGGGTGCTGGGCCTCTGCTGCGTCCTGCTGACCTTCGGTGAGTGATTCTGGAGGAGCAGACGTCCCCCCTCCACACACGCGGCCGCTTCT	329	AGGTCAGCAGGACGCAGCAG	0.65	gGGTCAGCAGGACGCAGCAG	0.7	AGG-to-agc	AGG-to-agc	GGCTCCTGCGATCGAAGGGGACTTGAGACTCACCGGCCGCACGCCATGacagagctgaacttcaaggaatggcagaaggccttcaccgacatgatgAGGGCCCTGTGGGTGCTGgggCTCTGCTGCGTCCTGCTGACC	GGCTCCTGCGATCGAAGGGGACTTGAGACTCACCGGCCGCACGCCATGacagagctgaacttcaaggaatggcagaaggccttcaccgacatgatgAGGGCCCTGTGGGTGCTGgggCTCTGCTGCGTCCTGCTGACC	CTGCGTCCTGCTG	CTTGAGACTCACCGGCCGCACGCCATGacagagctgaacttcaaggaatggcagaaggccttcaccgacatgatgAGGGCCCTGTGGGTGCTGgggCTCTG	CTTGAGACTCACCGGCCGCACGCCATGacagagctgaacttcaaggaatggcagaaggccttcaccgacatgatgAGGGCCCTGTGGGTGCTGgggCTCTGCTGCGTCCTGCTG	-	PAM_disrupted_silent_mutation	PAM_disrupted_silent_mutation	1	74	125	26	30	13	0.6923076923076923	101	0.6039603960396039	27	114	0.6140350877192983	C	seq23	4	117	376	501	34	7	ENSG00000166598 (HSP90B1), ENSG00000259706 (HSP90B2P), ENSG00000284503 (MIR3652)	AGCAGTCATGCC	ATAGCAATGTAGGTCTGGGTCGTCTCcCACCgGGTCAGCAGGACGCAGCAGgtttGAgtcttcgaagacGGgtgcCTTGAGACTCACCGGCCGCACGCCATGacagagctgaacttcaaggaatggcagaaggccttcaccgacatgatgAGGGCCCTGTGGGTGCTGgggCTCTGCTGCGTCCTGCTGttttttTCGtgttcaatcaacattccAGCAGTCATGCCactgCgagacgATTGTACTGGGACCCGAATA	42	2145	CTCTATATCGCGTGACCGGGAGATGCGTACCTGAAACTAGTT	ATAGCAATGTAGGTCTGGGTCGTCTCcCACCgGGTCAGCAGGACGCAGCAGgtttGAgtcttcCTCTATATCGCGTGACCGGGAGATGCGTACCTGAAACTAGTTgaagacGGgtgcCTTGAGACTCACCGGCCGCACGCCATGacagagctgaacttcaaggaatggcagaaggccttcaccgacatgatgAGGGCCCTGTGGGTGCTGgggCTCTGCTGCGTCCTGCTGttttttTCGtgttcaatcaacattccAGCAGTCATGCCactgCgagacgATTGTACTGGGACCCGAATA	300	good	targeting	GGTCAGCAGGACAGCAGTCATGCC	GGGTCAGCAGGACGCAGCAGCTTGAGACTCACCGGCTGCGTCCTGCTG	3192	131.31888301770792	7.047875150802119	2.1216218260862427	2441	94.28738935330439	6.574213390646097	1.9790354284802816	11	0.5014739916212814	0.5863794848957457	0.17651781379561382	15	0.5172553630415387	0.6014639201195814	0.1810586812656387	-5.987833906	-5.972749471
mNG2_48	opti	HSP90B1	ENST00000299767	N	CCGCGCGGCTGGAGGTGTGAGGATCCGAACCCAGGGGTGGGGGGTGGAGGCGGCTCCTGCGATCGAAGGGGACTTGAGACTCACCGGCCGCACGCCATG(+ACAGAGCTGAACTTCAAGGAATGGCAGAAGGCCTTCACCGACATGATG)AGGGCCCTGTGGGTGCTGGGCCTCTGCTGCGTCCTGCTGACCTTCGGTGAGTGATTCTGGAGGAGCAGACGTCCCCCCTCCACACACGCGGCCGCTTCT	329	AGGTCAGCAGGACGCAGCAG	0.65	gGGTCAGCAGGACGCAGCAG	0.7	AGG-to-agc	AGG-to-agc	GGCTCCTGCGATCGAAGGGGACTTGAGACTCACCGGCCGCACGCCATGacagagctgaacttcaaggaatggcagaaggccttcaccgacatgatgAGGGCCCTGTGGGTGCTGgggCTCTGCTGCGTCCTGCTGACC	GGCTCCTGCGATCGAAGGGGACTTGAGACTCACCGGCCGCACGCCATGacagagctgaacttcaaggaatggcagaaggccttcaccgacatgatgAGGGCCCTGTGGGTGCTGgggCTCTGCTGCGTCCTGCTGACC	CTGCGTCCTGCTGACC	CTTGAGACTCACCGGCCGCACGCCATGacagagctgaacttcaaggaatggcagaaggccttcaccgacatgatgAGGGCCCTGTGGGTGCTGgggCTCTG	CTTGAGACTCACCGGCCGCACGCCATGacagagctgaacttcaaggaatggcagaaggccttcaccgacatgatgAGGGCCCTGTGGGTGCTGgggCTCTGCTGCGTCCTGCTGACC	-	PAM_disrupted_silent_mutation	PAM_disrupted_silent_mutation	1	74	125	26	30	16	0.6875	101	0.6039603960396039	27	117	0.6153846153846154	C	seq23	4	117	376	501	34	7	ENSG00000166598 (HSP90B1), ENSG00000259706 (HSP90B2P), ENSG00000284503 (MIR3652)	GTAAGAAGGTCA	ATAGCAATGTAGGTCTGGGTCGTCTCcCACCgGGTCAGCAGGACGCAGCAGgtttGAgtcttcgaagacGGgtgcCTTGAGACTCACCGGCCGCACGCCATGacagagctgaacttcaaggaatggcagaaggccttcaccgacatgatgAGGGCCCTGTGGGTGCTGgggCTCTGCTGCGTCCTGCTGACCttttttTCGtgttcaatcaacattccGTAAGAAGGTCAactgCgagacgATTGTACTGGGACCCGAATA	39	2146	ACGTTCCATGGAATCGATCTTCAAGCGACGGGTAATGCC	ATAGCAATGTAGGTCTGGGTCGTCTCcCACCgGGTCAGCAGGACGCAGCAGgtttGAgtcttcACGTTCCATGGAATCGATCTTCAAGCGACGGGTAATGCCgaagacGGgtgcCTTGAGACTCACCGGCCGCACGCCATGacagagctgaacttcaaggaatggcagaaggccttcaccgacatgatgAGGGCCCTGTGGGTGCTGgggCTCTGCTGCGTCCTGCTGACCttttttTCGtgttcaatcaacattccGTAAGAAGGTCAactgCgagacgATTGTACTGGGACCCGAATA	300	good	targeting	GGTCAGCAGGACGTAAGAAGGTCA	GGGTCAGCAGGACGCAGCAGCTTGAGACTCACCGGCTGCGTCCTGCTGACC	880	36.20320083194955	5.217354845944432	1.5705803066521038	843	32.562175020416056	5.068764308564063	1.5258500978287826	76	3.4647293966561254	2.158572737511591	0.6497951418135022	36	1.241412871299693	1.1644084197156404	0.3505218615381024	-2.910191571	-3.904355889
mNG2_48	opti	HSP90B1	ENST00000299767	N	CCGCGCGGCTGGAGGTGTGAGGATCCGAACCCAGGGGTGGGGGGTGGAGGCGGCTCCTGCGATCGAAGGGGACTTGAGACTCACCGGCCGCACGCCATG(+ACAGAGCTGAACTTCAAGGAATGGCAGAAGGCCTTCACCGACATGATG)AGGGCCCTGTGGGTGCTGGGCCTCTGCTGCGTCCTGCTGACCTTCGGTGAGTGATTCTGGAGGAGCAGACGTCCCCCCTCCACACACGCGGCCGCTTCT	329	AGGTCAGCAGGACGCAGCAG	0.65	gGGTCAGCAGGACGCAGCAG	0.7	AGG-to-agc	AGG-to-agc	GGCTCCTGCGATCGAAGGGGACTTGAGACTCACCGGCCGCACGCCATGacagagctgaacttcaaggaatggcagaaggccttcaccgacatgatgAGGGCCCTGTGGGTGCTGgggCTCTGCTGCGTCCTGCTGACC	GGCTCCTGCGATCGAAGGGGACTTGAGACTCACCGGCCGCACGCCATGacagagctgaacttcaaggaatggcagaaggccttcaccgacatgatgAGGGCCCTGTGGGTGCTGgggCTCTGCTGCGTCCTGCTGACC	CTGCGTCCTG	CGAAGGGGACTTGAGACTCACCGGCCGCACGCCATGacagagctgaacttcaaggaatggcagaaggccttcaccgacatgatgAGGGCCCTGTGGGTGCTGgggCTCTG	CGAAGGGGACTTGAGACTCACCGGCCGCACGCCATGacagagctgaacttcaaggaatggcagaaggccttcaccgacatgatgAGGGCCCTGTGGGTGCTGgggCTCTGCTGCGTCCTG	-	PAM_disrupted_silent_mutation	PAM_disrupted_silent_mutation	1	74	125	26	30	10	0.7	110	0.6090909090909091	36	120	0.6166666666666667	C	seq23	4	117	376	501	34	7	ENSG00000166598 (HSP90B1), ENSG00000259706 (HSP90B2P), ENSG00000284503 (MIR3652)	GAGTGAGTTCTC	ATAGCAATGTAGGTCTGGGTCGTCTCcCACCgGGTCAGCAGGACGCAGCAGgtttGAgtcttcgaagacGGgtgcCGAAGGGGACTTGAGACTCACCGGCCGCACGCCATGacagagctgaacttcaaggaatggcagaaggccttcaccgacatgatgAGGGCCCTGTGGGTGCTGgggCTCTGCTGCGTCCTGttttttTCGtgttcaatcaacattccGAGTGAGTTCTCactgCgagacgATTGTACTGGGACCCGAATA	36	2147	CCAGTATAGCTCCAGGCCAACAACGTTAGCTATTGT	ATAGCAATGTAGGTCTGGGTCGTCTCcCACCgGGTCAGCAGGACGCAGCAGgtttGAgtcttcCCAGTATAGCTCCAGGCCAACAACGTTAGCTATTGTgaagacGGgtgcCGAAGGGGACTTGAGACTCACCGGCCGCACGCCATGacagagctgaacttcaaggaatggcagaaggccttcaccgacatgatgAGGGCCCTGTGGGTGCTGgggCTCTGCTGCGTCCTGttttttTCGtgttcaatcaacattccGAGTGAGTTCTCactgCgagacgATTGTACTGGGACCCGAATA	300	good	targeting	GGTCAGCAGGACGAGTGAGTTCTC	GGGTCAGCAGGACGCAGCAGCGAAGGGGACTTGAGCTGCGTCCTG	4737	194.88018447834665	7.613827649653005	2.291990504361344	4417	170.61343661349673	7.423018704015205	2.2345512882833485	167	7.613286963704908	3.106563897470523	0.9351689165854321	59	2.0345377612967193	1.6014767733926214	0.48209254615034747	-4.316454807	-5.821541931
mNG2_48	opti	HSP90B1	ENST00000299767	N	CCGCGCGGCTGGAGGTGTGAGGATCCGAACCCAGGGGTGGGGGGTGGAGGCGGCTCCTGCGATCGAAGGGGACTTGAGACTCACCGGCCGCACGCCATG(+ACAGAGCTGAACTTCAAGGAATGGCAGAAGGCCTTCACCGACATGATG)AGGGCCCTGTGGGTGCTGGGCCTCTGCTGCGTCCTGCTGACCTTCGGTGAGTGATTCTGGAGGAGCAGACGTCCCCCCTCCACACACGCGGCCGCTTCT	329	AGGTCAGCAGGACGCAGCAG	0.65	gGGTCAGCAGGACGCAGCAG	0.7	AGG-to-agc	AGG-to-agc	GGCTCCTGCGATCGAAGGGGACTTGAGACTCACCGGCCGCACGCCATGacagagctgaacttcaaggaatggcagaaggccttcaccgacatgatgAGGGCCCTGTGGGTGCTGgggCTCTGCTGCGTCCTGCTGACC	GGCTCCTGCGATCGAAGGGGACTTGAGACTCACCGGCCGCACGCCATGacagagctgaacttcaaggaatggcagaaggccttcaccgacatgatgAGGGCCCTGTGGGTGCTGgggCTCTGCTGCGTCCTGCTGACC	CTGCGTCCTGCTG	CGAAGGGGACTTGAGACTCACCGGCCGCACGCCATGacagagctgaacttcaaggaatggcagaaggccttcaccgacatgatgAGGGCCCTGTGGGTGCTGgggCTCTG	CGAAGGGGACTTGAGACTCACCGGCCGCACGCCATGacagagctgaacttcaaggaatggcagaaggccttcaccgacatgatgAGGGCCCTGTGGGTGCTGgggCTCTGCTGCGTCCTGCTG	-	PAM_disrupted_silent_mutation	PAM_disrupted_silent_mutation	1	74	125	26	30	13	0.6923076923076923	110	0.6090909090909091	36	123	0.6178861788617886	C	seq23	4	117	376	501	34	7	ENSG00000166598 (HSP90B1), ENSG00000259706 (HSP90B2P), ENSG00000284503 (MIR3652)	TTCATTCTTGGC	ATAGCAATGTAGGTCTGGGTCGTCTCcCACCgGGTCAGCAGGACGCAGCAGgtttGAgtcttcgaagacGGgtgcCGAAGGGGACTTGAGACTCACCGGCCGCACGCCATGacagagctgaacttcaaggaatggcagaaggccttcaccgacatgatgAGGGCCCTGTGGGTGCTGgggCTCTGCTGCGTCCTGCTGttttttTCGtgttcaatcaacattccTTCATTCTTGGCactgCgagacgATTGTACTGGGACCCGAATA	33	2148	CAAGCCTTGTGGTAGTTTCAAATCTAGAGGGCC	ATAGCAATGTAGGTCTGGGTCGTCTCcCACCgGGTCAGCAGGACGCAGCAGgtttGAgtcttcCAAGCCTTGTGGTAGTTTCAAATCTAGAGGGCCgaagacGGgtgcCGAAGGGGACTTGAGACTCACCGGCCGCACGCCATGacagagctgaacttcaaggaatggcagaaggccttcaccgacatgatgAGGGCCCTGTGGGTGCTGgggCTCTGCTGCGTCCTGCTGttttttTCGtgttcaatcaacattccTTCATTCTTGGCactgCgagacgATTGTACTGGGACCCGAATA	300	good	targeting	GGTCAGCAGGACTTCATTCTTGGC	GGGTCAGCAGGACGCAGCAGCGAAGGGGACTTGAGCTGCGTCCTGCTG	7538	310.1133271264042	8.281296386535013	2.4929186153307783	6964	268.9952394	8.076790159618684	2.4313561067288982	2132	97.19477729	6.617574388417166	1.9920883894512924	2116	72.96748988	6.208819412993945	1.8690408809720096	-1.459215771	-1.867970747
mNG2_48	opti	HSP90B1	ENST00000299767	N	CCGCGCGGCTGGAGGTGTGAGGATCCGAACCCAGGGGTGGGGGGTGGAGGCGGCTCCTGCGATCGAAGGGGACTTGAGACTCACCGGCCGCACGCCATG(+ACAGAGCTGAACTTCAAGGAATGGCAGAAGGCCTTCACCGACATGATG)AGGGCCCTGTGGGTGCTGGGCCTCTGCTGCGTCCTGCTGACCTTCGGTGAGTGATTCTGGAGGAGCAGACGTCCCCCCTCCACACACGCGGCCGCTTCT	329	AGGTCAGCAGGACGCAGCAG	0.65	gGGTCAGCAGGACGCAGCAG	0.7	AGG-to-agc	AGG-to-agc	GGCTCCTGCGATCGAAGGGGACTTGAGACTCACCGGCCGCACGCCATGacagagctgaacttcaaggaatggcagaaggccttcaccgacatgatgAGGGCCCTGTGGGTGCTGgggCTCTGCTGCGTCCTGCTGACC	GGCTCCTGCGATCGAAGGGGACTTGAGACTCACCGGCCGCACGCCATGacagagctgaacttcaaggaatggcagaaggccttcaccgacatgatgAGGGCCCTGTGGGTGCTGgggCTCTGCTGCGTCCTGCTGACC	CTGCGTCCTGCTGACC	CGAAGGGGACTTGAGACTCACCGGCCGCACGCCATGacagagctgaacttcaaggaatggcagaaggccttcaccgacatgatgAGGGCCCTGTGGGTGCTGgggCTCTG	CGAAGGGGACTTGAGACTCACCGGCCGCACGCCATGacagagctgaacttcaaggaatggcagaaggccttcaccgacatgatgAGGGCCCTGTGGGTGCTGgggCTCTGCTGCGTCCTGCTGACC	-	PAM_disrupted_silent_mutation	PAM_disrupted_silent_mutation	1	74	125	26	30	16	0.6875	110	0.6090909090909091	36	126	0.6190476190476191	C	seq23	4	117	376	501	34	7	ENSG00000166598 (HSP90B1), ENSG00000259706 (HSP90B2P), ENSG00000284503 (MIR3652)	TTTCAGCGGACG	ATAGCAATGTAGGTCTGGGTCGTCTCcCACCgGGTCAGCAGGACGCAGCAGgtttGAgtcttcgaagacGGgtgcCGAAGGGGACTTGAGACTCACCGGCCGCACGCCATGacagagctgaacttcaaggaatggcagaaggccttcaccgacatgatgAGGGCCCTGTGGGTGCTGgggCTCTGCTGCGTCCTGCTGACCttttttTCGtgttcaatcaacattccTTTCAGCGGACGactgCgagacgATTGTACTGGGACCCGAATA	30	2149	CGGGTTCAAGCACGAACTTGCTGGTTTCAC	ATAGCAATGTAGGTCTGGGTCGTCTCcCACCgGGTCAGCAGGACGCAGCAGgtttGAgtcttcCGGGTTCAAGCACGAACTTGCTGGTTTCACgaagacGGgtgcCGAAGGGGACTTGAGACTCACCGGCCGCACGCCATGacagagctgaacttcaaggaatggcagaaggccttcaccgacatgatgAGGGCCCTGTGGGTGCTGgggCTCTGCTGCGTCCTGCTGACCttttttTCGtgttcaatcaacattccTTTCAGCGGACGactgCgagacgATTGTACTGGGACCCGAATA	300	good	targeting	GGTCAGCAGGACTTTCAGCGGACG	GGGTCAGCAGGACGCAGCAGCGAAGGGGACTTGAGCTGCGTCCTGCTGACC	1883	77.46662178018298	6.294007184142849	1.8946849553515883	1384	53.45913431584321	5.767102144324408	1.7360707334997132	6	0.2735312681570625	0.3488343815684048	0.10500961237098447	1	0.034483690869435916	0.048910900599315604	0.014723648195333392	-5.418267763	-5.718191244
mNG2_48	opti	HSP90B1	ENST00000299767	N	CCGCGCGGCTGGAGGTGTGAGGATCCGAACCCAGGGGTGGGGGGTGGAGGCGGCTCCTGCGATCGAAGGGGACTTGAGACTCACCGGCCGCACGCCATG(+ACAGAGCTGAACTTCAAGGAATGGCAGAAGGCCTTCACCGACATGATG)AGGGCCCTGTGGGTGCTGGGCCTCTGCTGCGTCCTGCTGACCTTCGGTGAGTGATTCTGGAGGAGCAGACGTCCCCCCTCCACACACGCGGCCGCTTCT	329	AGGTCAGCAGGACGCAGCAG	0.65	gGGTCAGCAGGACGCAGCAG	0.7	AGG-to-agc	AGG-to-agc	GGCTCCTGCGATCGAAGGGGACTTGAGACTCACCGGCCGCACGCCATGacagagctgaacttcaaggaatggcagaaggccttcaccgacatgatgAGGGCCCTGTGGGTGCTGgggCTCTGCTGCGTCCTGCTGACC	GGCTCCTGCGATCGAAGGGGACTTGAGACTCACCGGCCGCACGCCATGacagagctgaacttcaaggaatggcagaaggccttcaccgacatgatgAGGGCCCTGTGGGTGCTGgggCTCTGCTGCGTCCTGCTGACC	CTGCGTCCTG	GGCTCCTGCGATCGAAGGGGACTTGAGACTCACCGGCCGCACGCCATGacagagctgaacttcaaggaatggcagaaggccttcaccgacatgatgAGGGCCCTGTGGGTGCTGgggCTCTG	GGCTCCTGCGATCGAAGGGGACTTGAGACTCACCGGCCGCACGCCATGacagagctgaacttcaaggaatggcagaaggccttcaccgacatgatgAGGGCCCTGTGGGTGCTGgggCTCTGCTGCGTCCTG	-	PAM_disrupted_silent_mutation	PAM_disrupted_silent_mutation	1	74	125	26	30	10	0.7	122	0.6147540983606558	48	132	0.6212121212121212	G	seq23	4	117	376	501	34	7	ENSG00000166598 (HSP90B1), ENSG00000259706 (HSP90B2P), ENSG00000284503 (MIR3652)	AGAGCAAGCAAG	ATAGCAATGTAGGTCTGGGTCGTCTCcCACCgGGTCAGCAGGACGCAGCAGgtttGAgtcttcgaagacGGgtgcGGCTCCTGCGATCGAAGGGGACTTGAGACTCACCGGCCGCACGCCATGacagagctgaacttcaaggaatggcagaaggccttcaccgacatgatgAGGGCCCTGTGGGTGCTGgggCTCTGCTGCGTCCTGttttttTCGtgttcaatcaacattccAGAGCAAGCAAGactgCgagacgATTGTACTGGGACCCGAATA	24	2150	TAAGCTGTCATGGGCATACCTCAG	ATAGCAATGTAGGTCTGGGTCGTCTCcCACCgGGTCAGCAGGACGCAGCAGgtttGAgtcttcTAAGCTGTCATGGGCATACCTCAGgaagacGGgtgcGGCTCCTGCGATCGAAGGGGACTTGAGACTCACCGGCCGCACGCCATGacagagctgaacttcaaggaatggcagaaggccttcaccgacatgatgAGGGCCCTGTGGGTGCTGgggCTCTGCTGCGTCCTGttttttTCGtgttcaatcaacattccAGAGCAAGCAAGactgCgagacgATTGTACTGGGACCCGAATA	300	good	targeting	GGTCAGCAGGACAGAGCAAGCAAG	GGGTCAGCAGGACGCAGCAGGGCTCCTGCGATCGACTGCGTCCTG	2218	91.24852209689104	6.527453892991933	1.9649594171041989	2071	79.99556876308618	6.3397710757439505	1.9084612594418349	83	3.783849209506032	2.258171915429327	0.6797774819102144	63	2.172472524774463	1.6656076696476978	0.5013978695719403	-4.08159916	-4.674163406
mNG2_48	opti	HSP90B1	ENST00000299767	N	CCGCGCGGCTGGAGGTGTGAGGATCCGAACCCAGGGGTGGGGGGTGGAGGCGGCTCCTGCGATCGAAGGGGACTTGAGACTCACCGGCCGCACGCCATG(+ACAGAGCTGAACTTCAAGGAATGGCAGAAGGCCTTCACCGACATGATG)AGGGCCCTGTGGGTGCTGGGCCTCTGCTGCGTCCTGCTGACCTTCGGTGAGTGATTCTGGAGGAGCAGACGTCCCCCCTCCACACACGCGGCCGCTTCT	329	AGGTCAGCAGGACGCAGCAG	0.65	gGGTCAGCAGGACGCAGCAG	0.7	AGG-to-agc	AGG-to-agc	GGCTCCTGCGATCGAAGGGGACTTGAGACTCACCGGCCGCACGCCATGacagagctgaacttcaaggaatggcagaaggccttcaccgacatgatgAGGGCCCTGTGGGTGCTGgggCTCTGCTGCGTCCTGCTGACC	GGCTCCTGCGATCGAAGGGGACTTGAGACTCACCGGCCGCACGCCATGacagagctgaacttcaaggaatggcagaaggccttcaccgacatgatgAGGGCCCTGTGGGTGCTGgggCTCTGCTGCGTCCTGCTGACC	CTGCGTCCTGCTG	GGCTCCTGCGATCGAAGGGGACTTGAGACTCACCGGCCGCACGCCATGacagagctgaacttcaaggaatggcagaaggccttcaccgacatgatgAGGGCCCTGTGGGTGCTGgggCTCTG	GGCTCCTGCGATCGAAGGGGACTTGAGACTCACCGGCCGCACGCCATGacagagctgaacttcaaggaatggcagaaggccttcaccgacatgatgAGGGCCCTGTGGGTGCTGgggCTCTGCTGCGTCCTGCTG	-	PAM_disrupted_silent_mutation	PAM_disrupted_silent_mutation	1	74	125	26	30	13	0.6923076923076923	122	0.6147540983606558	48	135	0.6222222222222222	G	seq23	4	117	376	501	34	7	ENSG00000166598 (HSP90B1), ENSG00000259706 (HSP90B2P), ENSG00000284503 (MIR3652)	ATCTCGAACGGT	ATAGCAATGTAGGTCTGGGTCGTCTCcCACCgGGTCAGCAGGACGCAGCAGgtttGAgtcttcgaagacGGgtgcGGCTCCTGCGATCGAAGGGGACTTGAGACTCACCGGCCGCACGCCATGacagagctgaacttcaaggaatggcagaaggccttcaccgacatgatgAGGGCCCTGTGGGTGCTGgggCTCTGCTGCGTCCTGCTGttttttTCGtgttcaatcaacattccATCTCGAACGGTactgCgagacgATTGTACTGGGACCCGAATA	21	2151	ATGATTTAACGGCCCAACGTG	ATAGCAATGTAGGTCTGGGTCGTCTCcCACCgGGTCAGCAGGACGCAGCAGgtttGAgtcttcATGATTTAACGGCCCAACGTGgaagacGGgtgcGGCTCCTGCGATCGAAGGGGACTTGAGACTCACCGGCCGCACGCCATGacagagctgaacttcaaggaatggcagaaggccttcaccgacatgatgAGGGCCCTGTGGGTGCTGgggCTCTGCTGCGTCCTGCTGttttttTCGtgttcaatcaacattccATCTCGAACGGTactgCgagacgATTGTACTGGGACCCGAATA	300	good	targeting	GGTCAGCAGGACATCTCGAACGGT	GGGTCAGCAGGACGCAGCAGGGCTCCTGCGATCGACTGCGTCCTGCTG	3772	155.18008356603832	7.287066679282141	2.1936256508674448	2649	102.32171011753516	6.690999617143794	2.014191585736496	44	2.0058959664851255	1.587795078704299	0.4779739456576458	15	0.5172553630415387	0.6014639201195814	0.1810586812656387	-5.103204538	-6.089535697
mNG2_48	opti	HSP90B1	ENST00000299767	N	CCGCGCGGCTGGAGGTGTGAGGATCCGAACCCAGGGGTGGGGGGTGGAGGCGGCTCCTGCGATCGAAGGGGACTTGAGACTCACCGGCCGCACGCCATG(+ACAGAGCTGAACTTCAAGGAATGGCAGAAGGCCTTCACCGACATGATG)AGGGCCCTGTGGGTGCTGGGCCTCTGCTGCGTCCTGCTGACCTTCGGTGAGTGATTCTGGAGGAGCAGACGTCCCCCCTCCACACACGCGGCCGCTTCT	329	AGGTCAGCAGGACGCAGCAG	0.65	gGGTCAGCAGGACGCAGCAG	0.7	AGG-to-agc	AGG-to-agc	GGCTCCTGCGATCGAAGGGGACTTGAGACTCACCGGCCGCACGCCATGacagagctgaacttcaaggaatggcagaaggccttcaccgacatgatgAGGGCCCTGTGGGTGCTGgggCTCTGCTGCGTCCTGCTGACC	GGCTCCTGCGATCGAAGGGGACTTGAGACTCACCGGCCGCACGCCATGacagagctgaacttcaaggaatggcagaaggccttcaccgacatgatgAGGGCCCTGTGGGTGCTGgggCTCTGCTGCGTCCTGCTGACC	CTGCGTCCTGCTGACC	GGCTCCTGCGATCGAAGGGGACTTGAGACTCACCGGCCGCACGCCATGacagagctgaacttcaaggaatggcagaaggccttcaccgacatgatgAGGGCCCTGTGGGTGCTGgggCTCTG	GGCTCCTGCGATCGAAGGGGACTTGAGACTCACCGGCCGCACGCCATGacagagctgaacttcaaggaatggcagaaggccttcaccgacatgatgAGGGCCCTGTGGGTGCTGgggCTCTGCTGCGTCCTGCTGACC	-	PAM_disrupted_silent_mutation	PAM_disrupted_silent_mutation	1	74	125	26	30	16	0.6875	122	0.6147540983606558	48	138	0.6231884057971014	G	seq23	4	117	376	501	34	7	ENSG00000166598 (HSP90B1), ENSG00000259706 (HSP90B2P), ENSG00000284503 (MIR3652)	TTGAATGCATCG	ATAGCAATGTAGGTCTGGGTCGTCTCcCACCgGGTCAGCAGGACGCAGCAGgtttGAgtcttcgaagacGGgtgcGGCTCCTGCGATCGAAGGGGACTTGAGACTCACCGGCCGCACGCCATGacagagctgaacttcaaggaatggcagaaggccttcaccgacatgatgAGGGCCCTGTGGGTGCTGgggCTCTGCTGCGTCCTGCTGACCttttttTCGtgttcaatcaacattccTTGAATGCATCGactgCgagacgATTGTACTGGGACCCGAATA	18	2152	TCCTAAGAATGTTCGCGA	ATAGCAATGTAGGTCTGGGTCGTCTCcCACCgGGTCAGCAGGACGCAGCAGgtttGAgtcttcTCCTAAGAATGTTCGCGAgaagacGGgtgcGGCTCCTGCGATCGAAGGGGACTTGAGACTCACCGGCCGCACGCCATGacagagctgaacttcaaggaatggcagaaggccttcaccgacatgatgAGGGCCCTGTGGGTGCTGgggCTCTGCTGCGTCCTGCTGACCttttttTCGtgttcaatcaacattccTTGAATGCATCGactgCgagacgATTGTACTGGGACCCGAATA	300	good	targeting	GGTCAGCAGGACTTGAATGCATCG	GGGTCAGCAGGACGCAGCAGGGCTCCTGCGATCGACTGCGTCCTGCTGACC	1823	74.99822172345914	6.247893756	1.8808034303765233	1383	53.420507773707484	5.7660785126875975	1.7357625896725226	371	16.91335008104504	4.162963264335446	1.2531768134122125	260	8.965759626053337	3.316979776662122	0.9985104077861119	-1.603115248	-2.449098736
mNG2_48	opti	HSPBP1	ENST00000433386	C	CTTGCTCCCTGCCCCTGCCCAATCCAGGAGGAGCTGGAGTTCTGTGAAAAGCTGCTACAGACCTGTTTCTCCAGCCCAGCGGACGACAGCATGGATCGG(+ACAGAGCTGAACTTCAAGGAATGGCAGAAGGCCTTCACCGACATGATG)TGAAACCAGGTGGCTTCTTGCCCCCTTCTCCGTGGGAACCCCAGGCCTCTTGCCTCCCTCCCCACCTACAAGGCCCTCTCCCAAGGGATCGCAGGGCCT	340	GACCTGTTTCTCCAGCCCAG	0.6	GACCTGTTTCTCCAGCCCAG	0.6	CGG-to-ccg	CGG-to-ccg	AGGCCTGGGGTTCCCACGGAGAAGGGGGCAAGAAGCCACCTGGTTTCAcatcatgtcggtgaaggccttctgccattccttgaagttcagctctgtCCGATCCATGCTGTCGTCggcTGGGCTGGAGAAACAGGT	AGGCCTGGGGTTCCCACGGAGAAGGGGGCAAGAAGCCACCTGGTTTCAcatcatgtcggtgaaggccttctgccattccttgaagttcagctctgtCCGATCCATGCTGTCGTCggcTGGGCTGGAGAAACAGGT	GGCTGGAGAA	AGCCACCTGGTTTCAcatcatgtcggtgaaggccttctgccattccttgaagttcagctctgtCCGATCCATGCTGTCGTCggcTG	AGCCACCTGGTTTCAcatcatgtcggtgaaggccttctgccattccttgaagttcagctctgtCCGATCCATGCTGTCGTCggcTGGGCTGGAGAA	+	PAM_disrupted_silent_mutation	PAM_disrupted_silent_mutation	1	71	76	-23	-30	10	0.6	86	0.5465116279069767	15	96	0.5520833333333334	A	seq24	1	512	517	602	41	5	ENSG00000133265 (HSPBP1)	GATCAAGTCCAG	ATAGCAATGTAGGTCTGGGTCGTCTCcCACCGACCTGTTTCTCCAGCCCAGgtttGAgtcttcgaagacGGgtgcAGCCACCTGGTTTCAcatcatgtcggtgaaggccttctgccattccttgaagttcagctctgtCCGATCCATGCTGTCGTCggcTGGGCTGGAGAAttttttTCGtgttcaatcaacattccGATCAAGTCCAGactgCgagacgATTGTACTGGGACCCGAATA	60	2153	AAGTATGTTGAGTACGACGTACGTGCCGACGTACGTCTACGTAAAGCTCTCTATTCCCGG	ATAGCAATGTAGGTCTGGGTCGTCTCcCACCGACCTGTTTCTCCAGCCCAGgtttGAgtcttcAAGTATGTTGAGTACGACGTACGTGCCGACGTACGTCTACGTAAAGCTCTCTATTCCCGGgaagacGGgtgcAGCCACCTGGTTTCAcatcatgtcggtgaaggccttctgccattccttgaagttcagctctgtCCGATCCATGCTGTCGTCggcTGGGCTGGAGAAttttttTCGtgttcaatcaacattccGATCAAGTCCAGactgCgagacgATTGTACTGGGACCCGAATA	300	good	targeting	ACCTGTTTCTCCGATCAAGTCCAG	GACCTGTTTCTCCAGCCCAGAGCCACCTGGTTTCAGGCTGGAGAA	7136	293.5750467463546	8.202491415599912	2.4691959552718843	7970	307.85354082172717	8.27077906	2.489752585	785	35.78700758388236	5.201124420845542	1.5656944618549602	304	10.483042024308519	3.5214329783657647	1.0600569542084466	-3.069654639	-4.749346082
mNG2_48	opti	HSPBP1	ENST00000433386	C	CTTGCTCCCTGCCCCTGCCCAATCCAGGAGGAGCTGGAGTTCTGTGAAAAGCTGCTACAGACCTGTTTCTCCAGCCCAGCGGACGACAGCATGGATCGG(+ACAGAGCTGAACTTCAAGGAATGGCAGAAGGCCTTCACCGACATGATG)TGAAACCAGGTGGCTTCTTGCCCCCTTCTCCGTGGGAACCCCAGGCCTCTTGCCTCCCTCCCCACCTACAAGGCCCTCTCCCAAGGGATCGCAGGGCCT	340	GACCTGTTTCTCCAGCCCAG	0.6	GACCTGTTTCTCCAGCCCAG	0.6	CGG-to-ccg	CGG-to-ccg	AGGCCTGGGGTTCCCACGGAGAAGGGGGCAAGAAGCCACCTGGTTTCAcatcatgtcggtgaaggccttctgccattccttgaagttcagctctgtCCGATCCATGCTGTCGTCggcTGGGCTGGAGAAACAGGT	AGGCCTGGGGTTCCCACGGAGAAGGGGGCAAGAAGCCACCTGGTTTCAcatcatgtcggtgaaggccttctgccattccttgaagttcagctctgtCCGATCCATGCTGTCGTCggcTGGGCTGGAGAAACAGGT	GGCTGGAGAAACA	AGCCACCTGGTTTCAcatcatgtcggtgaaggccttctgccattccttgaagttcagctctgtCCGATCCATGCTGTCGTCggcTG	AGCCACCTGGTTTCAcatcatgtcggtgaaggccttctgccattccttgaagttcagctctgtCCGATCCATGCTGTCGTCggcTGGGCTGGAGAAACA	+	PAM_disrupted_silent_mutation	PAM_disrupted_silent_mutation	1	71	76	-23	-30	13	0.5384615384615384	86	0.5465116279069767	15	99	0.5454545454545454	A	seq24	1	512	517	602	41	5	ENSG00000133265 (HSPBP1)	TGCGGCAGTAGT	ATAGCAATGTAGGTCTGGGTCGTCTCcCACCGACCTGTTTCTCCAGCCCAGgtttGAgtcttcgaagacGGgtgcAGCCACCTGGTTTCAcatcatgtcggtgaaggccttctgccattccttgaagttcagctctgtCCGATCCATGCTGTCGTCggcTGGGCTGGAGAAACAttttttTCGtgttcaatcaacattccTGCGGCAGTAGTactgCgagacgATTGTACTGGGACCCGAATA	57	2154	CTGCGTATTGCGATAATCCCGATCCAACGGACAAAGAGGTACGGTTCTTCTTGAGCT	ATAGCAATGTAGGTCTGGGTCGTCTCcCACCGACCTGTTTCTCCAGCCCAGgtttGAgtcttcCTGCGTATTGCGATAATCCCGATCCAACGGACAAAGAGGTACGGTTCTTCTTGAGCTgaagacGGgtgcAGCCACCTGGTTTCAcatcatgtcggtgaaggccttctgccattccttgaagttcagctctgtCCGATCCATGCTGTCGTCggcTGGGCTGGAGAAACAttttttTCGtgttcaatcaacattccTGCGGCAGTAGTactgCgagacgATTGTACTGGGACCCGAATA	300	good	targeting	ACCTGTTTCTCCTGCGGCAGTAGT	GACCTGTTTCTCCAGCCCAGAGCCACCTGGTTTCAGGCTGGAGAAACA	12090	497.3826114298524	8.961109923382331	2.697562881380242	15379	594.0375915053127	9.216837003346853	2.7745444031531243	5341	243.4884172044785	7.933622308	2.3882582889674673	6307	217.48863831353236	7.771414449478156	2.339428858	-1.283214695	-1.445422554
mNG2_48	opti	HSPBP1	ENST00000433386	C	CTTGCTCCCTGCCCCTGCCCAATCCAGGAGGAGCTGGAGTTCTGTGAAAAGCTGCTACAGACCTGTTTCTCCAGCCCAGCGGACGACAGCATGGATCGG(+ACAGAGCTGAACTTCAAGGAATGGCAGAAGGCCTTCACCGACATGATG)TGAAACCAGGTGGCTTCTTGCCCCCTTCTCCGTGGGAACCCCAGGCCTCTTGCCTCCCTCCCCACCTACAAGGCCCTCTCCCAAGGGATCGCAGGGCCT	340	GACCTGTTTCTCCAGCCCAG	0.6	GACCTGTTTCTCCAGCCCAG	0.6	CGG-to-ccg	CGG-to-ccg	AGGCCTGGGGTTCCCACGGAGAAGGGGGCAAGAAGCCACCTGGTTTCAcatcatgtcggtgaaggccttctgccattccttgaagttcagctctgtCCGATCCATGCTGTCGTCggcTGGGCTGGAGAAACAGGT	AGGCCTGGGGTTCCCACGGAGAAGGGGGCAAGAAGCCACCTGGTTTCAcatcatgtcggtgaaggccttctgccattccttgaagttcagctctgtCCGATCCATGCTGTCGTCggcTGGGCTGGAGAAACAGGT	GGCTGGAGAAACAGGT	AGCCACCTGGTTTCAcatcatgtcggtgaaggccttctgccattccttgaagttcagctctgtCCGATCCATGCTGTCGTCggcTG	AGCCACCTGGTTTCAcatcatgtcggtgaaggccttctgccattccttgaagttcagctctgtCCGATCCATGCTGTCGTCggcTGGGCTGGAGAAACAGGT	+	PAM_disrupted_silent_mutation	PAM_disrupted_silent_mutation	1	71	76	-23	-30	16	0.5625	86	0.5465116279069767	15	102	0.5490196078431373	A	seq24	1	512	517	602	41	5	ENSG00000133265 (HSPBP1)	GCAGGTCGTAAG	ATAGCAATGTAGGTCTGGGTCGTCTCcCACCGACCTGTTTCTCCAGCCCAGgtttGAgtcttcgaagacGGgtgcAGCCACCTGGTTTCAcatcatgtcggtgaaggccttctgccattccttgaagttcagctctgtCCGATCCATGCTGTCGTCggcTGGGCTGGAGAAACAGGTttttttTCGtgttcaatcaacattccGCAGGTCGTAAGactgCgagacgATTGTACTGGGACCCGAATA	54	2155	GCATACATTCGGAGGTCTTGGGATCAGACCGGACAACCATACTATACGTCGTGT	ATAGCAATGTAGGTCTGGGTCGTCTCcCACCGACCTGTTTCTCCAGCCCAGgtttGAgtcttcGCATACATTCGGAGGTCTTGGGATCAGACCGGACAACCATACTATACGTCGTGTgaagacGGgtgcAGCCACCTGGTTTCAcatcatgtcggtgaaggccttctgccattccttgaagttcagctctgtCCGATCCATGCTGTCGTCggcTGGGCTGGAGAAACAGGTttttttTCGtgttcaatcaacattccGCAGGTCGTAAGactgCgagacgATTGTACTGGGACCCGAATA	300	good	targeting	ACCTGTTTCTCCGCAGGTCGTAAG	GACCTGTTTCTCCAGCCCAGAGCCACCTGGTTTCAGGCTGGAGAAACAGGT	6701	275.6791463351068	8.1120701	2.441976427037999	6199	239.44593469935842	7.909568724062138	2.3810174387083864	1348	61.453358245953396	5.964707245495934	1.7955557962485582	1420	48.96684103459901	5.642899106881949	1.6986818936769568	-1.944861479	-2.266669617
mNG2_48	opti	HSPBP1	ENST00000433386	C	CTTGCTCCCTGCCCCTGCCCAATCCAGGAGGAGCTGGAGTTCTGTGAAAAGCTGCTACAGACCTGTTTCTCCAGCCCAGCGGACGACAGCATGGATCGG(+ACAGAGCTGAACTTCAAGGAATGGCAGAAGGCCTTCACCGACATGATG)TGAAACCAGGTGGCTTCTTGCCCCCTTCTCCGTGGGAACCCCAGGCCTCTTGCCTCCCTCCCCACCTACAAGGCCCTCTCCCAAGGGATCGCAGGGCCT	340	GACCTGTTTCTCCAGCCCAG	0.6	GACCTGTTTCTCCAGCCCAG	0.6	CGG-to-ccg	CGG-to-ccg	AGGCCTGGGGTTCCCACGGAGAAGGGGGCAAGAAGCCACCTGGTTTCAcatcatgtcggtgaaggccttctgccattccttgaagttcagctctgtCCGATCCATGCTGTCGTCggcTGGGCTGGAGAAACAGGT	AGGCCTGGGGTTCCCACGGAGAAGGGGGCAAGAAGCCACCTGGTTTCAcatcatgtcggtgaaggccttctgccattccttgaagttcagctctgtCCGATCCATGCTGTCGTCggcTGGGCTGGAGAAACAGGT	GGCTGGAGAA	AAGGGGGCAAGAAGCCACCTGGTTTCAcatcatgtcggtgaaggccttctgccattccttgaagttcagctctgtCCGATCCATGCTGTCGTCggcTG	AAGGGGGCAAGAAGCCACCTGGTTTCAcatcatgtcggtgaaggccttctgccattccttgaagttcagctctgtCCGATCCATGCTGTCGTCggcTGGGCTGGAGAA	+	PAM_disrupted_silent_mutation	PAM_disrupted_silent_mutation	1	71	76	-23	-30	10	0.6	98	0.5510204081632653	27	108	0.5555555555555556	A	seq24	1	512	517	602	41	5	ENSG00000133265 (HSPBP1)	GTAATGTCTGGC	ATAGCAATGTAGGTCTGGGTCGTCTCcCACCGACCTGTTTCTCCAGCCCAGgtttGAgtcttcgaagacGGgtgcAAGGGGGCAAGAAGCCACCTGGTTTCAcatcatgtcggtgaaggccttctgccattccttgaagttcagctctgtCCGATCCATGCTGTCGTCggcTGGGCTGGAGAAttttttTCGtgttcaatcaacattccGTAATGTCTGGCactgCgagacgATTGTACTGGGACCCGAATA	48	2156	CAGGACCACCCTGGGTTTCGCAGTGTGGAAATCTCACTGCGAATTAGC	ATAGCAATGTAGGTCTGGGTCGTCTCcCACCGACCTGTTTCTCCAGCCCAGgtttGAgtcttcCAGGACCACCCTGGGTTTCGCAGTGTGGAAATCTCACTGCGAATTAGCgaagacGGgtgcAAGGGGGCAAGAAGCCACCTGGTTTCAcatcatgtcggtgaaggccttctgccattccttgaagttcagctctgtCCGATCCATGCTGTCGTCggcTGGGCTGGAGAAttttttTCGtgttcaatcaacattccGTAATGTCTGGCactgCgagacgATTGTACTGGGACCCGAATA	300	good	targeting	ACCTGTTTCTCCGTAATGTCTGGC	GACCTGTTTCTCCAGCCCAGAAGGGGGCAAGAAGCGGCTGGAGAA	8797	361.90858831665935	8.503462388711682	2.559797246002705	10697	413.1881212258489	8.694142367924396	2.6171976393183165	1488	67.83575450295152	6.105086215705125	1.837814077041945	1251	43.139097277664334	5.463985219150231	1.6448234468288516	-2.589056152	-3.230157149
mNG2_48	opti	HSPBP1	ENST00000433386	C	CTTGCTCCCTGCCCCTGCCCAATCCAGGAGGAGCTGGAGTTCTGTGAAAAGCTGCTACAGACCTGTTTCTCCAGCCCAGCGGACGACAGCATGGATCGG(+ACAGAGCTGAACTTCAAGGAATGGCAGAAGGCCTTCACCGACATGATG)TGAAACCAGGTGGCTTCTTGCCCCCTTCTCCGTGGGAACCCCAGGCCTCTTGCCTCCCTCCCCACCTACAAGGCCCTCTCCCAAGGGATCGCAGGGCCT	340	GACCTGTTTCTCCAGCCCAG	0.6	GACCTGTTTCTCCAGCCCAG	0.6	CGG-to-ccg	CGG-to-ccg	AGGCCTGGGGTTCCCACGGAGAAGGGGGCAAGAAGCCACCTGGTTTCAcatcatgtcggtgaaggccttctgccattccttgaagttcagctctgtCCGATCCATGCTGTCGTCggcTGGGCTGGAGAAACAGGT	AGGCCTGGGGTTCCCACGGAGAAGGGGGCAAGAAGCCACCTGGTTTCAcatcatgtcggtgaaggccttctgccattccttgaagttcagctctgtCCGATCCATGCTGTCGTCggcTGGGCTGGAGAAACAGGT	GGCTGGAGAAACA	AAGGGGGCAAGAAGCCACCTGGTTTCAcatcatgtcggtgaaggccttctgccattccttgaagttcagctctgtCCGATCCATGCTGTCGTCggcTG	AAGGGGGCAAGAAGCCACCTGGTTTCAcatcatgtcggtgaaggccttctgccattccttgaagttcagctctgtCCGATCCATGCTGTCGTCggcTGGGCTGGAGAAACA	+	PAM_disrupted_silent_mutation	PAM_disrupted_silent_mutation	1	71	76	-23	-30	13	0.5384615384615384	98	0.5510204081632653	27	111	0.5495495495495496	A	seq24	1	512	517	602	41	5	ENSG00000133265 (HSPBP1)	TCACGGTAGGAA	ATAGCAATGTAGGTCTGGGTCGTCTCcCACCGACCTGTTTCTCCAGCCCAGgtttGAgtcttcgaagacGGgtgcAAGGGGGCAAGAAGCCACCTGGTTTCAcatcatgtcggtgaaggccttctgccattccttgaagttcagctctgtCCGATCCATGCTGTCGTCggcTGGGCTGGAGAAACAttttttTCGtgttcaatcaacattccTCACGGTAGGAAactgCgagacgATTGTACTGGGACCCGAATA	45	2157	CACTACGGGAATACGCCTCGAGGAGTGCGAAATTCTTGGCTTCAC	ATAGCAATGTAGGTCTGGGTCGTCTCcCACCGACCTGTTTCTCCAGCCCAGgtttGAgtcttcCACTACGGGAATACGCCTCGAGGAGTGCGAAATTCTTGGCTTCACgaagacGGgtgcAAGGGGGCAAGAAGCCACCTGGTTTCAcatcatgtcggtgaaggccttctgccattccttgaagttcagctctgtCCGATCCATGCTGTCGTCggcTGGGCTGGAGAAACAttttttTCGtgttcaatcaacattccTCACGGTAGGAAactgCgagacgATTGTACTGGGACCCGAATA	300	good	targeting	ACCTGTTTCTCCTCACGGTAGGAA	GACCTGTTTCTCCAGCCCAGAAGGGGGCAAGAAGCGGCTGGAGAAACA	5304	218.20656501438688	7.776147196	2.340853556686542	7448	287.6904858268788	8.173379752227186	2.460432471373022	2772	126.3714458885629	6.992898080460361	2.105072078839645	2294	79.10558685448599	6.323830959820765	1.9036628064145948	-1.180481672	-1.849548792
mNG2_48	opti	HSPBP1	ENST00000433386	C	CTTGCTCCCTGCCCCTGCCCAATCCAGGAGGAGCTGGAGTTCTGTGAAAAGCTGCTACAGACCTGTTTCTCCAGCCCAGCGGACGACAGCATGGATCGG(+ACAGAGCTGAACTTCAAGGAATGGCAGAAGGCCTTCACCGACATGATG)TGAAACCAGGTGGCTTCTTGCCCCCTTCTCCGTGGGAACCCCAGGCCTCTTGCCTCCCTCCCCACCTACAAGGCCCTCTCCCAAGGGATCGCAGGGCCT	340	GACCTGTTTCTCCAGCCCAG	0.6	GACCTGTTTCTCCAGCCCAG	0.6	CGG-to-ccg	CGG-to-ccg	AGGCCTGGGGTTCCCACGGAGAAGGGGGCAAGAAGCCACCTGGTTTCAcatcatgtcggtgaaggccttctgccattccttgaagttcagctctgtCCGATCCATGCTGTCGTCggcTGGGCTGGAGAAACAGGT	AGGCCTGGGGTTCCCACGGAGAAGGGGGCAAGAAGCCACCTGGTTTCAcatcatgtcggtgaaggccttctgccattccttgaagttcagctctgtCCGATCCATGCTGTCGTCggcTGGGCTGGAGAAACAGGT	GGCTGGAGAAACAGGT	AAGGGGGCAAGAAGCCACCTGGTTTCAcatcatgtcggtgaaggccttctgccattccttgaagttcagctctgtCCGATCCATGCTGTCGTCggcTG	AAGGGGGCAAGAAGCCACCTGGTTTCAcatcatgtcggtgaaggccttctgccattccttgaagttcagctctgtCCGATCCATGCTGTCGTCggcTGGGCTGGAGAAACAGGT	+	PAM_disrupted_silent_mutation	PAM_disrupted_silent_mutation	1	71	76	-23	-30	16	0.5625	98	0.5510204081632653	27	114	0.5526315789473685	A	seq24	1	512	517	602	41	5	ENSG00000133265 (HSPBP1)	TACGCGGATGTT	ATAGCAATGTAGGTCTGGGTCGTCTCcCACCGACCTGTTTCTCCAGCCCAGgtttGAgtcttcgaagacGGgtgcAAGGGGGCAAGAAGCCACCTGGTTTCAcatcatgtcggtgaaggccttctgccattccttgaagttcagctctgtCCGATCCATGCTGTCGTCggcTGGGCTGGAGAAACAGGTttttttTCGtgttcaatcaacattccTACGCGGATGTTactgCgagacgATTGTACTGGGACCCGAATA	42	2158	GGATCCTGTTAAAGCTCGGGATACCTTATCAGGCGCTCGCAA	ATAGCAATGTAGGTCTGGGTCGTCTCcCACCGACCTGTTTCTCCAGCCCAGgtttGAgtcttcGGATCCTGTTAAAGCTCGGGATACCTTATCAGGCGCTCGCAAgaagacGGgtgcAAGGGGGCAAGAAGCCACCTGGTTTCAcatcatgtcggtgaaggccttctgccattccttgaagttcagctctgtCCGATCCATGCTGTCGTCggcTGGGCTGGAGAAACAGGTttttttTCGtgttcaatcaacattccTACGCGGATGTTactgCgagacgATTGTACTGGGACCCGAATA	300	good	targeting	ACCTGTTTCTCCTACGCGGATGTT	GACCTGTTTCTCCAGCCCAGAAGGGGGCAAGAAGCGGCTGGAGAAACAGGT	2944	121.11616278324942	6.932110351803879	2.086773149145761	3857	148.9825730174908	7.228651068616923	2.1760407998421853	2400	109.41250726282502	6.786759796166299	2.043018272012423	2619	90.31278638705267	6.512744987578668	1.960531595371422	-0.441891272	-0.715906081
mNG2_48	opti	HSPBP1	ENST00000433386	C	CTTGCTCCCTGCCCCTGCCCAATCCAGGAGGAGCTGGAGTTCTGTGAAAAGCTGCTACAGACCTGTTTCTCCAGCCCAGCGGACGACAGCATGGATCGG(+ACAGAGCTGAACTTCAAGGAATGGCAGAAGGCCTTCACCGACATGATG)TGAAACCAGGTGGCTTCTTGCCCCCTTCTCCGTGGGAACCCCAGGCCTCTTGCCTCCCTCCCCACCTACAAGGCCCTCTCCCAAGGGATCGCAGGGCCT	340	GACCTGTTTCTCCAGCCCAG	0.6	GACCTGTTTCTCCAGCCCAG	0.6	CGG-to-ccg	CGG-to-ccg	AGGCCTGGGGTTCCCACGGAGAAGGGGGCAAGAAGCCACCTGGTTTCAcatcatgtcggtgaaggccttctgccattccttgaagttcagctctgtCCGATCCATGCTGTCGTCggcTGGGCTGGAGAAACAGGT	AGGCCTGGGGTTCCCACGGAGAAGGGGGCAAGAAGCCACCTGGTTTCAcatcatgtcggtgaaggccttctgccattccttgaagttcagctctgtCCGATCCATGCTGTCGTCggcTGGGCTGGAGAAACAGGT	GGCTGGAGAA	CCCACGGAGAAGGGGGCAAGAAGCCACCTGGTTTCAcatcatgtcggtgaaggccttctgccattccttgaagttcagctctgtCCGATCCATGCTGTCGTCggcTG	CCCACGGAGAAGGGGGCAAGAAGCCACCTGGTTTCAcatcatgtcggtgaaggccttctgccattccttgaagttcagctctgtCCGATCCATGCTGTCGTCggcTGGGCTGGAGAA	+	PAM_disrupted_silent_mutation	PAM_disrupted_silent_mutation	1	71	76	-23	-30	10	0.6	107	0.5700934579439252	36	117	0.5726495726495726	C	seq24	1	512	517	602	41	5	ENSG00000133265 (HSPBP1)	CTATAGTGTCGT	ATAGCAATGTAGGTCTGGGTCGTCTCcCACCGACCTGTTTCTCCAGCCCAGgtttGAgtcttcgaagacGGgtgcCCCACGGAGAAGGGGGCAAGAAGCCACCTGGTTTCAcatcatgtcggtgaaggccttctgccattccttgaagttcagctctgtCCGATCCATGCTGTCGTCggcTGGGCTGGAGAAttttttTCGtgttcaatcaacattccCTATAGTGTCGTactgCgagacgATTGTACTGGGACCCGAATA	39	2159	CTGCCCATTACATGGGAGGCAATCCTAAGTTATCTGGCG	ATAGCAATGTAGGTCTGGGTCGTCTCcCACCGACCTGTTTCTCCAGCCCAGgtttGAgtcttcCTGCCCATTACATGGGAGGCAATCCTAAGTTATCTGGCGgaagacGGgtgcCCCACGGAGAAGGGGGCAAGAAGCCACCTGGTTTCAcatcatgtcggtgaaggccttctgccattccttgaagttcagctctgtCCGATCCATGCTGTCGTCggcTGGGCTGGAGAAttttttTCGtgttcaatcaacattccCTATAGTGTCGTactgCgagacgATTGTACTGGGACCCGAATA	300	good	targeting	ACCTGTTTCTCCCTATAGTGTCGT	GACCTGTTTCTCCAGCCCAGCCCACGGAGAAGGGGGGCTGGAGAA	7702	316.8602872814494	8.312248970575835	2.502236271570376	6981	269.6518906494953	8.080294655865794	2.4324110652189703	1359	61.95483223757467	5.976245214334818	1.7990290709580987	965	33.27676168900566	5.099158911575376	1.5349997850414865	-2.104049442	-2.981135744
mNG2_48	opti	HSPBP1	ENST00000433386	C	CTTGCTCCCTGCCCCTGCCCAATCCAGGAGGAGCTGGAGTTCTGTGAAAAGCTGCTACAGACCTGTTTCTCCAGCCCAGCGGACGACAGCATGGATCGG(+ACAGAGCTGAACTTCAAGGAATGGCAGAAGGCCTTCACCGACATGATG)TGAAACCAGGTGGCTTCTTGCCCCCTTCTCCGTGGGAACCCCAGGCCTCTTGCCTCCCTCCCCACCTACAAGGCCCTCTCCCAAGGGATCGCAGGGCCT	340	GACCTGTTTCTCCAGCCCAG	0.6	GACCTGTTTCTCCAGCCCAG	0.6	CGG-to-ccg	CGG-to-ccg	AGGCCTGGGGTTCCCACGGAGAAGGGGGCAAGAAGCCACCTGGTTTCAcatcatgtcggtgaaggccttctgccattccttgaagttcagctctgtCCGATCCATGCTGTCGTCggcTGGGCTGGAGAAACAGGT	AGGCCTGGGGTTCCCACGGAGAAGGGGGCAAGAAGCCACCTGGTTTCAcatcatgtcggtgaaggccttctgccattccttgaagttcagctctgtCCGATCCATGCTGTCGTCggcTGGGCTGGAGAAACAGGT	GGCTGGAGAAACA	CCCACGGAGAAGGGGGCAAGAAGCCACCTGGTTTCAcatcatgtcggtgaaggccttctgccattccttgaagttcagctctgtCCGATCCATGCTGTCGTCggcTG	CCCACGGAGAAGGGGGCAAGAAGCCACCTGGTTTCAcatcatgtcggtgaaggccttctgccattccttgaagttcagctctgtCCGATCCATGCTGTCGTCggcTGGGCTGGAGAAACA	+	PAM_disrupted_silent_mutation	PAM_disrupted_silent_mutation	1	71	76	-23	-30	13	0.5384615384615384	107	0.5700934579439252	36	120	0.5666666666666667	C	seq24	1	512	517	602	41	5	ENSG00000133265 (HSPBP1)	AGAATCGGTCTA	ATAGCAATGTAGGTCTGGGTCGTCTCcCACCGACCTGTTTCTCCAGCCCAGgtttGAgtcttcgaagacGGgtgcCCCACGGAGAAGGGGGCAAGAAGCCACCTGGTTTCAcatcatgtcggtgaaggccttctgccattccttgaagttcagctctgtCCGATCCATGCTGTCGTCggcTGGGCTGGAGAAACAttttttTCGtgttcaatcaacattccAGAATCGGTCTAactgCgagacgATTGTACTGGGACCCGAATA	36	2160	CCGCCGGATCTGTAGTTACGGTAGAAGCATTACCGT	ATAGCAATGTAGGTCTGGGTCGTCTCcCACCGACCTGTTTCTCCAGCCCAGgtttGAgtcttcCCGCCGGATCTGTAGTTACGGTAGAAGCATTACCGTgaagacGGgtgcCCCACGGAGAAGGGGGCAAGAAGCCACCTGGTTTCAcatcatgtcggtgaaggccttctgccattccttgaagttcagctctgtCCGATCCATGCTGTCGTCggcTGGGCTGGAGAAACAttttttTCGtgttcaatcaacattccAGAATCGGTCTAactgCgagacgATTGTACTGGGACCCGAATA	300	good	targeting	ACCTGTTTCTCCAGAATCGGTCTA	GACCTGTTTCTCCAGCCCAGCCCACGGAGAAGGGGGGCTGGAGAAACA	2732	112.3944825828252	6.825206634781088	2.0545919236739265	4095	158.1756900457933	7.314476208266844	2.201876741258862	1274	58.079805938682945	5.884593182131575	1.7714390601013614	1133	39.07002175507089	5.324451387933447	1.6028195782226842	-1.429883026	-1.99002482
mNG2_48	opti	HSPBP1	ENST00000433386	C	CTTGCTCCCTGCCCCTGCCCAATCCAGGAGGAGCTGGAGTTCTGTGAAAAGCTGCTACAGACCTGTTTCTCCAGCCCAGCGGACGACAGCATGGATCGG(+ACAGAGCTGAACTTCAAGGAATGGCAGAAGGCCTTCACCGACATGATG)TGAAACCAGGTGGCTTCTTGCCCCCTTCTCCGTGGGAACCCCAGGCCTCTTGCCTCCCTCCCCACCTACAAGGCCCTCTCCCAAGGGATCGCAGGGCCT	340	GACCTGTTTCTCCAGCCCAG	0.6	GACCTGTTTCTCCAGCCCAG	0.6	CGG-to-ccg	CGG-to-ccg	AGGCCTGGGGTTCCCACGGAGAAGGGGGCAAGAAGCCACCTGGTTTCAcatcatgtcggtgaaggccttctgccattccttgaagttcagctctgtCCGATCCATGCTGTCGTCggcTGGGCTGGAGAAACAGGT	AGGCCTGGGGTTCCCACGGAGAAGGGGGCAAGAAGCCACCTGGTTTCAcatcatgtcggtgaaggccttctgccattccttgaagttcagctctgtCCGATCCATGCTGTCGTCggcTGGGCTGGAGAAACAGGT	GGCTGGAGAAACAGGT	CCCACGGAGAAGGGGGCAAGAAGCCACCTGGTTTCAcatcatgtcggtgaaggccttctgccattccttgaagttcagctctgtCCGATCCATGCTGTCGTCggcTG	CCCACGGAGAAGGGGGCAAGAAGCCACCTGGTTTCAcatcatgtcggtgaaggccttctgccattccttgaagttcagctctgtCCGATCCATGCTGTCGTCggcTGGGCTGGAGAAACAGGT	+	PAM_disrupted_silent_mutation	PAM_disrupted_silent_mutation	1	71	76	-23	-30	16	0.5625	107	0.5700934579439252	36	123	0.5691056910569106	C	seq24	1	512	517	602	41	5	ENSG00000133265 (HSPBP1)	TGGAGCCACGAA	ATAGCAATGTAGGTCTGGGTCGTCTCcCACCGACCTGTTTCTCCAGCCCAGgtttGAgtcttcgaagacGGgtgcCCCACGGAGAAGGGGGCAAGAAGCCACCTGGTTTCAcatcatgtcggtgaaggccttctgccattccttgaagttcagctctgtCCGATCCATGCTGTCGTCggcTGGGCTGGAGAAACAGGTttttttTCGtgttcaatcaacattccTGGAGCCACGAAactgCgagacgATTGTACTGGGACCCGAATA	33	2161	AGCTGTATGTCATTGAATCCCTGAACAGGCGCT	ATAGCAATGTAGGTCTGGGTCGTCTCcCACCGACCTGTTTCTCCAGCCCAGgtttGAgtcttcAGCTGTATGTCATTGAATCCCTGAACAGGCGCTgaagacGGgtgcCCCACGGAGAAGGGGGCAAGAAGCCACCTGGTTTCAcatcatgtcggtgaaggccttctgccattccttgaagttcagctctgtCCGATCCATGCTGTCGTCggcTGGGCTGGAGAAACAGGTttttttTCGtgttcaatcaacattccTGGAGCCACGAAactgCgagacgATTGTACTGGGACCCGAATA	300	good	targeting	ACCTGTTTCTCCTGGAGCCACGAA	GACCTGTTTCTCCAGCCCAGCCCACGGAGAAGGGGGGCTGGAGAAACAGGT	5008	206.02912473454927	7.693689929259815	2.316031446045098	4689	181.11985607441386	7.5087444141126305	2.260357298422268	2201	100.34038686894911	6.663065431275437	2.005782557885668	2883	99.41648077658375	6.649852259694601	2.0018049969019813	-0.845678983	-0.858892154
mNG2_48	opti	HSPBP1	ENST00000433386	C	CTTGCTCCCTGCCCCTGCCCAATCCAGGAGGAGCTGGAGTTCTGTGAAAAGCTGCTACAGACCTGTTTCTCCAGCCCAGCGGACGACAGCATGGATCGG(+ACAGAGCTGAACTTCAAGGAATGGCAGAAGGCCTTCACCGACATGATG)TGAAACCAGGTGGCTTCTTGCCCCCTTCTCCGTGGGAACCCCAGGCCTCTTGCCTCCCTCCCCACCTACAAGGCCCTCTCCCAAGGGATCGCAGGGCCT	340	GACCTGTTTCTCCAGCCCAG	0.6	GACCTGTTTCTCCAGCCCAG	0.6	CGG-to-ccg	CGG-to-ccg	AGGCCTGGGGTTCCCACGGAGAAGGGGGCAAGAAGCCACCTGGTTTCAcatcatgtcggtgaaggccttctgccattccttgaagttcagctctgtCCGATCCATGCTGTCGTCggcTGGGCTGGAGAAACAGGT	AGGCCTGGGGTTCCCACGGAGAAGGGGGCAAGAAGCCACCTGGTTTCAcatcatgtcggtgaaggccttctgccattccttgaagttcagctctgtCCGATCCATGCTGTCGTCggcTGGGCTGGAGAAACAGGT	GGCTGGAGAA	AGGCCTGGGGTTCCCACGGAGAAGGGGGCAAGAAGCCACCTGGTTTCAcatcatgtcggtgaaggccttctgccattccttgaagttcagctctgtCCGATCCATGCTGTCGTCggcTG	AGGCCTGGGGTTCCCACGGAGAAGGGGGCAAGAAGCCACCTGGTTTCAcatcatgtcggtgaaggccttctgccattccttgaagttcagctctgtCCGATCCATGCTGTCGTCggcTGGGCTGGAGAA	+	PAM_disrupted_silent_mutation	PAM_disrupted_silent_mutation	1	71	76	-23	-30	10	0.6	119	0.5798319327731093	48	129	0.5813953488372093	A	seq24	1	512	517	602	41	5	ENSG00000133265 (HSPBP1)	AACGTGGCGGAT	ATAGCAATGTAGGTCTGGGTCGTCTCcCACCGACCTGTTTCTCCAGCCCAGgtttGAgtcttcgaagacGGgtgcAGGCCTGGGGTTCCCACGGAGAAGGGGGCAAGAAGCCACCTGGTTTCAcatcatgtcggtgaaggccttctgccattccttgaagttcagctctgtCCGATCCATGCTGTCGTCggcTGGGCTGGAGAAttttttTCGtgttcaatcaacattccAACGTGGCGGATactgCgagacgATTGTACTGGGACCCGAATA	27	2162	TTTACGGTTGCTAAAGTCCGAGAACGC	ATAGCAATGTAGGTCTGGGTCGTCTCcCACCGACCTGTTTCTCCAGCCCAGgtttGAgtcttcTTTACGGTTGCTAAAGTCCGAGAACGCgaagacGGgtgcAGGCCTGGGGTTCCCACGGAGAAGGGGGCAAGAAGCCACCTGGTTTCAcatcatgtcggtgaaggccttctgccattccttgaagttcagctctgtCCGATCCATGCTGTCGTCggcTGGGCTGGAGAAttttttTCGtgttcaatcaacattccAACGTGGCGGATactgCgagacgATTGTACTGGGACCCGAATA	300	good	targeting	ACCTGTTTCTCCAACGTGGCGGAT	GACCTGTTTCTCCAGCCCAGAGGCCTGGGGTTCCCGGCTGGAGAA	6993	287.69202661116276	8.173387452085764	2.460434789261416	7762	299.81922005749635	8.232752936962452	2.4783055809164356	944	43.03558619004451	5.460597965677613	1.6438037819306766	729	25.138610643818783	4.708110554	1.4172824996271296	-2.772154971	-3.524642383
mNG2_48	opti	HSPBP1	ENST00000433386	C	CTTGCTCCCTGCCCCTGCCCAATCCAGGAGGAGCTGGAGTTCTGTGAAAAGCTGCTACAGACCTGTTTCTCCAGCCCAGCGGACGACAGCATGGATCGG(+ACAGAGCTGAACTTCAAGGAATGGCAGAAGGCCTTCACCGACATGATG)TGAAACCAGGTGGCTTCTTGCCCCCTTCTCCGTGGGAACCCCAGGCCTCTTGCCTCCCTCCCCACCTACAAGGCCCTCTCCCAAGGGATCGCAGGGCCT	340	GACCTGTTTCTCCAGCCCAG	0.6	GACCTGTTTCTCCAGCCCAG	0.6	CGG-to-ccg	CGG-to-ccg	AGGCCTGGGGTTCCCACGGAGAAGGGGGCAAGAAGCCACCTGGTTTCAcatcatgtcggtgaaggccttctgccattccttgaagttcagctctgtCCGATCCATGCTGTCGTCggcTGGGCTGGAGAAACAGGT	AGGCCTGGGGTTCCCACGGAGAAGGGGGCAAGAAGCCACCTGGTTTCAcatcatgtcggtgaaggccttctgccattccttgaagttcagctctgtCCGATCCATGCTGTCGTCggcTGGGCTGGAGAAACAGGT	GGCTGGAGAAACA	AGGCCTGGGGTTCCCACGGAGAAGGGGGCAAGAAGCCACCTGGTTTCAcatcatgtcggtgaaggccttctgccattccttgaagttcagctctgtCCGATCCATGCTGTCGTCggcTG	AGGCCTGGGGTTCCCACGGAGAAGGGGGCAAGAAGCCACCTGGTTTCAcatcatgtcggtgaaggccttctgccattccttgaagttcagctctgtCCGATCCATGCTGTCGTCggcTGGGCTGGAGAAACA	+	PAM_disrupted_silent_mutation	PAM_disrupted_silent_mutation	1	71	76	-23	-30	13	0.5384615384615384	119	0.5798319327731093	48	132	0.5757575757575758	A	seq24	1	512	517	602	41	5	ENSG00000133265 (HSPBP1)	CATCGAAGCAGA	ATAGCAATGTAGGTCTGGGTCGTCTCcCACCGACCTGTTTCTCCAGCCCAGgtttGAgtcttcgaagacGGgtgcAGGCCTGGGGTTCCCACGGAGAAGGGGGCAAGAAGCCACCTGGTTTCAcatcatgtcggtgaaggccttctgccattccttgaagttcagctctgtCCGATCCATGCTGTCGTCggcTGGGCTGGAGAAACAttttttTCGtgttcaatcaacattccCATCGAAGCAGAactgCgagacgATTGTACTGGGACCCGAATA	24	2163	GCCTTAGTCGTACTAGAATAGCGC	ATAGCAATGTAGGTCTGGGTCGTCTCcCACCGACCTGTTTCTCCAGCCCAGgtttGAgtcttcGCCTTAGTCGTACTAGAATAGCGCgaagacGGgtgcAGGCCTGGGGTTCCCACGGAGAAGGGGGCAAGAAGCCACCTGGTTTCAcatcatgtcggtgaaggccttctgccattccttgaagttcagctctgtCCGATCCATGCTGTCGTCggcTGGGCTGGAGAAACAttttttTCGtgttcaatcaacattccCATCGAAGCAGAactgCgagacgATTGTACTGGGACCCGAATA	300	good	targeting	ACCTGTTTCTCCCATCGAAGCAGA	GACCTGTTTCTCCAGCCCAGAGGCCTGGGGTTCCCGGCTGGAGAAACA	976	40.15264092270768	5.362913111775782	1.6143977107841716	1424	55.004196001272206	5.8074630171191455	1.7482205668621074	408	18.600126234680257	4.292791040940128	1.292258868440584	178	6.138096974759594	2.8355395012824824	0.853582444	-1.514671976	-2.971923516
mNG2_48	opti	HSPBP1	ENST00000433386	C	CTTGCTCCCTGCCCCTGCCCAATCCAGGAGGAGCTGGAGTTCTGTGAAAAGCTGCTACAGACCTGTTTCTCCAGCCCAGCGGACGACAGCATGGATCGG(+ACAGAGCTGAACTTCAAGGAATGGCAGAAGGCCTTCACCGACATGATG)TGAAACCAGGTGGCTTCTTGCCCCCTTCTCCGTGGGAACCCCAGGCCTCTTGCCTCCCTCCCCACCTACAAGGCCCTCTCCCAAGGGATCGCAGGGCCT	340	GACCTGTTTCTCCAGCCCAG	0.6	GACCTGTTTCTCCAGCCCAG	0.6	CGG-to-ccg	CGG-to-ccg	AGGCCTGGGGTTCCCACGGAGAAGGGGGCAAGAAGCCACCTGGTTTCAcatcatgtcggtgaaggccttctgccattccttgaagttcagctctgtCCGATCCATGCTGTCGTCggcTGGGCTGGAGAAACAGGT	AGGCCTGGGGTTCCCACGGAGAAGGGGGCAAGAAGCCACCTGGTTTCAcatcatgtcggtgaaggccttctgccattccttgaagttcagctctgtCCGATCCATGCTGTCGTCggcTGGGCTGGAGAAACAGGT	GGCTGGAGAAACAGGT	AGGCCTGGGGTTCCCACGGAGAAGGGGGCAAGAAGCCACCTGGTTTCAcatcatgtcggtgaaggccttctgccattccttgaagttcagctctgtCCGATCCATGCTGTCGTCggcTG	AGGCCTGGGGTTCCCACGGAGAAGGGGGCAAGAAGCCACCTGGTTTCAcatcatgtcggtgaaggccttctgccattccttgaagttcagctctgtCCGATCCATGCTGTCGTCggcTGGGCTGGAGAAACAGGT	+	PAM_disrupted_silent_mutation	PAM_disrupted_silent_mutation	1	71	76	-23	-30	16	0.5625	119	0.5798319327731093	48	135	0.5777777777777777	A	seq24	1	512	517	602	41	5	ENSG00000133265 (HSPBP1)	CGTTGCATAGAT	ATAGCAATGTAGGTCTGGGTCGTCTCcCACCGACCTGTTTCTCCAGCCCAGgtttGAgtcttcgaagacGGgtgcAGGCCTGGGGTTCCCACGGAGAAGGGGGCAAGAAGCCACCTGGTTTCAcatcatgtcggtgaaggccttctgccattccttgaagttcagctctgtCCGATCCATGCTGTCGTCggcTGGGCTGGAGAAACAGGTttttttTCGtgttcaatcaacattccCGTTGCATAGATactgCgagacgATTGTACTGGGACCCGAATA	21	2164	ACGCTCTGTTCTAGAAGAGAT	ATAGCAATGTAGGTCTGGGTCGTCTCcCACCGACCTGTTTCTCCAGCCCAGgtttGAgtcttcACGCTCTGTTCTAGAAGAGATgaagacGGgtgcAGGCCTGGGGTTCCCACGGAGAAGGGGGCAAGAAGCCACCTGGTTTCAcatcatgtcggtgaaggccttctgccattccttgaagttcagctctgtCCGATCCATGCTGTCGTCggcTGGGCTGGAGAAACAGGTttttttTCGtgttcaatcaacattccCGTTGCATAGATactgCgagacgATTGTACTGGGACCCGAATA	300	good	targeting	ACCTGTTTCTCCCGTTGCATAGAT	GACCTGTTTCTCCAGCCCAGAGGCCTGGGGTTCCCGGCTGGAGAAACAGGT	5877	241.77978555609945	7.9235044940205475	2.3852125234785406	6444	248.90943752261103	7.965261573832316	2.397782657033218	3074	140.1391863858017	7.140974788309399	2.1496476095613772	4069	140.31413814773475	7.142762000918994	2.1501856141654945	-0.824286786	-0.822499573
mNG2_48	opti	HSPBP1	ENST00000433386	C	CTTGCTCCCTGCCCCTGCCCAATCCAGGAGGAGCTGGAGTTCTGTGAAAAGCTGCTACAGACCTGTTTCTCCAGCCCAGCGGACGACAGCATGGATCGG(+ACAGAGCTGAACTTCAAGGAATGGCAGAAGGCCTTCACCGACATGATG)TGAAACCAGGTGGCTTCTTGCCCCCTTCTCCGTGGGAACCCCAGGCCTCTTGCCTCCCTCCCCACCTACAAGGCCCTCTCCCAAGGGATCGCAGGGCCT	338	CAGCGGACGACAGCATGGAT	0.6	gAGCGGACGACAGCATGGAT	0.6	CGG-to-aga	CGG-to-aga	AGGCCTGGGGTTCCCACGGAGAAGGGGGCAAGAAGCCACCTGGTTTCAcatcatgtcggtgaaggccttctgccattccttgaagttcagctctgttctATCCATGCTGTCGTCCGCT	AGGCCTGGGGTTCCCACGGAGAAGGGGGCAAGAAGCCACCTGGTTTCAcatcatgtcggtgaaggccttctgccattccttgaagttcagctctgttctATCCATGCTGTCGTCCGCT	CATGCTGTCG	AGCCACCTGGTTTCAcatcatgtcggtgaaggccttctgccattccttgaagttcagctctgttctATC	AGCCACCTGGTTTCAcatcatgtcggtgaaggccttctgccattccttgaagttcagctctgttctATCCATGCTGTCG	+	PAM_disrupted_silent_mutation	PAM_disrupted_silent_mutation	1	54	93	-6	-15	10	0.6	69	0.4927536231884058	15	79	0.5063291139240507	A	seq24	1	32	91	43	26	1	ENSG00000133265 (HSPBP1)	CACTAACGACGC	ATAGCAATGTAGGTCTGGGTCGTCTCcCACCgAGCGGACGACAGCATGGATgtttGAgtcttcgaagacGGgtgcAGCCACCTGGTTTCAcatcatgtcggtgaaggccttctgccattccttgaagttcagctctgttctATCCATGCTGTCGttttttTCGtgttcaatcaacattccCACTAACGACGCactgCgagacgATTGTACTGGGACCCGAATA	77	2165	TTTAGCTCACGGAGAACGTATAGCTCATCGGCGTGTTACATGCCCATCTGGTGGAATGCCAATGACTCCTAGATCGA	ATAGCAATGTAGGTCTGGGTCGTCTCcCACCgAGCGGACGACAGCATGGATgtttGAgtcttcTTTAGCTCACGGAGAACGTATAGCTCATCGGCGTGTTACATGCCCATCTGGTGGAATGCCAATGACTCCTAGATCGAgaagacGGgtgcAGCCACCTGGTTTCAcatcatgtcggtgaaggccttctgccattccttgaagttcagctctgttctATCCATGCTGTCGttttttTCGtgttcaatcaacattccCACTAACGACGCactgCgagacgATTGTACTGGGACCCGAATA	300	good	targeting	AGCGGACGACAGCACTAACGACGC	GAGCGGACGACAGCATGGATAGCCACCTGGTTTCACATGCTGTCG	6548	269.38472619046104	8.078869847047011	2.4319821550264304	8598	332.11100928296236	8.379859225490573	2.5225889863142004	458	20.879553469322445	4.451511389957148	1.3400384544169635	229	7.896765209100825	3.1532808793269105	0.9492321294310947	-3.928347836	-5.226578346
mNG2_48	opti	HSPBP1	ENST00000433386	C	CTTGCTCCCTGCCCCTGCCCAATCCAGGAGGAGCTGGAGTTCTGTGAAAAGCTGCTACAGACCTGTTTCTCCAGCCCAGCGGACGACAGCATGGATCGG(+ACAGAGCTGAACTTCAAGGAATGGCAGAAGGCCTTCACCGACATGATG)TGAAACCAGGTGGCTTCTTGCCCCCTTCTCCGTGGGAACCCCAGGCCTCTTGCCTCCCTCCCCACCTACAAGGCCCTCTCCCAAGGGATCGCAGGGCCT	338	CAGCGGACGACAGCATGGAT	0.6	gAGCGGACGACAGCATGGAT	0.6	CGG-to-aga	CGG-to-aga	AGGCCTGGGGTTCCCACGGAGAAGGGGGCAAGAAGCCACCTGGTTTCAcatcatgtcggtgaaggccttctgccattccttgaagttcagctctgttctATCCATGCTGTCGTCCGCT	AGGCCTGGGGTTCCCACGGAGAAGGGGGCAAGAAGCCACCTGGTTTCAcatcatgtcggtgaaggccttctgccattccttgaagttcagctctgttctATCCATGCTGTCGTCCGCT	CATGCTGTCGTCC	AGCCACCTGGTTTCAcatcatgtcggtgaaggccttctgccattccttgaagttcagctctgttctATC	AGCCACCTGGTTTCAcatcatgtcggtgaaggccttctgccattccttgaagttcagctctgttctATCCATGCTGTCGTCC	+	PAM_disrupted_silent_mutation	PAM_disrupted_silent_mutation	1	54	93	-6	-15	13	0.6153846153846154	69	0.4927536231884058	15	82	0.5121951219512195	A	seq24	1	32	91	43	26	1	ENSG00000133265 (HSPBP1)	CGGTAGTCGTAA	ATAGCAATGTAGGTCTGGGTCGTCTCcCACCgAGCGGACGACAGCATGGATgtttGAgtcttcgaagacGGgtgcAGCCACCTGGTTTCAcatcatgtcggtgaaggccttctgccattccttgaagttcagctctgttctATCCATGCTGTCGTCCttttttTCGtgttcaatcaacattccCGGTAGTCGTAAactgCgagacgATTGTACTGGGACCCGAATA	74	2166	GAGAGTCGGCATGTGAATGTATAACGTTCACACCGGTGCTCGTTAGCAACGTATGGACGCTCCACTTTAACCCT	ATAGCAATGTAGGTCTGGGTCGTCTCcCACCgAGCGGACGACAGCATGGATgtttGAgtcttcGAGAGTCGGCATGTGAATGTATAACGTTCACACCGGTGCTCGTTAGCAACGTATGGACGCTCCACTTTAACCCTgaagacGGgtgcAGCCACCTGGTTTCAcatcatgtcggtgaaggccttctgccattccttgaagttcagctctgttctATCCATGCTGTCGTCCttttttTCGtgttcaatcaacattccCGGTAGTCGTAAactgCgagacgATTGTACTGGGACCCGAATA	300	good	targeting	AGCGGACGACAGCGGTAGTCGTAA	GAGCGGACGACAGCATGGATAGCCACCTGGTTTCACATGCTGTCGTCC	7313	300.8568269136899	8.237720619857441	2.479801002476774	9725	375.6431222699243	8.557054374866166	2.5759300413624135	475	21.654558729100785	4.501729484854177	1.3551556073060693	269	9.276112843878261	3.3612227328243365	1.011828864687785	-4.05532489	-5.195831642
mNG2_48	opti	HSPBP1	ENST00000433386	C	CTTGCTCCCTGCCCCTGCCCAATCCAGGAGGAGCTGGAGTTCTGTGAAAAGCTGCTACAGACCTGTTTCTCCAGCCCAGCGGACGACAGCATGGATCGG(+ACAGAGCTGAACTTCAAGGAATGGCAGAAGGCCTTCACCGACATGATG)TGAAACCAGGTGGCTTCTTGCCCCCTTCTCCGTGGGAACCCCAGGCCTCTTGCCTCCCTCCCCACCTACAAGGCCCTCTCCCAAGGGATCGCAGGGCCT	338	CAGCGGACGACAGCATGGAT	0.6	gAGCGGACGACAGCATGGAT	0.6	CGG-to-aga	CGG-to-aga	AGGCCTGGGGTTCCCACGGAGAAGGGGGCAAGAAGCCACCTGGTTTCAcatcatgtcggtgaaggccttctgccattccttgaagttcagctctgttctATCCATGCTGTCGTCCGCT	AGGCCTGGGGTTCCCACGGAGAAGGGGGCAAGAAGCCACCTGGTTTCAcatcatgtcggtgaaggccttctgccattccttgaagttcagctctgttctATCCATGCTGTCGTCCGCT	CATGCTGTCGTCCGCT	AGCCACCTGGTTTCAcatcatgtcggtgaaggccttctgccattccttgaagttcagctctgttctATC	AGCCACCTGGTTTCAcatcatgtcggtgaaggccttctgccattccttgaagttcagctctgttctATCCATGCTGTCGTCCGCT	+	PAM_disrupted_silent_mutation	PAM_disrupted_silent_mutation	1	54	93	-6	-15	16	0.625	69	0.4927536231884058	15	85	0.5176470588235295	A	seq24	1	32	91	43	26	1	ENSG00000133265 (HSPBP1)	GAAGTCGAAGAA	ATAGCAATGTAGGTCTGGGTCGTCTCcCACCgAGCGGACGACAGCATGGATgtttGAgtcttcgaagacGGgtgcAGCCACCTGGTTTCAcatcatgtcggtgaaggccttctgccattccttgaagttcagctctgttctATCCATGCTGTCGTCCGCTttttttTCGtgttcaatcaacattccGAAGTCGAAGAAactgCgagacgATTGTACTGGGACCCGAATA	71	2167	TAGAGTAGATCCGCCAGATCCCACTTGGTTATCTCAGACGCATGTGGGACACTTAGATGCGACGTCATCTA	ATAGCAATGTAGGTCTGGGTCGTCTCcCACCgAGCGGACGACAGCATGGATgtttGAgtcttcTAGAGTAGATCCGCCAGATCCCACTTGGTTATCTCAGACGCATGTGGGACACTTAGATGCGACGTCATCTAgaagacGGgtgcAGCCACCTGGTTTCAcatcatgtcggtgaaggccttctgccattccttgaagttcagctctgttctATCCATGCTGTCGTCCGCTttttttTCGtgttcaatcaacattccGAAGTCGAAGAAactgCgagacgATTGTACTGGGACCCGAATA	300	good	targeting	AGCGGACGACAGGAAGTCGAAGAA	GAGCGGACGACAGCATGGATAGCCACCTGGTTTCACATGCTGTCGTCCGCT	7493	308.26202708386137	8.272685891934636	2.490326598178562	8694	335.81915732799195	8.395830386956007	2.5273967849808883	1336	60.90629570963927	5.95201423	1.7917348178879884	1923	66.31213754192528	6.072794766033533	1.828093382087322	-2.443816157	-2.323035621
mNG2_48	opti	HSPBP1	ENST00000433386	C	CTTGCTCCCTGCCCCTGCCCAATCCAGGAGGAGCTGGAGTTCTGTGAAAAGCTGCTACAGACCTGTTTCTCCAGCCCAGCGGACGACAGCATGGATCGG(+ACAGAGCTGAACTTCAAGGAATGGCAGAAGGCCTTCACCGACATGATG)TGAAACCAGGTGGCTTCTTGCCCCCTTCTCCGTGGGAACCCCAGGCCTCTTGCCTCCCTCCCCACCTACAAGGCCCTCTCCCAAGGGATCGCAGGGCCT	338	CAGCGGACGACAGCATGGAT	0.6	gAGCGGACGACAGCATGGAT	0.6	CGG-to-aga	CGG-to-aga	AGGCCTGGGGTTCCCACGGAGAAGGGGGCAAGAAGCCACCTGGTTTCAcatcatgtcggtgaaggccttctgccattccttgaagttcagctctgttctATCCATGCTGTCGTCCGCT	AGGCCTGGGGTTCCCACGGAGAAGGGGGCAAGAAGCCACCTGGTTTCAcatcatgtcggtgaaggccttctgccattccttgaagttcagctctgttctATCCATGCTGTCGTCCGCT	CATGCTGTCG	AAGGGGGCAAGAAGCCACCTGGTTTCAcatcatgtcggtgaaggccttctgccattccttgaagttcagctctgttctATC	AAGGGGGCAAGAAGCCACCTGGTTTCAcatcatgtcggtgaaggccttctgccattccttgaagttcagctctgttctATCCATGCTGTCG	+	PAM_disrupted_silent_mutation	PAM_disrupted_silent_mutation	1	54	93	-6	-15	10	0.6	81	0.5061728395061729	27	91	0.5164835164835165	A	seq24	1	32	91	43	26	1	ENSG00000133265 (HSPBP1)	ATTTGTCCTACG	ATAGCAATGTAGGTCTGGGTCGTCTCcCACCgAGCGGACGACAGCATGGATgtttGAgtcttcgaagacGGgtgcAAGGGGGCAAGAAGCCACCTGGTTTCAcatcatgtcggtgaaggccttctgccattccttgaagttcagctctgttctATCCATGCTGTCGttttttTCGtgttcaatcaacattccATTTGTCCTACGactgCgagacgATTGTACTGGGACCCGAATA	65	2168	ATCGGCGGTTCACCTATGTGGGCTAATTCCAGATATCGAACCTACGTCACACGGGAGTTTCTAGG	ATAGCAATGTAGGTCTGGGTCGTCTCcCACCgAGCGGACGACAGCATGGATgtttGAgtcttcATCGGCGGTTCACCTATGTGGGCTAATTCCAGATATCGAACCTACGTCACACGGGAGTTTCTAGGgaagacGGgtgcAAGGGGGCAAGAAGCCACCTGGTTTCAcatcatgtcggtgaaggccttctgccattccttgaagttcagctctgttctATCCATGCTGTCGttttttTCGtgttcaatcaacattccATTTGTCCTACGactgCgagacgATTGTACTGGGACCCGAATA	300	good	targeting	AGCGGACGACAGATTTGTCCTACG	GAGCGGACGACAGCATGGATAAGGGGGCAAGAAGCCATGCTGTCG	2736	112.5590425866068	6.827298780675829	2.0552217223435485	3977	153.6177580737778	7.272562214171386	2.189259371798046	660	30.088439497276884	4.958306296447574	1.492598922920304	396	13.655541584296625	3.873374377588434	1.1660018720904222	-2.314255918	-3.399187837
mNG2_48	opti	HSPBP1	ENST00000433386	C	CTTGCTCCCTGCCCCTGCCCAATCCAGGAGGAGCTGGAGTTCTGTGAAAAGCTGCTACAGACCTGTTTCTCCAGCCCAGCGGACGACAGCATGGATCGG(+ACAGAGCTGAACTTCAAGGAATGGCAGAAGGCCTTCACCGACATGATG)TGAAACCAGGTGGCTTCTTGCCCCCTTCTCCGTGGGAACCCCAGGCCTCTTGCCTCCCTCCCCACCTACAAGGCCCTCTCCCAAGGGATCGCAGGGCCT	338	CAGCGGACGACAGCATGGAT	0.6	gAGCGGACGACAGCATGGAT	0.6	CGG-to-aga	CGG-to-aga	AGGCCTGGGGTTCCCACGGAGAAGGGGGCAAGAAGCCACCTGGTTTCAcatcatgtcggtgaaggccttctgccattccttgaagttcagctctgttctATCCATGCTGTCGTCCGCT	AGGCCTGGGGTTCCCACGGAGAAGGGGGCAAGAAGCCACCTGGTTTCAcatcatgtcggtgaaggccttctgccattccttgaagttcagctctgttctATCCATGCTGTCGTCCGCT	CATGCTGTCGTCC	AAGGGGGCAAGAAGCCACCTGGTTTCAcatcatgtcggtgaaggccttctgccattccttgaagttcagctctgttctATC	AAGGGGGCAAGAAGCCACCTGGTTTCAcatcatgtcggtgaaggccttctgccattccttgaagttcagctctgttctATCCATGCTGTCGTCC	+	PAM_disrupted_silent_mutation	PAM_disrupted_silent_mutation	1	54	93	-6	-15	13	0.6153846153846154	81	0.5061728395061729	27	94	0.5212765957446809	A	seq24	1	32	91	43	26	1	ENSG00000133265 (HSPBP1)	ATAGAGCTTGGC	ATAGCAATGTAGGTCTGGGTCGTCTCcCACCgAGCGGACGACAGCATGGATgtttGAgtcttcgaagacGGgtgcAAGGGGGCAAGAAGCCACCTGGTTTCAcatcatgtcggtgaaggccttctgccattccttgaagttcagctctgttctATCCATGCTGTCGTCCttttttTCGtgttcaatcaacattccATAGAGCTTGGCactgCgagacgATTGTACTGGGACCCGAATA	62	2169	TGTGACTGATTGGAGCCTACTCAAATAGGGTTATGAATCTTGCTCCTCGCACACGACACGAC	ATAGCAATGTAGGTCTGGGTCGTCTCcCACCgAGCGGACGACAGCATGGATgtttGAgtcttcTGTGACTGATTGGAGCCTACTCAAATAGGGTTATGAATCTTGCTCCTCGCACACGACACGACgaagacGGgtgcAAGGGGGCAAGAAGCCACCTGGTTTCAcatcatgtcggtgaaggccttctgccattccttgaagttcagctctgttctATCCATGCTGTCGTCCttttttTCGtgttcaatcaacattccATAGAGCTTGGCactgCgagacgATTGTACTGGGACCCGAATA	300	good	targeting	AGCGGACGACAGATAGAGCTTGGC	GAGCGGACGACAGCATGGATAAGGGGGCAAGAAGCCATGCTGTCGTCC	7473	307.43922706495346	8.268842448	2.4891696061314668	9602	370.8920575872301	8.538740126748898	2.570416903331083	830	37.838492095060325	5.279415284078841	1.5892623600746096	489	16.86252483515416	4.158864112060313	1.2519428456206032	-3.259324843	-4.379876015
mNG2_48	opti	HSPBP1	ENST00000433386	C	CTTGCTCCCTGCCCCTGCCCAATCCAGGAGGAGCTGGAGTTCTGTGAAAAGCTGCTACAGACCTGTTTCTCCAGCCCAGCGGACGACAGCATGGATCGG(+ACAGAGCTGAACTTCAAGGAATGGCAGAAGGCCTTCACCGACATGATG)TGAAACCAGGTGGCTTCTTGCCCCCTTCTCCGTGGGAACCCCAGGCCTCTTGCCTCCCTCCCCACCTACAAGGCCCTCTCCCAAGGGATCGCAGGGCCT	338	CAGCGGACGACAGCATGGAT	0.6	gAGCGGACGACAGCATGGAT	0.6	CGG-to-aga	CGG-to-aga	AGGCCTGGGGTTCCCACGGAGAAGGGGGCAAGAAGCCACCTGGTTTCAcatcatgtcggtgaaggccttctgccattccttgaagttcagctctgttctATCCATGCTGTCGTCCGCT	AGGCCTGGGGTTCCCACGGAGAAGGGGGCAAGAAGCCACCTGGTTTCAcatcatgtcggtgaaggccttctgccattccttgaagttcagctctgttctATCCATGCTGTCGTCCGCT	CATGCTGTCGTCCGCT	AAGGGGGCAAGAAGCCACCTGGTTTCAcatcatgtcggtgaaggccttctgccattccttgaagttcagctctgttctATC	AAGGGGGCAAGAAGCCACCTGGTTTCAcatcatgtcggtgaaggccttctgccattccttgaagttcagctctgttctATCCATGCTGTCGTCCGCT	+	PAM_disrupted_silent_mutation	PAM_disrupted_silent_mutation	1	54	93	-6	-15	16	0.625	81	0.5061728395061729	27	97	0.5257731958762887	A	seq24	1	32	91	43	26	1	ENSG00000133265 (HSPBP1)	AACGGTCTTTCT	ATAGCAATGTAGGTCTGGGTCGTCTCcCACCgAGCGGACGACAGCATGGATgtttGAgtcttcgaagacGGgtgcAAGGGGGCAAGAAGCCACCTGGTTTCAcatcatgtcggtgaaggccttctgccattccttgaagttcagctctgttctATCCATGCTGTCGTCCGCTttttttTCGtgttcaatcaacattccAACGGTCTTTCTactgCgagacgATTGTACTGGGACCCGAATA	59	2170	CTAGATACATGCGGAGTATAAAGCTCAGCCGGTCCTCTGGTCGAATGATCCCGAGATCT	ATAGCAATGTAGGTCTGGGTCGTCTCcCACCgAGCGGACGACAGCATGGATgtttGAgtcttcCTAGATACATGCGGAGTATAAAGCTCAGCCGGTCCTCTGGTCGAATGATCCCGAGATCTgaagacGGgtgcAAGGGGGCAAGAAGCCACCTGGTTTCAcatcatgtcggtgaaggccttctgccattccttgaagttcagctctgttctATCCATGCTGTCGTCCGCTttttttTCGtgttcaatcaacattccAACGGTCTTTCTactgCgagacgATTGTACTGGGACCCGAATA	300	good	targeting	AGCGGACGACAGAACGGTCTTTCT	GAGCGGACGACAGCATGGATAAGGGGGCAAGAAGCCATGCTGTCGTCCGCT	3979	163.69606376173553	7.363662264819047	2.2166832196494997	4955	191.3945162825167	7.587923869107399	2.284192689	307	13.995683220703034	3.906475349449162	1.1759662575061305	332	11.448585368652724	3.637909902	1.095120001914133	-3.68144852	-3.950013967
mNG2_48	opti	HSPBP1	ENST00000433386	C	CTTGCTCCCTGCCCCTGCCCAATCCAGGAGGAGCTGGAGTTCTGTGAAAAGCTGCTACAGACCTGTTTCTCCAGCCCAGCGGACGACAGCATGGATCGG(+ACAGAGCTGAACTTCAAGGAATGGCAGAAGGCCTTCACCGACATGATG)TGAAACCAGGTGGCTTCTTGCCCCCTTCTCCGTGGGAACCCCAGGCCTCTTGCCTCCCTCCCCACCTACAAGGCCCTCTCCCAAGGGATCGCAGGGCCT	338	CAGCGGACGACAGCATGGAT	0.6	gAGCGGACGACAGCATGGAT	0.6	CGG-to-aga	CGG-to-aga	AGGCCTGGGGTTCCCACGGAGAAGGGGGCAAGAAGCCACCTGGTTTCAcatcatgtcggtgaaggccttctgccattccttgaagttcagctctgttctATCCATGCTGTCGTCCGCT	AGGCCTGGGGTTCCCACGGAGAAGGGGGCAAGAAGCCACCTGGTTTCAcatcatgtcggtgaaggccttctgccattccttgaagttcagctctgttctATCCATGCTGTCGTCCGCT	CATGCTGTCG	CCCACGGAGAAGGGGGCAAGAAGCCACCTGGTTTCAcatcatgtcggtgaaggccttctgccattccttgaagttcagctctgttctATC	CCCACGGAGAAGGGGGCAAGAAGCCACCTGGTTTCAcatcatgtcggtgaaggccttctgccattccttgaagttcagctctgttctATCCATGCTGTCG	+	PAM_disrupted_silent_mutation	PAM_disrupted_silent_mutation	1	54	93	-6	-15	10	0.6	90	0.5333333333333333	36	100	0.54	C	seq24	1	32	91	43	26	1	ENSG00000133265 (HSPBP1)	GAACTGGCTACG	ATAGCAATGTAGGTCTGGGTCGTCTCcCACCgAGCGGACGACAGCATGGATgtttGAgtcttcgaagacGGgtgcCCCACGGAGAAGGGGGCAAGAAGCCACCTGGTTTCAcatcatgtcggtgaaggccttctgccattccttgaagttcagctctgttctATCCATGCTGTCGttttttTCGtgttcaatcaacattccGAACTGGCTACGactgCgagacgATTGTACTGGGACCCGAATA	56	2171	CAATGATGATCTGCGCCTCCGCTCCGTGAATAAGATCTGGGCACCGTTAGCGAAAT	ATAGCAATGTAGGTCTGGGTCGTCTCcCACCgAGCGGACGACAGCATGGATgtttGAgtcttcCAATGATGATCTGCGCCTCCGCTCCGTGAATAAGATCTGGGCACCGTTAGCGAAATgaagacGGgtgcCCCACGGAGAAGGGGGCAAGAAGCCACCTGGTTTCAcatcatgtcggtgaaggccttctgccattccttgaagttcagctctgttctATCCATGCTGTCGttttttTCGtgttcaatcaacattccGAACTGGCTACGactgCgagacgATTGTACTGGGACCCGAATA	300	good	targeting	AGCGGACGACAGGAACTGGCTACG	GAGCGGACGACAGCATGGATCCCACGGAGAAGGGGCATGCTGTCG	6981	287.1983466	8.170918248538303	2.4596914849282303	8805	340.1067035050574	8.414079297169527	2.5328902543433367	699	31.86639274029779	5.038541216615413	1.5167520405905281	228	7.862281518	3.1476781560391034	0.9475455416640596	-3.375538081	-5.266401141
mNG2_48	opti	HSPBP1	ENST00000433386	C	CTTGCTCCCTGCCCCTGCCCAATCCAGGAGGAGCTGGAGTTCTGTGAAAAGCTGCTACAGACCTGTTTCTCCAGCCCAGCGGACGACAGCATGGATCGG(+ACAGAGCTGAACTTCAAGGAATGGCAGAAGGCCTTCACCGACATGATG)TGAAACCAGGTGGCTTCTTGCCCCCTTCTCCGTGGGAACCCCAGGCCTCTTGCCTCCCTCCCCACCTACAAGGCCCTCTCCCAAGGGATCGCAGGGCCT	338	CAGCGGACGACAGCATGGAT	0.6	gAGCGGACGACAGCATGGAT	0.6	CGG-to-aga	CGG-to-aga	AGGCCTGGGGTTCCCACGGAGAAGGGGGCAAGAAGCCACCTGGTTTCAcatcatgtcggtgaaggccttctgccattccttgaagttcagctctgttctATCCATGCTGTCGTCCGCT	AGGCCTGGGGTTCCCACGGAGAAGGGGGCAAGAAGCCACCTGGTTTCAcatcatgtcggtgaaggccttctgccattccttgaagttcagctctgttctATCCATGCTGTCGTCCGCT	CATGCTGTCGTCC	CCCACGGAGAAGGGGGCAAGAAGCCACCTGGTTTCAcatcatgtcggtgaaggccttctgccattccttgaagttcagctctgttctATC	CCCACGGAGAAGGGGGCAAGAAGCCACCTGGTTTCAcatcatgtcggtgaaggccttctgccattccttgaagttcagctctgttctATCCATGCTGTCGTCC	+	PAM_disrupted_silent_mutation	PAM_disrupted_silent_mutation	1	54	93	-6	-15	13	0.6153846153846154	90	0.5333333333333333	36	103	0.5436893203883495	C	seq24	1	32	91	43	26	1	ENSG00000133265 (HSPBP1)	TAGACCGGACAC	ATAGCAATGTAGGTCTGGGTCGTCTCcCACCgAGCGGACGACAGCATGGATgtttGAgtcttcgaagacGGgtgcCCCACGGAGAAGGGGGCAAGAAGCCACCTGGTTTCAcatcatgtcggtgaaggccttctgccattccttgaagttcagctctgttctATCCATGCTGTCGTCCttttttTCGtgttcaatcaacattccTAGACCGGACACactgCgagacgATTGTACTGGGACCCGAATA	53	2172	TAGCTTTCGGCGAATTATTGTCATCGGTAGGGTAACCCAACCGGAGCCGACTT	ATAGCAATGTAGGTCTGGGTCGTCTCcCACCgAGCGGACGACAGCATGGATgtttGAgtcttcTAGCTTTCGGCGAATTATTGTCATCGGTAGGGTAACCCAACCGGAGCCGACTTgaagacGGgtgcCCCACGGAGAAGGGGGCAAGAAGCCACCTGGTTTCAcatcatgtcggtgaaggccttctgccattccttgaagttcagctctgttctATCCATGCTGTCGTCCttttttTCGtgttcaatcaacattccTAGACCGGACACactgCgagacgATTGTACTGGGACCCGAATA	300	good	targeting	AGCGGACGACAGTAGACCGGACAC	GAGCGGACGACAGCATGGATCCCACGGAGAAGGGGCATGCTGTCGTCC	5355	220.30470506260212	7.789890313748374	2.344990647370562	6652	256.9437582868418	8.010912726408483	2.411525023295277	625	28.49284043302735	4.8822928688402305	1.4697166011372609	216	7.448477227798159	3.0786913302849057	0.9267784378064017	-3.128619858	-4.932221396
mNG2_48	opti	HSPBP1	ENST00000433386	C	CTTGCTCCCTGCCCCTGCCCAATCCAGGAGGAGCTGGAGTTCTGTGAAAAGCTGCTACAGACCTGTTTCTCCAGCCCAGCGGACGACAGCATGGATCGG(+ACAGAGCTGAACTTCAAGGAATGGCAGAAGGCCTTCACCGACATGATG)TGAAACCAGGTGGCTTCTTGCCCCCTTCTCCGTGGGAACCCCAGGCCTCTTGCCTCCCTCCCCACCTACAAGGCCCTCTCCCAAGGGATCGCAGGGCCT	338	CAGCGGACGACAGCATGGAT	0.6	gAGCGGACGACAGCATGGAT	0.6	CGG-to-aga	CGG-to-aga	AGGCCTGGGGTTCCCACGGAGAAGGGGGCAAGAAGCCACCTGGTTTCAcatcatgtcggtgaaggccttctgccattccttgaagttcagctctgttctATCCATGCTGTCGTCCGCT	AGGCCTGGGGTTCCCACGGAGAAGGGGGCAAGAAGCCACCTGGTTTCAcatcatgtcggtgaaggccttctgccattccttgaagttcagctctgttctATCCATGCTGTCGTCCGCT	CATGCTGTCGTCCGCT	CCCACGGAGAAGGGGGCAAGAAGCCACCTGGTTTCAcatcatgtcggtgaaggccttctgccattccttgaagttcagctctgttctATC	CCCACGGAGAAGGGGGCAAGAAGCCACCTGGTTTCAcatcatgtcggtgaaggccttctgccattccttgaagttcagctctgttctATCCATGCTGTCGTCCGCT	+	PAM_disrupted_silent_mutation	PAM_disrupted_silent_mutation	1	54	93	-6	-15	16	0.625	90	0.5333333333333333	36	106	0.5471698113207547	C	seq24	1	32	91	43	26	1	ENSG00000133265 (HSPBP1)	GCACATAAGGCT	ATAGCAATGTAGGTCTGGGTCGTCTCcCACCgAGCGGACGACAGCATGGATgtttGAgtcttcgaagacGGgtgcCCCACGGAGAAGGGGGCAAGAAGCCACCTGGTTTCAcatcatgtcggtgaaggccttctgccattccttgaagttcagctctgttctATCCATGCTGTCGTCCGCTttttttTCGtgttcaatcaacattccGCACATAAGGCTactgCgagacgATTGTACTGGGACCCGAATA	50	2173	TGCAAGAGCCCTCTGTATCATCATAGGATACGAGGCCCGTAGATTGTAGC	ATAGCAATGTAGGTCTGGGTCGTCTCcCACCgAGCGGACGACAGCATGGATgtttGAgtcttcTGCAAGAGCCCTCTGTATCATCATAGGATACGAGGCCCGTAGATTGTAGCgaagacGGgtgcCCCACGGAGAAGGGGGCAAGAAGCCACCTGGTTTCAcatcatgtcggtgaaggccttctgccattccttgaagttcagctctgttctATCCATGCTGTCGTCCGCTttttttTCGtgttcaatcaacattccGCACATAAGGCTactgCgagacgATTGTACTGGGACCCGAATA	300	good	targeting	AGCGGACGACAGGCACATAAGGCT	GAGCGGACGACAGCATGGATCCCACGGAGAAGGGGCATGCTGTCGTCCGCT	3914	161.02196370028474	7.340045587907116	2.2095738915011034	4991	192.7850717994028	7.598313627037042	2.287320318	450	20.514845111779692	4.427260549058239	1.3327382238863166	297	10.241656188222468	3.490782692591948	1.0508302988148548	-3.171053078	-4.107530934
mNG2_48	opti	HSPBP1	ENST00000433386	C	CTTGCTCCCTGCCCCTGCCCAATCCAGGAGGAGCTGGAGTTCTGTGAAAAGCTGCTACAGACCTGTTTCTCCAGCCCAGCGGACGACAGCATGGATCGG(+ACAGAGCTGAACTTCAAGGAATGGCAGAAGGCCTTCACCGACATGATG)TGAAACCAGGTGGCTTCTTGCCCCCTTCTCCGTGGGAACCCCAGGCCTCTTGCCTCCCTCCCCACCTACAAGGCCCTCTCCCAAGGGATCGCAGGGCCT	338	CAGCGGACGACAGCATGGAT	0.6	gAGCGGACGACAGCATGGAT	0.6	CGG-to-aga	CGG-to-aga	AGGCCTGGGGTTCCCACGGAGAAGGGGGCAAGAAGCCACCTGGTTTCAcatcatgtcggtgaaggccttctgccattccttgaagttcagctctgttctATCCATGCTGTCGTCCGCT	AGGCCTGGGGTTCCCACGGAGAAGGGGGCAAGAAGCCACCTGGTTTCAcatcatgtcggtgaaggccttctgccattccttgaagttcagctctgttctATCCATGCTGTCGTCCGCT	CATGCTGTCG	AGGCCTGGGGTTCCCACGGAGAAGGGGGCAAGAAGCCACCTGGTTTCAcatcatgtcggtgaaggccttctgccattccttgaagttcagctctgttctATC	AGGCCTGGGGTTCCCACGGAGAAGGGGGCAAGAAGCCACCTGGTTTCAcatcatgtcggtgaaggccttctgccattccttgaagttcagctctgttctATCCATGCTGTCG	+	PAM_disrupted_silent_mutation	PAM_disrupted_silent_mutation	1	54	93	-6	-15	10	0.6	102	0.5490196078431373	48	112	0.5535714285714286	A	seq24	1	32	91	43	26	1	ENSG00000133265 (HSPBP1)	ACGATCTCGGTA	ATAGCAATGTAGGTCTGGGTCGTCTCcCACCgAGCGGACGACAGCATGGATgtttGAgtcttcgaagacGGgtgcAGGCCTGGGGTTCCCACGGAGAAGGGGGCAAGAAGCCACCTGGTTTCAcatcatgtcggtgaaggccttctgccattccttgaagttcagctctgttctATCCATGCTGTCGttttttTCGtgttcaatcaacattccACGATCTCGGTAactgCgagacgATTGTACTGGGACCCGAATA	44	2174	AGATGAAATCGGGTCCATCCGGTACATCAGGAATCGGTCTAGCC	ATAGCAATGTAGGTCTGGGTCGTCTCcCACCgAGCGGACGACAGCATGGATgtttGAgtcttcAGATGAAATCGGGTCCATCCGGTACATCAGGAATCGGTCTAGCCgaagacGGgtgcAGGCCTGGGGTTCCCACGGAGAAGGGGGCAAGAAGCCACCTGGTTTCAcatcatgtcggtgaaggccttctgccattccttgaagttcagctctgttctATCCATGCTGTCGttttttTCGtgttcaatcaacattccACGATCTCGGTAactgCgagacgATTGTACTGGGACCCGAATA	300	good	targeting	AGCGGACGACAGACGATCTCGGTA	GAGCGGACGACAGCATGGATAGGCCTGGGGTTCCCCATGCTGTCG	7251	298.30614685507527	8.225478097565874	2.4761156360444274	9580	370.0422736602442	8.535439755396045	2.5694233925570438	344	15.682459374338254	4.060260085445195	1.222260075916203	342	11.793422277347084	3.677330335817386	1.1069867350461342	-4.47517967	-4.85810942
mNG2_48	opti	HSPBP1	ENST00000433386	C	CTTGCTCCCTGCCCCTGCCCAATCCAGGAGGAGCTGGAGTTCTGTGAAAAGCTGCTACAGACCTGTTTCTCCAGCCCAGCGGACGACAGCATGGATCGG(+ACAGAGCTGAACTTCAAGGAATGGCAGAAGGCCTTCACCGACATGATG)TGAAACCAGGTGGCTTCTTGCCCCCTTCTCCGTGGGAACCCCAGGCCTCTTGCCTCCCTCCCCACCTACAAGGCCCTCTCCCAAGGGATCGCAGGGCCT	338	CAGCGGACGACAGCATGGAT	0.6	gAGCGGACGACAGCATGGAT	0.6	CGG-to-aga	CGG-to-aga	AGGCCTGGGGTTCCCACGGAGAAGGGGGCAAGAAGCCACCTGGTTTCAcatcatgtcggtgaaggccttctgccattccttgaagttcagctctgttctATCCATGCTGTCGTCCGCT	AGGCCTGGGGTTCCCACGGAGAAGGGGGCAAGAAGCCACCTGGTTTCAcatcatgtcggtgaaggccttctgccattccttgaagttcagctctgttctATCCATGCTGTCGTCCGCT	CATGCTGTCGTCC	AGGCCTGGGGTTCCCACGGAGAAGGGGGCAAGAAGCCACCTGGTTTCAcatcatgtcggtgaaggccttctgccattccttgaagttcagctctgttctATC	AGGCCTGGGGTTCCCACGGAGAAGGGGGCAAGAAGCCACCTGGTTTCAcatcatgtcggtgaaggccttctgccattccttgaagttcagctctgttctATCCATGCTGTCGTCC	+	PAM_disrupted_silent_mutation	PAM_disrupted_silent_mutation	1	54	93	-6	-15	13	0.6153846153846154	102	0.5490196078431373	48	115	0.5565217391304348	A	seq24	1	32	91	43	26	1	ENSG00000133265 (HSPBP1)	GTCAGAATAAGG	ATAGCAATGTAGGTCTGGGTCGTCTCcCACCgAGCGGACGACAGCATGGATgtttGAgtcttcgaagacGGgtgcAGGCCTGGGGTTCCCACGGAGAAGGGGGCAAGAAGCCACCTGGTTTCAcatcatgtcggtgaaggccttctgccattccttgaagttcagctctgttctATCCATGCTGTCGTCCttttttTCGtgttcaatcaacattccGTCAGAATAAGGactgCgagacgATTGTACTGGGACCCGAATA	41	2175	TGCGGCTGAGACACGATGACATTCACTCTCGCAGAGTGATA	ATAGCAATGTAGGTCTGGGTCGTCTCcCACCgAGCGGACGACAGCATGGATgtttGAgtcttcTGCGGCTGAGACACGATGACATTCACTCTCGCAGAGTGATAgaagacGGgtgcAGGCCTGGGGTTCCCACGGAGAAGGGGGCAAGAAGCCACCTGGTTTCAcatcatgtcggtgaaggccttctgccattccttgaagttcagctctgttctATCCATGCTGTCGTCCttttttTCGtgttcaatcaacattccGTCAGAATAAGGactgCgagacgATTGTACTGGGACCCGAATA	300	good	targeting	AGCGGACGACAGGTCAGAATAAGG	GAGCGGACGACAGCATGGATAGGCCTGGGGTTCCCCATGCTGTCGTCC	7847	322.8255874	8.339073175981461	2.510311162007321	9195	355.1710549379901	8.476426467	2.551658622618836	1081	49.281216812964104	5.651947658503923	1.7014057791324846	1213	41.82871702462577	5.4205065554473215	1.631735064882889	-2.824478809	-3.055919912
mNG2_48	opti	HSPBP1	ENST00000433386	C	CTTGCTCCCTGCCCCTGCCCAATCCAGGAGGAGCTGGAGTTCTGTGAAAAGCTGCTACAGACCTGTTTCTCCAGCCCAGCGGACGACAGCATGGATCGG(+ACAGAGCTGAACTTCAAGGAATGGCAGAAGGCCTTCACCGACATGATG)TGAAACCAGGTGGCTTCTTGCCCCCTTCTCCGTGGGAACCCCAGGCCTCTTGCCTCCCTCCCCACCTACAAGGCCCTCTCCCAAGGGATCGCAGGGCCT	338	CAGCGGACGACAGCATGGAT	0.6	gAGCGGACGACAGCATGGAT	0.6	CGG-to-aga	CGG-to-aga	AGGCCTGGGGTTCCCACGGAGAAGGGGGCAAGAAGCCACCTGGTTTCAcatcatgtcggtgaaggccttctgccattccttgaagttcagctctgttctATCCATGCTGTCGTCCGCT	AGGCCTGGGGTTCCCACGGAGAAGGGGGCAAGAAGCCACCTGGTTTCAcatcatgtcggtgaaggccttctgccattccttgaagttcagctctgttctATCCATGCTGTCGTCCGCT	CATGCTGTCGTCCGCT	AGGCCTGGGGTTCCCACGGAGAAGGGGGCAAGAAGCCACCTGGTTTCAcatcatgtcggtgaaggccttctgccattccttgaagttcagctctgttctATC	AGGCCTGGGGTTCCCACGGAGAAGGGGGCAAGAAGCCACCTGGTTTCAcatcatgtcggtgaaggccttctgccattccttgaagttcagctctgttctATCCATGCTGTCGTCCGCT	+	PAM_disrupted_silent_mutation	PAM_disrupted_silent_mutation	1	54	93	-6	-15	16	0.625	102	0.5490196078431373	48	118	0.559322034	A	seq24	1	32	91	43	26	1	ENSG00000133265 (HSPBP1)	GGTAATTAGGCC	ATAGCAATGTAGGTCTGGGTCGTCTCcCACCgAGCGGACGACAGCATGGATgtttGAgtcttcgaagacGGgtgcAGGCCTGGGGTTCCCACGGAGAAGGGGGCAAGAAGCCACCTGGTTTCAcatcatgtcggtgaaggccttctgccattccttgaagttcagctctgttctATCCATGCTGTCGTCCGCTttttttTCGtgttcaatcaacattccGGTAATTAGGCCactgCgagacgATTGTACTGGGACCCGAATA	38	2176	CACTTAGCGGAGATCTTATAGCATCCTGCAATGGACGC	ATAGCAATGTAGGTCTGGGTCGTCTCcCACCgAGCGGACGACAGCATGGATgtttGAgtcttcCACTTAGCGGAGATCTTATAGCATCCTGCAATGGACGCgaagacGGgtgcAGGCCTGGGGTTCCCACGGAGAAGGGGGCAAGAAGCCACCTGGTTTCAcatcatgtcggtgaaggccttctgccattccttgaagttcagctctgttctATCCATGCTGTCGTCCGCTttttttTCGtgttcaatcaacattccGGTAATTAGGCCactgCgagacgATTGTACTGGGACCCGAATA	300	good	targeting	AGCGGACGACAGGGTAATTAGGCC	GAGCGGACGACAGCATGGATAGGCCTGGGGTTCCCCATGCTGTCGTCCGCT	1419	58.37766134151866	5.891848367103201	1.7736230884019113	1605	61.99560012783841	5.977179163255206	1.7993102175975535	361	16.457464634116597	4.125772144955282	1.2419811709064628	388	13.379672057341137	3.845958868950902	1.157748982	-1.851407018	-2.131220294
mNG2_48	opti	HSPBP1	ENST00000433386	C	CTTGCTCCCTGCCCCTGCCCAATCCAGGAGGAGCTGGAGTTCTGTGAAAAGCTGCTACAGACCTGTTTCTCCAGCCCAGCGGACGACAGCATGGATCGG(+ACAGAGCTGAACTTCAAGGAATGGCAGAAGGCCTTCACCGACATGATG)TGAAACCAGGTGGCTTCTTGCCCCCTTCTCCGTGGGAACCCCAGGCCTCTTGCCTCCCTCCCCACCTACAAGGCCCTCTCCCAAGGGATCGCAGGGCCT	339	GAAGGGGGCAAGAAGCCACC	0.65	GAAGGGGGCAAGAAGCCACC	0.65	TGG-to-tga	TGG-to-tga	CTGCTACAGACCTGTTTCTCCAGCCCAGCGGACGACAGCATGGATCGGacagagctgaacttcaaggaatggcagaaggccttcaccgacatgatgTGAaatCAGGTGGCTTCTTGCCCCCTT	CTGCTACAGACCTGTTTCTCCAGCCCAGCGGACGACAGCATGGATCGGacagagctgaacttcaaggaatggcagaaggccttcaccgacatgatgTGAaatCAGGTGGCTTCTTGCCCCCTT	GGCTTCTTGC	GACAGCATGGATCGGacagagctgaacttcaaggaatggcagaaggccttcaccgacatgatgTGAaatCAGGT	GACAGCATGGATCGGacagagctgaacttcaaggaatggcagaaggccttcaccgacatgatgTGAaatCAGGTGGCTTCTTGC	-	PAM_disrupted_silent_mutation	PAM_disrupted_silent_mutation	1	59	110	11	15	10	0.6	74	0.5	15	84	0.5119047619047619	G	seq24	4	253	375	512	45	8	POTENTIALLY_ACTIVE	TACAGCCTACTC	ATAGCAATGTAGGTCTGGGTCGTCTCcCACCGAAGGGGGCAAGAAGCCACCgtttGAgtcttcgaagacGGgtgcGACAGCATGGATCGGacagagctgaacttcaaggaatggcagaaggccttcaccgacatgatgTGAaatCAGGTGGCTTCTTGCttttttTCGtgttcaatcaacattccTACAGCCTACTCactgCgagacgATTGTACTGGGACCCGAATA	72	2177	TGGCAGAGTTCAAGTGGACAATCTCCCGGTGTGGATAATTTAGACCATTACGGCCACGTACCGTAGGCACCA	ATAGCAATGTAGGTCTGGGTCGTCTCcCACCGAAGGGGGCAAGAAGCCACCgtttGAgtcttcTGGCAGAGTTCAAGTGGACAATCTCCCGGTGTGGATAATTTAGACCATTACGGCCACGTACCGTAGGCACCAgaagacGGgtgcGACAGCATGGATCGGacagagctgaacttcaaggaatggcagaaggccttcaccgacatgatgTGAaatCAGGTGGCTTCTTGCttttttTCGtgttcaatcaacattccTACAGCCTACTCactgCgagacgATTGTACTGGGACCCGAATA	300	good	targeting	AAGGGGGCAAGATACAGCCTACTC	GAAGGGGGCAAGAAGCCACCGACAGCATGGATCGGGGCTTCTTGC	5515	226.88710521386568	7.8321754830908645	2.3577197517143826	5332	205.95672266768497	7.693185302811662	2.3158795383475983	14	0.6382396256998126	0.7121463957605136	0.21437742642790727	17	0.5862227447804107	0.6655953752197596	0.20036417291637018	-6.981038907	-7.027589928
mNG2_48	opti	HSPBP1	ENST00000433386	C	CTTGCTCCCTGCCCCTGCCCAATCCAGGAGGAGCTGGAGTTCTGTGAAAAGCTGCTACAGACCTGTTTCTCCAGCCCAGCGGACGACAGCATGGATCGG(+ACAGAGCTGAACTTCAAGGAATGGCAGAAGGCCTTCACCGACATGATG)TGAAACCAGGTGGCTTCTTGCCCCCTTCTCCGTGGGAACCCCAGGCCTCTTGCCTCCCTCCCCACCTACAAGGCCCTCTCCCAAGGGATCGCAGGGCCT	339	GAAGGGGGCAAGAAGCCACC	0.65	GAAGGGGGCAAGAAGCCACC	0.65	TGG-to-tga	TGG-to-tga	CTGCTACAGACCTGTTTCTCCAGCCCAGCGGACGACAGCATGGATCGGacagagctgaacttcaaggaatggcagaaggccttcaccgacatgatgTGAaatCAGGTGGCTTCTTGCCCCCTT	CTGCTACAGACCTGTTTCTCCAGCCCAGCGGACGACAGCATGGATCGGacagagctgaacttcaaggaatggcagaaggccttcaccgacatgatgTGAaatCAGGTGGCTTCTTGCCCCCTT	GGCTTCTTGCCCC	GACAGCATGGATCGGacagagctgaacttcaaggaatggcagaaggccttcaccgacatgatgTGAaatCAGGT	GACAGCATGGATCGGacagagctgaacttcaaggaatggcagaaggccttcaccgacatgatgTGAaatCAGGTGGCTTCTTGCCCC	-	PAM_disrupted_silent_mutation	PAM_disrupted_silent_mutation	1	59	110	11	15	13	0.6923076923076923	74	0.5	15	87	0.5287356321839081	G	seq24	4	253	375	512	45	8	POTENTIALLY_ACTIVE	TCAGGAACATCG	ATAGCAATGTAGGTCTGGGTCGTCTCcCACCGAAGGGGGCAAGAAGCCACCgtttGAgtcttcgaagacGGgtgcGACAGCATGGATCGGacagagctgaacttcaaggaatggcagaaggccttcaccgacatgatgTGAaatCAGGTGGCTTCTTGCCCCttttttTCGtgttcaatcaacattccTCAGGAACATCGactgCgagacgATTGTACTGGGACCCGAATA	69	2178	AGATCAGTTACGGGACCAGGCTTCACCGTTTCCTCTATCAACCATCTAGTTTGCAGAGGCCAAGTATGG	ATAGCAATGTAGGTCTGGGTCGTCTCcCACCGAAGGGGGCAAGAAGCCACCgtttGAgtcttcAGATCAGTTACGGGACCAGGCTTCACCGTTTCCTCTATCAACCATCTAGTTTGCAGAGGCCAAGTATGGgaagacGGgtgcGACAGCATGGATCGGacagagctgaacttcaaggaatggcagaaggccttcaccgacatgatgTGAaatCAGGTGGCTTCTTGCCCCttttttTCGtgttcaatcaacattccTCAGGAACATCGactgCgagacgATTGTACTGGGACCCGAATA	300	good	targeting	AAGGGGGCAAGATCAGGAACATCG	GAAGGGGGCAAGAAGCCACCGACAGCATGGATCGGGGCTTCTTGCCCC	1746	71.83044165066354	6.186469688700733	1.8623129435649328	1337	51.64368683546414	5.718188624860636	1.7213462969476239	36	1.6411876089423754	1.4011867827158007	0.42179925112536526	27	0.9310596534747698	0.9493927320994988	0.2857956900273274	-4.317001842	-4.768795893
mNG2_48	opti	HSPBP1	ENST00000433386	C	CTTGCTCCCTGCCCCTGCCCAATCCAGGAGGAGCTGGAGTTCTGTGAAAAGCTGCTACAGACCTGTTTCTCCAGCCCAGCGGACGACAGCATGGATCGG(+ACAGAGCTGAACTTCAAGGAATGGCAGAAGGCCTTCACCGACATGATG)TGAAACCAGGTGGCTTCTTGCCCCCTTCTCCGTGGGAACCCCAGGCCTCTTGCCTCCCTCCCCACCTACAAGGCCCTCTCCCAAGGGATCGCAGGGCCT	339	GAAGGGGGCAAGAAGCCACC	0.65	GAAGGGGGCAAGAAGCCACC	0.65	TGG-to-tga	TGG-to-tga	CTGCTACAGACCTGTTTCTCCAGCCCAGCGGACGACAGCATGGATCGGacagagctgaacttcaaggaatggcagaaggccttcaccgacatgatgTGAaatCAGGTGGCTTCTTGCCCCCTT	CTGCTACAGACCTGTTTCTCCAGCCCAGCGGACGACAGCATGGATCGGacagagctgaacttcaaggaatggcagaaggccttcaccgacatgatgTGAaatCAGGTGGCTTCTTGCCCCCTT	GGCTTCTTGCCCCCTT	GACAGCATGGATCGGacagagctgaacttcaaggaatggcagaaggccttcaccgacatgatgTGAaatCAGGT	GACAGCATGGATCGGacagagctgaacttcaaggaatggcagaaggccttcaccgacatgatgTGAaatCAGGTGGCTTCTTGCCCCCTT	-	PAM_disrupted_silent_mutation	PAM_disrupted_silent_mutation	1	59	110	11	15	16	0.625	74	0.5	15	90	0.5222222222222223	G	seq24	4	253	375	512	45	8	POTENTIALLY_ACTIVE	ATTCCGGTCCGT	ATAGCAATGTAGGTCTGGGTCGTCTCcCACCGAAGGGGGCAAGAAGCCACCgtttGAgtcttcgaagacGGgtgcGACAGCATGGATCGGacagagctgaacttcaaggaatggcagaaggccttcaccgacatgatgTGAaatCAGGTGGCTTCTTGCCCCCTTttttttTCGtgttcaatcaacattccATTCCGGTCCGTactgCgagacgATTGTACTGGGACCCGAATA	66	2179	ATTCATCCTCAGTCTCGCGAATTTGGACTAGGCAAAGTGTCTGGTAACGTCCGCTTGGACAACGAG	ATAGCAATGTAGGTCTGGGTCGTCTCcCACCGAAGGGGGCAAGAAGCCACCgtttGAgtcttcATTCATCCTCAGTCTCGCGAATTTGGACTAGGCAAAGTGTCTGGTAACGTCCGCTTGGACAACGAGgaagacGGgtgcGACAGCATGGATCGGacagagctgaacttcaaggaatggcagaaggccttcaccgacatgatgTGAaatCAGGTGGCTTCTTGCCCCCTTttttttTCGtgttcaatcaacattccATTCCGGTCCGTactgCgagacgATTGTACTGGGACCCGAATA	300	good	targeting	AAGGGGGCAAGAATTCCGGTCCGT	GAAGGGGGCAAGAAGCCACCGACAGCATGGATCGGGGCTTCTTGCCCCCTT	1971	81.08694186337793	6.359080835681111	1.9142740763919908	1003	38.74242176213204	5.312607883	1.5992543279445206	239	10.895662181589659	3.5723636776639096	1.0753886223973306	252	8.689890099097852	3.276480302958658	0.9863188513927647	-1.740244205	-2.03612758
mNG2_48	opti	HSPBP1	ENST00000433386	C	CTTGCTCCCTGCCCCTGCCCAATCCAGGAGGAGCTGGAGTTCTGTGAAAAGCTGCTACAGACCTGTTTCTCCAGCCCAGCGGACGACAGCATGGATCGG(+ACAGAGCTGAACTTCAAGGAATGGCAGAAGGCCTTCACCGACATGATG)TGAAACCAGGTGGCTTCTTGCCCCCTTCTCCGTGGGAACCCCAGGCCTCTTGCCTCCCTCCCCACCTACAAGGCCCTCTCCCAAGGGATCGCAGGGCCT	339	GAAGGGGGCAAGAAGCCACC	0.65	GAAGGGGGCAAGAAGCCACC	0.65	TGG-to-tga	TGG-to-tga	CTGCTACAGACCTGTTTCTCCAGCCCAGCGGACGACAGCATGGATCGGacagagctgaacttcaaggaatggcagaaggccttcaccgacatgatgTGAaatCAGGTGGCTTCTTGCCCCCTT	CTGCTACAGACCTGTTTCTCCAGCCCAGCGGACGACAGCATGGATCGGacagagctgaacttcaaggaatggcagaaggccttcaccgacatgatgTGAaatCAGGTGGCTTCTTGCCCCCTT	GGCTTCTTGC	AGCCCAGCGGACGACAGCATGGATCGGacagagctgaacttcaaggaatggcagaaggccttcaccgacatgatgTGAaatCAGGT	AGCCCAGCGGACGACAGCATGGATCGGacagagctgaacttcaaggaatggcagaaggccttcaccgacatgatgTGAaatCAGGTGGCTTCTTGC	-	PAM_disrupted_silent_mutation	PAM_disrupted_silent_mutation	1	59	110	11	15	10	0.6	86	0.5348837209302325	27	96	0.5416666666666666	A	seq24	4	253	375	512	45	8	POTENTIALLY_ACTIVE	CGCTGTTGCGTA	ATAGCAATGTAGGTCTGGGTCGTCTCcCACCGAAGGGGGCAAGAAGCCACCgtttGAgtcttcgaagacGGgtgcAGCCCAGCGGACGACAGCATGGATCGGacagagctgaacttcaaggaatggcagaaggccttcaccgacatgatgTGAaatCAGGTGGCTTCTTGCttttttTCGtgttcaatcaacattccCGCTGTTGCGTAactgCgagacgATTGTACTGGGACCCGAATA	60	2180	TACACAACCTGTAGCTGGGACATTCTCTAGGAGCGGCTGACATTTGATGCTATACCTGAG	ATAGCAATGTAGGTCTGGGTCGTCTCcCACCGAAGGGGGCAAGAAGCCACCgtttGAgtcttcTACACAACCTGTAGCTGGGACATTCTCTAGGAGCGGCTGACATTTGATGCTATACCTGAGgaagacGGgtgcAGCCCAGCGGACGACAGCATGGATCGGacagagctgaacttcaaggaatggcagaaggccttcaccgacatgatgTGAaatCAGGTGGCTTCTTGCttttttTCGtgttcaatcaacattccCGCTGTTGCGTAactgCgagacgATTGTACTGGGACCCGAATA	300	good	targeting	AAGGGGGCAAGACGCTGTTGCGTA	GAAGGGGGCAAGAAGCCACCAGCCCAGCGGACGACGGCTTCTTGC	2825	116.22050267074715	6.873081118873342	2.0690035794126334	2458	94.94404057	6.584121293098769	1.9820180043126487	4	0.18235417877137505	0.24166226514115965	0.072747591	18	0.6207064356498465	0.6966227940096648	0.20970435666015985	-6.342459028	-5.887498499
mNG2_48	opti	HSPBP1	ENST00000433386	C	CTTGCTCCCTGCCCCTGCCCAATCCAGGAGGAGCTGGAGTTCTGTGAAAAGCTGCTACAGACCTGTTTCTCCAGCCCAGCGGACGACAGCATGGATCGG(+ACAGAGCTGAACTTCAAGGAATGGCAGAAGGCCTTCACCGACATGATG)TGAAACCAGGTGGCTTCTTGCCCCCTTCTCCGTGGGAACCCCAGGCCTCTTGCCTCCCTCCCCACCTACAAGGCCCTCTCCCAAGGGATCGCAGGGCCT	339	GAAGGGGGCAAGAAGCCACC	0.65	GAAGGGGGCAAGAAGCCACC	0.65	TGG-to-tga	TGG-to-tga	CTGCTACAGACCTGTTTCTCCAGCCCAGCGGACGACAGCATGGATCGGacagagctgaacttcaaggaatggcagaaggccttcaccgacatgatgTGAaatCAGGTGGCTTCTTGCCCCCTT	CTGCTACAGACCTGTTTCTCCAGCCCAGCGGACGACAGCATGGATCGGacagagctgaacttcaaggaatggcagaaggccttcaccgacatgatgTGAaatCAGGTGGCTTCTTGCCCCCTT	GGCTTCTTGCCCC	AGCCCAGCGGACGACAGCATGGATCGGacagagctgaacttcaaggaatggcagaaggccttcaccgacatgatgTGAaatCAGGT	AGCCCAGCGGACGACAGCATGGATCGGacagagctgaacttcaaggaatggcagaaggccttcaccgacatgatgTGAaatCAGGTGGCTTCTTGCCCC	-	PAM_disrupted_silent_mutation	PAM_disrupted_silent_mutation	1	59	110	11	15	13	0.6923076923076923	86	0.5348837209302325	27	99	0.5555555555555556	A	seq24	4	253	375	512	45	8	POTENTIALLY_ACTIVE	GATCTCAGGTGC	ATAGCAATGTAGGTCTGGGTCGTCTCcCACCGAAGGGGGCAAGAAGCCACCgtttGAgtcttcgaagacGGgtgcAGCCCAGCGGACGACAGCATGGATCGGacagagctgaacttcaaggaatggcagaaggccttcaccgacatgatgTGAaatCAGGTGGCTTCTTGCCCCttttttTCGtgttcaatcaacattccGATCTCAGGTGCactgCgagacgATTGTACTGGGACCCGAATA	57	2181	CTAGCTATACTATCCCACGCAGGATGAAGAGGTCCAACGCCGGCGTTACATTGTGAT	ATAGCAATGTAGGTCTGGGTCGTCTCcCACCGAAGGGGGCAAGAAGCCACCgtttGAgtcttcCTAGCTATACTATCCCACGCAGGATGAAGAGGTCCAACGCCGGCGTTACATTGTGATgaagacGGgtgcAGCCCAGCGGACGACAGCATGGATCGGacagagctgaacttcaaggaatggcagaaggccttcaccgacatgatgTGAaatCAGGTGGCTTCTTGCCCCttttttTCGtgttcaatcaacattccGATCTCAGGTGCactgCgagacgATTGTACTGGGACCCGAATA	300	good	targeting	AAGGGGGCAAGAGATCTCAGGTGC	GAAGGGGGCAAGAAGCCACCAGCCCAGCGGACGACGGCTTCTTGCCCC	1405	57.801701328283094	5.8777859925062845	1.7693898918379762	733	28.313255385486322	4.873481290403762	1.467064051718738	13	0.592651081	0.6714302349500405	0.2021206407156766	6	0.2069021452166155	0.2713087081279545	0.081672059	-4.202051055	-4.602172582
mNG2_48	opti	HSPBP1	ENST00000433386	C	CTTGCTCCCTGCCCCTGCCCAATCCAGGAGGAGCTGGAGTTCTGTGAAAAGCTGCTACAGACCTGTTTCTCCAGCCCAGCGGACGACAGCATGGATCGG(+ACAGAGCTGAACTTCAAGGAATGGCAGAAGGCCTTCACCGACATGATG)TGAAACCAGGTGGCTTCTTGCCCCCTTCTCCGTGGGAACCCCAGGCCTCTTGCCTCCCTCCCCACCTACAAGGCCCTCTCCCAAGGGATCGCAGGGCCT	339	GAAGGGGGCAAGAAGCCACC	0.65	GAAGGGGGCAAGAAGCCACC	0.65	TGG-to-tga	TGG-to-tga	CTGCTACAGACCTGTTTCTCCAGCCCAGCGGACGACAGCATGGATCGGacagagctgaacttcaaggaatggcagaaggccttcaccgacatgatgTGAaatCAGGTGGCTTCTTGCCCCCTT	CTGCTACAGACCTGTTTCTCCAGCCCAGCGGACGACAGCATGGATCGGacagagctgaacttcaaggaatggcagaaggccttcaccgacatgatgTGAaatCAGGTGGCTTCTTGCCCCCTT	GGCTTCTTGCCCCCTT	AGCCCAGCGGACGACAGCATGGATCGGacagagctgaacttcaaggaatggcagaaggccttcaccgacatgatgTGAaatCAGGT	AGCCCAGCGGACGACAGCATGGATCGGacagagctgaacttcaaggaatggcagaaggccttcaccgacatgatgTGAaatCAGGTGGCTTCTTGCCCCCTT	-	PAM_disrupted_silent_mutation	PAM_disrupted_silent_mutation	1	59	110	11	15	16	0.625	86	0.5348837209302325	27	102	0.5490196078431373	A	seq24	4	253	375	512	45	8	POTENTIALLY_ACTIVE	AGACTAGGTCGG	ATAGCAATGTAGGTCTGGGTCGTCTCcCACCGAAGGGGGCAAGAAGCCACCgtttGAgtcttcgaagacGGgtgcAGCCCAGCGGACGACAGCATGGATCGGacagagctgaacttcaaggaatggcagaaggccttcaccgacatgatgTGAaatCAGGTGGCTTCTTGCCCCCTTttttttTCGtgttcaatcaacattccAGACTAGGTCGGactgCgagacgATTGTACTGGGACCCGAATA	54	2182	CGTTATCGTCGCAGTACCAAGACCGTGAGCTATGCATATCAGGCTGACTTGATG	ATAGCAATGTAGGTCTGGGTCGTCTCcCACCGAAGGGGGCAAGAAGCCACCgtttGAgtcttcCGTTATCGTCGCAGTACCAAGACCGTGAGCTATGCATATCAGGCTGACTTGATGgaagacGGgtgcAGCCCAGCGGACGACAGCATGGATCGGacagagctgaacttcaaggaatggcagaaggccttcaccgacatgatgTGAaatCAGGTGGCTTCTTGCCCCCTTttttttTCGtgttcaatcaacattccAGACTAGGTCGGactgCgagacgATTGTACTGGGACCCGAATA	300	good	targeting	AAGGGGGCAAGAAGACTAGGTCGG	GAAGGGGGCAAGAAGCCACCAGCCCAGCGGACGACGGCTTCTTGCCCCCTT	871	35.832940823440985	5.202924684685866	1.566236395271007	620	23.948456124149416	4.640878635461968	1.3970436755101794	3	0.13676563407853126	0.18493484578244213	0.055670936	1	0.034483690869435916	0.048910900599315604	0.014723648195333392	-4.45594379	-4.591967735
mNG2_48	opti	HSPBP1	ENST00000433386	C	CTTGCTCCCTGCCCCTGCCCAATCCAGGAGGAGCTGGAGTTCTGTGAAAAGCTGCTACAGACCTGTTTCTCCAGCCCAGCGGACGACAGCATGGATCGG(+ACAGAGCTGAACTTCAAGGAATGGCAGAAGGCCTTCACCGACATGATG)TGAAACCAGGTGGCTTCTTGCCCCCTTCTCCGTGGGAACCCCAGGCCTCTTGCCTCCCTCCCCACCTACAAGGCCCTCTCCCAAGGGATCGCAGGGCCT	339	GAAGGGGGCAAGAAGCCACC	0.65	GAAGGGGGCAAGAAGCCACC	0.65	TGG-to-tga	TGG-to-tga	CTGCTACAGACCTGTTTCTCCAGCCCAGCGGACGACAGCATGGATCGGacagagctgaacttcaaggaatggcagaaggccttcaccgacatgatgTGAaatCAGGTGGCTTCTTGCCCCCTT	CTGCTACAGACCTGTTTCTCCAGCCCAGCGGACGACAGCATGGATCGGacagagctgaacttcaaggaatggcagaaggccttcaccgacatgatgTGAaatCAGGTGGCTTCTTGCCCCCTT	GGCTTCTTGC	TGTTTCTCCAGCCCAGCGGACGACAGCATGGATCGGacagagctgaacttcaaggaatggcagaaggccttcaccgacatgatgTGAaatCAGGT	TGTTTCTCCAGCCCAGCGGACGACAGCATGGATCGGacagagctgaacttcaaggaatggcagaaggccttcaccgacatgatgTGAaatCAGGTGGCTTCTTGC	-	PAM_disrupted_silent_mutation	PAM_disrupted_silent_mutation	1	59	110	11	15	10	0.6	95	0.5263157894736842	36	105	0.5333333333333333	T	seq24	4	253	375	512	45	8	POTENTIALLY_ACTIVE	GGCTATGGATAA	ATAGCAATGTAGGTCTGGGTCGTCTCcCACCGAAGGGGGCAAGAAGCCACCgtttGAgtcttcgaagacGGgtgcTGTTTCTCCAGCCCAGCGGACGACAGCATGGATCGGacagagctgaacttcaaggaatggcagaaggccttcaccgacatgatgTGAaatCAGGTGGCTTCTTGCttttttTCGtgttcaatcaacattccGGCTATGGATAAactgCgagacgATTGTACTGGGACCCGAATA	51	2183	CCGACGTTGATTCTTGCATGTACCTAACGGTCTTGGGACCACTAAGAACGG	ATAGCAATGTAGGTCTGGGTCGTCTCcCACCGAAGGGGGCAAGAAGCCACCgtttGAgtcttcCCGACGTTGATTCTTGCATGTACCTAACGGTCTTGGGACCACTAAGAACGGgaagacGGgtgcTGTTTCTCCAGCCCAGCGGACGACAGCATGGATCGGacagagctgaacttcaaggaatggcagaaggccttcaccgacatgatgTGAaatCAGGTGGCTTCTTGCttttttTCGtgttcaatcaacattccGGCTATGGATAAactgCgagacgATTGTACTGGGACCCGAATA	300	good	targeting	AAGGGGGCAAGAGGCTATGGATAA	GAAGGGGGCAAGAAGCCACCTGTTTCTCCAGCCCAGGCTTCTTGC	4190	172.37660396121436	7.4377654192085965	2.2389904918940733	3689	142.49331393868903	7.1648397059633595	2.1568316656192703	237	10.804485092203972	3.5612632079384454	1.0720470480440059	254	8.758857480836724	3.286712254016128	0.9893989755752289	-3.603576498	-3.878127452
mNG2_48	opti	HSPBP1	ENST00000433386	C	CTTGCTCCCTGCCCCTGCCCAATCCAGGAGGAGCTGGAGTTCTGTGAAAAGCTGCTACAGACCTGTTTCTCCAGCCCAGCGGACGACAGCATGGATCGG(+ACAGAGCTGAACTTCAAGGAATGGCAGAAGGCCTTCACCGACATGATG)TGAAACCAGGTGGCTTCTTGCCCCCTTCTCCGTGGGAACCCCAGGCCTCTTGCCTCCCTCCCCACCTACAAGGCCCTCTCCCAAGGGATCGCAGGGCCT	339	GAAGGGGGCAAGAAGCCACC	0.65	GAAGGGGGCAAGAAGCCACC	0.65	TGG-to-tga	TGG-to-tga	CTGCTACAGACCTGTTTCTCCAGCCCAGCGGACGACAGCATGGATCGGacagagctgaacttcaaggaatggcagaaggccttcaccgacatgatgTGAaatCAGGTGGCTTCTTGCCCCCTT	CTGCTACAGACCTGTTTCTCCAGCCCAGCGGACGACAGCATGGATCGGacagagctgaacttcaaggaatggcagaaggccttcaccgacatgatgTGAaatCAGGTGGCTTCTTGCCCCCTT	GGCTTCTTGCCCC	TGTTTCTCCAGCCCAGCGGACGACAGCATGGATCGGacagagctgaacttcaaggaatggcagaaggccttcaccgacatgatgTGAaatCAGGT	TGTTTCTCCAGCCCAGCGGACGACAGCATGGATCGGacagagctgaacttcaaggaatggcagaaggccttcaccgacatgatgTGAaatCAGGTGGCTTCTTGCCCC	-	PAM_disrupted_silent_mutation	PAM_disrupted_silent_mutation	1	59	110	11	15	13	0.6923076923076923	95	0.5263157894736842	36	108	0.5462962962962963	T	seq24	4	253	375	512	45	8	POTENTIALLY_ACTIVE	GTGCACTTGCAA	ATAGCAATGTAGGTCTGGGTCGTCTCcCACCGAAGGGGGCAAGAAGCCACCgtttGAgtcttcgaagacGGgtgcTGTTTCTCCAGCCCAGCGGACGACAGCATGGATCGGacagagctgaacttcaaggaatggcagaaggccttcaccgacatgatgTGAaatCAGGTGGCTTCTTGCCCCttttttTCGtgttcaatcaacattccGTGCACTTGCAAactgCgagacgATTGTACTGGGACCCGAATA	48	2184	ACCGTACGATCATTGGCCGGAGAATTACTCAGCCAGTTCAGTAAGTTC	ATAGCAATGTAGGTCTGGGTCGTCTCcCACCGAAGGGGGCAAGAAGCCACCgtttGAgtcttcACCGTACGATCATTGGCCGGAGAATTACTCAGCCAGTTCAGTAAGTTCgaagacGGgtgcTGTTTCTCCAGCCCAGCGGACGACAGCATGGATCGGacagagctgaacttcaaggaatggcagaaggccttcaccgacatgatgTGAaatCAGGTGGCTTCTTGCCCCttttttTCGtgttcaatcaacattccGTGCACTTGCAAactgCgagacgATTGTACTGGGACCCGAATA	300	good	targeting	AAGGGGGCAAGAGTGCACTTGCAA	GAAGGGGGCAAGAAGCCACCTGTTTCTCCAGCCCAGGCTTCTTGCCCC	3283	135.06262310373907	7.088126997478596	2.1337388393167296	2170	83.81959643452295	6.406325713599858	1.9284962017870164	443	20.195725298929787	4.405701429870405	1.3262482823306838	305	10.517525715177955	3.525758913938086	1.061359190575025	-2.000624284	-2.8805668
mNG2_48	opti	HSPBP1	ENST00000433386	C	CTTGCTCCCTGCCCCTGCCCAATCCAGGAGGAGCTGGAGTTCTGTGAAAAGCTGCTACAGACCTGTTTCTCCAGCCCAGCGGACGACAGCATGGATCGG(+ACAGAGCTGAACTTCAAGGAATGGCAGAAGGCCTTCACCGACATGATG)TGAAACCAGGTGGCTTCTTGCCCCCTTCTCCGTGGGAACCCCAGGCCTCTTGCCTCCCTCCCCACCTACAAGGCCCTCTCCCAAGGGATCGCAGGGCCT	339	GAAGGGGGCAAGAAGCCACC	0.65	GAAGGGGGCAAGAAGCCACC	0.65	TGG-to-tga	TGG-to-tga	CTGCTACAGACCTGTTTCTCCAGCCCAGCGGACGACAGCATGGATCGGacagagctgaacttcaaggaatggcagaaggccttcaccgacatgatgTGAaatCAGGTGGCTTCTTGCCCCCTT	CTGCTACAGACCTGTTTCTCCAGCCCAGCGGACGACAGCATGGATCGGacagagctgaacttcaaggaatggcagaaggccttcaccgacatgatgTGAaatCAGGTGGCTTCTTGCCCCCTT	GGCTTCTTGCCCCCTT	TGTTTCTCCAGCCCAGCGGACGACAGCATGGATCGGacagagctgaacttcaaggaatggcagaaggccttcaccgacatgatgTGAaatCAGGT	TGTTTCTCCAGCCCAGCGGACGACAGCATGGATCGGacagagctgaacttcaaggaatggcagaaggccttcaccgacatgatgTGAaatCAGGTGGCTTCTTGCCCCCTT	-	PAM_disrupted_silent_mutation	PAM_disrupted_silent_mutation	1	59	110	11	15	16	0.625	95	0.5263157894736842	36	111	0.5405405405405406	T	seq24	4	253	375	512	45	8	POTENTIALLY_ACTIVE	AGTCGCAACTGC	ATAGCAATGTAGGTCTGGGTCGTCTCcCACCGAAGGGGGCAAGAAGCCACCgtttGAgtcttcgaagacGGgtgcTGTTTCTCCAGCCCAGCGGACGACAGCATGGATCGGacagagctgaacttcaaggaatggcagaaggccttcaccgacatgatgTGAaatCAGGTGGCTTCTTGCCCCCTTttttttTCGtgttcaatcaacattccAGTCGCAACTGCactgCgagacgATTGTACTGGGACCCGAATA	45	2185	GCACATTTCACGGTGCCGCTCATTAGAATCTGCAGAGCATCAAGG	ATAGCAATGTAGGTCTGGGTCGTCTCcCACCGAAGGGGGCAAGAAGCCACCgtttGAgtcttcGCACATTTCACGGTGCCGCTCATTAGAATCTGCAGAGCATCAAGGgaagacGGgtgcTGTTTCTCCAGCCCAGCGGACGACAGCATGGATCGGacagagctgaacttcaaggaatggcagaaggccttcaccgacatgatgTGAaatCAGGTGGCTTCTTGCCCCCTTttttttTCGtgttcaatcaacattccAGTCGCAACTGCactgCgagacgATTGTACTGGGACCCGAATA	300	good	targeting	AAGGGGGCAAGAAGTCGCAACTGC	GAAGGGGGCAAGAAGCCACCTGTTTCTCCAGCCCAGGCTTCTTGCCCCCTT	1257	51.71298118836431	5.720086381036512	1.721917578481019	629	24.29609500337094	4.6608427859693204	1.4030534836508426	28	1.2764792513996253	1.1868043102074177	0.35726369635573313	4	0.13793476347774367	0.18641785192842594	0.056117365157702756	-3.474038476	-4.474424934
mNG2_48	opti	HSPBP1	ENST00000433386	C	CTTGCTCCCTGCCCCTGCCCAATCCAGGAGGAGCTGGAGTTCTGTGAAAAGCTGCTACAGACCTGTTTCTCCAGCCCAGCGGACGACAGCATGGATCGG(+ACAGAGCTGAACTTCAAGGAATGGCAGAAGGCCTTCACCGACATGATG)TGAAACCAGGTGGCTTCTTGCCCCCTTCTCCGTGGGAACCCCAGGCCTCTTGCCTCCCTCCCCACCTACAAGGCCCTCTCCCAAGGGATCGCAGGGCCT	339	GAAGGGGGCAAGAAGCCACC	0.65	GAAGGGGGCAAGAAGCCACC	0.65	TGG-to-tga	TGG-to-tga	CTGCTACAGACCTGTTTCTCCAGCCCAGCGGACGACAGCATGGATCGGacagagctgaacttcaaggaatggcagaaggccttcaccgacatgatgTGAaatCAGGTGGCTTCTTGCCCCCTT	CTGCTACAGACCTGTTTCTCCAGCCCAGCGGACGACAGCATGGATCGGacagagctgaacttcaaggaatggcagaaggccttcaccgacatgatgTGAaatCAGGTGGCTTCTTGCCCCCTT	GGCTTCTTGC	CTGCTACAGACCTGTTTCTCCAGCCCAGCGGACGACAGCATGGATCGGacagagctgaacttcaaggaatggcagaaggccttcaccgacatgatgTGAaatCAGGT	CTGCTACAGACCTGTTTCTCCAGCCCAGCGGACGACAGCATGGATCGGacagagctgaacttcaaggaatggcagaaggccttcaccgacatgatgTGAaatCAGGTGGCTTCTTGC	-	PAM_disrupted_silent_mutation	PAM_disrupted_silent_mutation	1	59	110	11	15	10	0.6	107	0.5327102803738317	48	117	0.5384615384615384	C	seq24	4	253	375	512	45	8	POTENTIALLY_ACTIVE	AGACCGTACAGT	ATAGCAATGTAGGTCTGGGTCGTCTCcCACCGAAGGGGGCAAGAAGCCACCgtttGAgtcttcgaagacGGgtgcCTGCTACAGACCTGTTTCTCCAGCCCAGCGGACGACAGCATGGATCGGacagagctgaacttcaaggaatggcagaaggccttcaccgacatgatgTGAaatCAGGTGGCTTCTTGCttttttTCGtgttcaatcaacattccAGACCGTACAGTactgCgagacgATTGTACTGGGACCCGAATA	39	2186	TCCCAAGCCCGACATGGACTGAATGATCGTTCTGTAAGT	ATAGCAATGTAGGTCTGGGTCGTCTCcCACCGAAGGGGGCAAGAAGCCACCgtttGAgtcttcTCCCAAGCCCGACATGGACTGAATGATCGTTCTGTAAGTgaagacGGgtgcCTGCTACAGACCTGTTTCTCCAGCCCAGCGGACGACAGCATGGATCGGacagagctgaacttcaaggaatggcagaaggccttcaccgacatgatgTGAaatCAGGTGGCTTCTTGCttttttTCGtgttcaatcaacattccAGACCGTACAGTactgCgagacgATTGTACTGGGACCCGAATA	300	good	targeting	AAGGGGGCAAGAAGACCGTACAGT	GAAGGGGGCAAGAAGCCACCCTGCTACAGACCTGTGGCTTCTTGC	4797	197.34858453507047	7.631894291863309	2.297429105587575	5221	201.6691764906195	7.662982878946853	2.306787702822533	308	14.041271765395878	3.910854649406979	1.1772845581534437	203	7.000189246495491	3.000034127718911	0.9031002604590194	-3.75212823	-4.662948751
mNG2_48	opti	HSPBP1	ENST00000433386	C	CTTGCTCCCTGCCCCTGCCCAATCCAGGAGGAGCTGGAGTTCTGTGAAAAGCTGCTACAGACCTGTTTCTCCAGCCCAGCGGACGACAGCATGGATCGG(+ACAGAGCTGAACTTCAAGGAATGGCAGAAGGCCTTCACCGACATGATG)TGAAACCAGGTGGCTTCTTGCCCCCTTCTCCGTGGGAACCCCAGGCCTCTTGCCTCCCTCCCCACCTACAAGGCCCTCTCCCAAGGGATCGCAGGGCCT	339	GAAGGGGGCAAGAAGCCACC	0.65	GAAGGGGGCAAGAAGCCACC	0.65	TGG-to-tga	TGG-to-tga	CTGCTACAGACCTGTTTCTCCAGCCCAGCGGACGACAGCATGGATCGGacagagctgaacttcaaggaatggcagaaggccttcaccgacatgatgTGAaatCAGGTGGCTTCTTGCCCCCTT	CTGCTACAGACCTGTTTCTCCAGCCCAGCGGACGACAGCATGGATCGGacagagctgaacttcaaggaatggcagaaggccttcaccgacatgatgTGAaatCAGGTGGCTTCTTGCCCCCTT	GGCTTCTTGCCCC	CTGCTACAGACCTGTTTCTCCAGCCCAGCGGACGACAGCATGGATCGGacagagctgaacttcaaggaatggcagaaggccttcaccgacatgatgTGAaatCAGGT	CTGCTACAGACCTGTTTCTCCAGCCCAGCGGACGACAGCATGGATCGGacagagctgaacttcaaggaatggcagaaggccttcaccgacatgatgTGAaatCAGGTGGCTTCTTGCCCC	-	PAM_disrupted_silent_mutation	PAM_disrupted_silent_mutation	1	59	110	11	15	13	0.6923076923076923	107	0.5327102803738317	48	120	0.55	C	seq24	4	253	375	512	45	8	POTENTIALLY_ACTIVE	GAACCATGTCGA	ATAGCAATGTAGGTCTGGGTCGTCTCcCACCGAAGGGGGCAAGAAGCCACCgtttGAgtcttcgaagacGGgtgcCTGCTACAGACCTGTTTCTCCAGCCCAGCGGACGACAGCATGGATCGGacagagctgaacttcaaggaatggcagaaggccttcaccgacatgatgTGAaatCAGGTGGCTTCTTGCCCCttttttTCGtgttcaatcaacattccGAACCATGTCGAactgCgagacgATTGTACTGGGACCCGAATA	36	2187	CACCTACGGACAGGCAAGCAATCGTGCAGTTGTTGT	ATAGCAATGTAGGTCTGGGTCGTCTCcCACCGAAGGGGGCAAGAAGCCACCgtttGAgtcttcCACCTACGGACAGGCAAGCAATCGTGCAGTTGTTGTgaagacGGgtgcCTGCTACAGACCTGTTTCTCCAGCCCAGCGGACGACAGCATGGATCGGacagagctgaacttcaaggaatggcagaaggccttcaccgacatgatgTGAaatCAGGTGGCTTCTTGCCCCttttttTCGtgttcaatcaacattccGAACCATGTCGAactgCgagacgATTGTACTGGGACCCGAATA	300	good	targeting	AAGGGGGCAAGAGAACCATGTCGA	GAAGGGGGCAAGAAGCCACCCTGCTACAGACCTGTGGCTTCTTGCCCC	2178	89.60292205907514	6.501485674652872	1.9571422044501898	1700	65.66512163073226	6.058860253430915	1.8238986758189761	39	1.7779532430209068	1.4740223168752618	0.4437249316575716	3	0.10345107260830776	0.14202266145235495	0.042753081161189484	-4.584837937	-5.916837592
mNG2_48	opti	HSPBP1	ENST00000433386	C	CTTGCTCCCTGCCCCTGCCCAATCCAGGAGGAGCTGGAGTTCTGTGAAAAGCTGCTACAGACCTGTTTCTCCAGCCCAGCGGACGACAGCATGGATCGG(+ACAGAGCTGAACTTCAAGGAATGGCAGAAGGCCTTCACCGACATGATG)TGAAACCAGGTGGCTTCTTGCCCCCTTCTCCGTGGGAACCCCAGGCCTCTTGCCTCCCTCCCCACCTACAAGGCCCTCTCCCAAGGGATCGCAGGGCCT	339	GAAGGGGGCAAGAAGCCACC	0.65	GAAGGGGGCAAGAAGCCACC	0.65	TGG-to-tga	TGG-to-tga	CTGCTACAGACCTGTTTCTCCAGCCCAGCGGACGACAGCATGGATCGGacagagctgaacttcaaggaatggcagaaggccttcaccgacatgatgTGAaatCAGGTGGCTTCTTGCCCCCTT	CTGCTACAGACCTGTTTCTCCAGCCCAGCGGACGACAGCATGGATCGGacagagctgaacttcaaggaatggcagaaggccttcaccgacatgatgTGAaatCAGGTGGCTTCTTGCCCCCTT	GGCTTCTTGCCCCCTT	CTGCTACAGACCTGTTTCTCCAGCCCAGCGGACGACAGCATGGATCGGacagagctgaacttcaaggaatggcagaaggccttcaccgacatgatgTGAaatCAGGT	CTGCTACAGACCTGTTTCTCCAGCCCAGCGGACGACAGCATGGATCGGacagagctgaacttcaaggaatggcagaaggccttcaccgacatgatgTGAaatCAGGTGGCTTCTTGCCCCCTT	-	PAM_disrupted_silent_mutation	PAM_disrupted_silent_mutation	1	59	110	11	15	16	0.625	107	0.5327102803738317	48	123	0.5447154471544715	C	seq24	4	253	375	512	45	8	POTENTIALLY_ACTIVE	TATCGCAACTAG	ATAGCAATGTAGGTCTGGGTCGTCTCcCACCGAAGGGGGCAAGAAGCCACCgtttGAgtcttcgaagacGGgtgcCTGCTACAGACCTGTTTCTCCAGCCCAGCGGACGACAGCATGGATCGGacagagctgaacttcaaggaatggcagaaggccttcaccgacatgatgTGAaatCAGGTGGCTTCTTGCCCCCTTttttttTCGtgttcaatcaacattccTATCGCAACTAGactgCgagacgATTGTACTGGGACCCGAATA	33	2188	GTCCATTGGCATGAGCCTTCAAACGACATTTGG	ATAGCAATGTAGGTCTGGGTCGTCTCcCACCGAAGGGGGCAAGAAGCCACCgtttGAgtcttcGTCCATTGGCATGAGCCTTCAAACGACATTTGGgaagacGGgtgcCTGCTACAGACCTGTTTCTCCAGCCCAGCGGACGACAGCATGGATCGGacagagctgaacttcaaggaatggcagaaggccttcaccgacatgatgTGAaatCAGGTGGCTTCTTGCCCCCTTttttttTCGtgttcaatcaacattccTATCGCAACTAGactgCgagacgATTGTACTGGGACCCGAATA	300	good	targeting	AAGGGGGCAAGATATCGCAACTAG	GAAGGGGGCAAGAAGCCACCCTGCTACAGACCTGTGGCTTCTTGCCCCCTT	1255	51.630701186473516	5.717832710533353	1.7212391560592248	673	25.995662857342833	4.754655736355422	1.4312939956987958	13	0.592651081	0.6714302349500405	0.2021206407156766	5	0.1724184543471796	0.22948758193028435	0.069082646	-4.083225501	-4.525168154
mNG2_48	opti	HSPBP1	ENST00000433386	C	CTTGCTCCCTGCCCCTGCCCAATCCAGGAGGAGCTGGAGTTCTGTGAAAAGCTGCTACAGACCTGTTTCTCCAGCCCAGCGGACGACAGCATGGATCGG(+ACAGAGCTGAACTTCAAGGAATGGCAGAAGGCCTTCACCGACATGATG)TGAAACCAGGTGGCTTCTTGCCCCCTTCTCCGTGGGAACCCCAGGCCTCTTGCCTCCCTCCCCACCTACAAGGCCCTCTCCCAAGGGATCGCAGGGCCT	342	CCTGGGGTTCCCACGGAGAA	0.65	gCTGGGGTTCCCACGGAGAA	0.65	GGG-to-gag	GGG-to-gag	CTGCTACAGACCTGTTTCTCCAGCCCAGCGGACGACAGCATGGATCGGacagagctgaacttcaaggaatggcagaaggccttcaccgacatgatgTGAAACCAGGTGGCTTCTTGCcctCTTCTCCGTGGGAACCCCAG	CTGCTACAGACCTGTTTCTCCAGCCCAGCGGACGACAGCATGGATCGGacagagctgaacttcaaggaatggcagaaggccttcaccgacatgatgTGAAACCAGGTGGCTTCTTGCcctCTTCTCCGTGGGAACCCCAG	TCCGTGGGAA	GACAGCATGGATCGGacagagctgaacttcaaggaatggcagaaggccttcaccgacatgatgTGAAACCAGGTGGCTTCTTGCcctCTTC	GACAGCATGGATCGGacagagctgaacttcaaggaatggcagaaggccttcaccgacatgatgTGAAACCAGGTGGCTTCTTGCcctCTTCTCCGTGGGAA	-	PAM_disrupted_silent_mutation	PAM_disrupted_silent_mutation	1	76	127	28	30	10	0.6	91	0.5274725274725275	15	101	0.5346534653465347	G	seq24	1	109	124	284	6	3	POTENTIALLY_ACTIVE	CCAACCAATATC	ATAGCAATGTAGGTCTGGGTCGTCTCcCACCgCTGGGGTTCCCACGGAGAAgtttGAgtcttcgaagacGGgtgcGACAGCATGGATCGGacagagctgaacttcaaggaatggcagaaggccttcaccgacatgatgTGAAACCAGGTGGCTTCTTGCcctCTTCTCCGTGGGAAttttttTCGtgttcaatcaacattccCCAACCAATATCactgCgagacgATTGTACTGGGACCCGAATA	55	2189	ATTATAGGCTATCAAGACTGCTCGGAATGGCTGGATCGATCCGTACCACGGTCCT	ATAGCAATGTAGGTCTGGGTCGTCTCcCACCgCTGGGGTTCCCACGGAGAAgtttGAgtcttcATTATAGGCTATCAAGACTGCTCGGAATGGCTGGATCGATCCGTACCACGGTCCTgaagacGGgtgcGACAGCATGGATCGGacagagctgaacttcaaggaatggcagaaggccttcaccgacatgatgTGAAACCAGGTGGCTTCTTGCcctCTTCTCCGTGGGAAttttttTCGtgttcaatcaacattccCCAACCAATATCactgCgagacgATTGTACTGGGACCCGAATA	300	good	targeting	CTGGGGTTCCCACCAACCAATATC	GCTGGGGTTCCCACGGAGAAGACAGCATGGATCGGTCCGTGGGAA	6385	262.67890603636124	8.042638351898821	2.4210753881990708	6402	247.28712275291053	7.955865628807504	2.394954196	555	25.301642304528286	4.717080980740482	1.4199828671789556	456	15.72456303646278	4.063896612877361	1.2233547797533397	-3.238784648	-3.891969016
mNG2_48	opti	HSPBP1	ENST00000433386	C	CTTGCTCCCTGCCCCTGCCCAATCCAGGAGGAGCTGGAGTTCTGTGAAAAGCTGCTACAGACCTGTTTCTCCAGCCCAGCGGACGACAGCATGGATCGG(+ACAGAGCTGAACTTCAAGGAATGGCAGAAGGCCTTCACCGACATGATG)TGAAACCAGGTGGCTTCTTGCCCCCTTCTCCGTGGGAACCCCAGGCCTCTTGCCTCCCTCCCCACCTACAAGGCCCTCTCCCAAGGGATCGCAGGGCCT	342	CCTGGGGTTCCCACGGAGAA	0.65	gCTGGGGTTCCCACGGAGAA	0.65	GGG-to-gag	GGG-to-gag	CTGCTACAGACCTGTTTCTCCAGCCCAGCGGACGACAGCATGGATCGGacagagctgaacttcaaggaatggcagaaggccttcaccgacatgatgTGAAACCAGGTGGCTTCTTGCcctCTTCTCCGTGGGAACCCCAG	CTGCTACAGACCTGTTTCTCCAGCCCAGCGGACGACAGCATGGATCGGacagagctgaacttcaaggaatggcagaaggccttcaccgacatgatgTGAAACCAGGTGGCTTCTTGCcctCTTCTCCGTGGGAACCCCAG	TCCGTGGGAACCC	GACAGCATGGATCGGacagagctgaacttcaaggaatggcagaaggccttcaccgacatgatgTGAAACCAGGTGGCTTCTTGCcctCTTC	GACAGCATGGATCGGacagagctgaacttcaaggaatggcagaaggccttcaccgacatgatgTGAAACCAGGTGGCTTCTTGCcctCTTCTCCGTGGGAACCC	-	PAM_disrupted_silent_mutation	PAM_disrupted_silent_mutation	1	76	127	28	30	13	0.6923076923076923	91	0.5274725274725275	15	104	0.5480769230769231	G	seq24	1	109	124	284	6	3	POTENTIALLY_ACTIVE	ATACACCAGCCG	ATAGCAATGTAGGTCTGGGTCGTCTCcCACCgCTGGGGTTCCCACGGAGAAgtttGAgtcttcgaagacGGgtgcGACAGCATGGATCGGacagagctgaacttcaaggaatggcagaaggccttcaccgacatgatgTGAAACCAGGTGGCTTCTTGCcctCTTCTCCGTGGGAACCCttttttTCGtgttcaatcaacattccATACACCAGCCGactgCgagacgATTGTACTGGGACCCGAATA	52	2190	AAGCCACAACGAAATTAGACTGCTCGAGGTCCCTATACGTTCTAGTTGCTGG	ATAGCAATGTAGGTCTGGGTCGTCTCcCACCgCTGGGGTTCCCACGGAGAAgtttGAgtcttcAAGCCACAACGAAATTAGACTGCTCGAGGTCCCTATACGTTCTAGTTGCTGGgaagacGGgtgcGACAGCATGGATCGGacagagctgaacttcaaggaatggcagaaggccttcaccgacatgatgTGAAACCAGGTGGCTTCTTGCcctCTTCTCCGTGGGAACCCttttttTCGtgttcaatcaacattccATACACCAGCCGactgCgagacgATTGTACTGGGACCCGAATA	300	good	targeting	CTGGGGTTCCCAATACACCAGCCG	GCTGGGGTTCCCACGGAGAAGACAGCATGGATCGGTCCGTGGGAACCC	3613	148.63882341572017	7.2253407171582245	2.175044284756927	3784	146.16283544158287	7.201269568412858	2.1677981469544823	195	8.889766215104533	3.305936417	0.9951860254000006	67	2.3104072882522066	1.7270087265773981	0.5198814294732519	-3.895333151	-5.474260842
mNG2_48	opti	HSPBP1	ENST00000433386	C	CTTGCTCCCTGCCCCTGCCCAATCCAGGAGGAGCTGGAGTTCTGTGAAAAGCTGCTACAGACCTGTTTCTCCAGCCCAGCGGACGACAGCATGGATCGG(+ACAGAGCTGAACTTCAAGGAATGGCAGAAGGCCTTCACCGACATGATG)TGAAACCAGGTGGCTTCTTGCCCCCTTCTCCGTGGGAACCCCAGGCCTCTTGCCTCCCTCCCCACCTACAAGGCCCTCTCCCAAGGGATCGCAGGGCCT	342	CCTGGGGTTCCCACGGAGAA	0.65	gCTGGGGTTCCCACGGAGAA	0.65	GGG-to-gag	GGG-to-gag	CTGCTACAGACCTGTTTCTCCAGCCCAGCGGACGACAGCATGGATCGGacagagctgaacttcaaggaatggcagaaggccttcaccgacatgatgTGAAACCAGGTGGCTTCTTGCcctCTTCTCCGTGGGAACCCCAG	CTGCTACAGACCTGTTTCTCCAGCCCAGCGGACGACAGCATGGATCGGacagagctgaacttcaaggaatggcagaaggccttcaccgacatgatgTGAAACCAGGTGGCTTCTTGCcctCTTCTCCGTGGGAACCCCAG	TCCGTGGGAACCCCAG	GACAGCATGGATCGGacagagctgaacttcaaggaatggcagaaggccttcaccgacatgatgTGAAACCAGGTGGCTTCTTGCcctCTTC	GACAGCATGGATCGGacagagctgaacttcaaggaatggcagaaggccttcaccgacatgatgTGAAACCAGGTGGCTTCTTGCcctCTTCTCCGTGGGAACCCCAG	-	PAM_disrupted_silent_mutation	PAM_disrupted_silent_mutation	1	76	127	28	30	16	0.6875	91	0.5274725274725275	15	107	0.5514018691588785	G	seq24	1	109	124	284	6	3	POTENTIALLY_ACTIVE	AGTAGTACCTGT	ATAGCAATGTAGGTCTGGGTCGTCTCcCACCgCTGGGGTTCCCACGGAGAAgtttGAgtcttcgaagacGGgtgcGACAGCATGGATCGGacagagctgaacttcaaggaatggcagaaggccttcaccgacatgatgTGAAACCAGGTGGCTTCTTGCcctCTTCTCCGTGGGAACCCCAGttttttTCGtgttcaatcaacattccAGTAGTACCTGTactgCgagacgATTGTACTGGGACCCGAATA	49	2191	TGTCGTTTGTCGAAAGATCCCTACACCGAAGCTTGCCGACAAGGCAGAT	ATAGCAATGTAGGTCTGGGTCGTCTCcCACCgCTGGGGTTCCCACGGAGAAgtttGAgtcttcTGTCGTTTGTCGAAAGATCCCTACACCGAAGCTTGCCGACAAGGCAGATgaagacGGgtgcGACAGCATGGATCGGacagagctgaacttcaaggaatggcagaaggccttcaccgacatgatgTGAAACCAGGTGGCTTCTTGCcctCTTCTCCGTGGGAACCCCAGttttttTCGtgttcaatcaacattccAGTAGTACCTGTactgCgagacgATTGTACTGGGACCCGAATA	300	good	targeting	CTGGGGTTCCCAAGTAGTACCTGT	GCTGGGGTTCCCACGGAGAAGACAGCATGGATCGGTCCGTGGGAACCCCAG	964	39.658960911362925	5.345501440734566	1.6091562755261315	638	24.64373388259246	4.680534437253577	1.4089812613515589	1	0.045588545	0.06431524	0.019360816535055846	1	0.034483690869435916	0.048910900599315604	0.014723648195333392	-4.616219197	-4.631623537
mNG2_48	opti	HSPBP1	ENST00000433386	C	CTTGCTCCCTGCCCCTGCCCAATCCAGGAGGAGCTGGAGTTCTGTGAAAAGCTGCTACAGACCTGTTTCTCCAGCCCAGCGGACGACAGCATGGATCGG(+ACAGAGCTGAACTTCAAGGAATGGCAGAAGGCCTTCACCGACATGATG)TGAAACCAGGTGGCTTCTTGCCCCCTTCTCCGTGGGAACCCCAGGCCTCTTGCCTCCCTCCCCACCTACAAGGCCCTCTCCCAAGGGATCGCAGGGCCT	342	CCTGGGGTTCCCACGGAGAA	0.65	gCTGGGGTTCCCACGGAGAA	0.65	GGG-to-gag	GGG-to-gag	CTGCTACAGACCTGTTTCTCCAGCCCAGCGGACGACAGCATGGATCGGacagagctgaacttcaaggaatggcagaaggccttcaccgacatgatgTGAAACCAGGTGGCTTCTTGCcctCTTCTCCGTGGGAACCCCAG	CTGCTACAGACCTGTTTCTCCAGCCCAGCGGACGACAGCATGGATCGGacagagctgaacttcaaggaatggcagaaggccttcaccgacatgatgTGAAACCAGGTGGCTTCTTGCcctCTTCTCCGTGGGAACCCCAG	TCCGTGGGAA	AGCCCAGCGGACGACAGCATGGATCGGacagagctgaacttcaaggaatggcagaaggccttcaccgacatgatgTGAAACCAGGTGGCTTCTTGCcctCTTC	AGCCCAGCGGACGACAGCATGGATCGGacagagctgaacttcaaggaatggcagaaggccttcaccgacatgatgTGAAACCAGGTGGCTTCTTGCcctCTTCTCCGTGGGAA	-	PAM_disrupted_silent_mutation	PAM_disrupted_silent_mutation	1	76	127	28	30	10	0.6	103	0.5533980582524272	27	113	0.5575221238938053	A	seq24	1	109	124	284	6	3	POTENTIALLY_ACTIVE	GACCTGTAAGTC	ATAGCAATGTAGGTCTGGGTCGTCTCcCACCgCTGGGGTTCCCACGGAGAAgtttGAgtcttcgaagacGGgtgcAGCCCAGCGGACGACAGCATGGATCGGacagagctgaacttcaaggaatggcagaaggccttcaccgacatgatgTGAAACCAGGTGGCTTCTTGCcctCTTCTCCGTGGGAAttttttTCGtgttcaatcaacattccGACCTGTAAGTCactgCgagacgATTGTACTGGGACCCGAATA	43	2192	TAAATTCTAGTACCGGCGGCGATGTTCCTCGATGACAGACTAG	ATAGCAATGTAGGTCTGGGTCGTCTCcCACCgCTGGGGTTCCCACGGAGAAgtttGAgtcttcTAAATTCTAGTACCGGCGGCGATGTTCCTCGATGACAGACTAGgaagacGGgtgcAGCCCAGCGGACGACAGCATGGATCGGacagagctgaacttcaaggaatggcagaaggccttcaccgacatgatgTGAAACCAGGTGGCTTCTTGCcctCTTCTCCGTGGGAAttttttTCGtgttcaatcaacattccGACCTGTAAGTCactgCgagacgATTGTACTGGGACCCGAATA	300	good	targeting	CTGGGGTTCCCAGACCTGTAAGTC	GCTGGGGTTCCCACGGAGAAAGCCCAGCGGACGACTCCGTGGGAA	1838	75.61532174	6.259561029916129	1.884315629694078	1690	65.27885620937501	6.050476800716177	1.8213750050846096	27	1.2308907067067816	1.1576198364173604	0.34847829433725663	8	0.27586952695548733	0.35148080368076234	0.1058062648079925	-4.892856964	-5.698995997
mNG2_48	opti	HSPBP1	ENST00000433386	C	CTTGCTCCCTGCCCCTGCCCAATCCAGGAGGAGCTGGAGTTCTGTGAAAAGCTGCTACAGACCTGTTTCTCCAGCCCAGCGGACGACAGCATGGATCGG(+ACAGAGCTGAACTTCAAGGAATGGCAGAAGGCCTTCACCGACATGATG)TGAAACCAGGTGGCTTCTTGCCCCCTTCTCCGTGGGAACCCCAGGCCTCTTGCCTCCCTCCCCACCTACAAGGCCCTCTCCCAAGGGATCGCAGGGCCT	342	CCTGGGGTTCCCACGGAGAA	0.65	gCTGGGGTTCCCACGGAGAA	0.65	GGG-to-gag	GGG-to-gag	CTGCTACAGACCTGTTTCTCCAGCCCAGCGGACGACAGCATGGATCGGacagagctgaacttcaaggaatggcagaaggccttcaccgacatgatgTGAAACCAGGTGGCTTCTTGCcctCTTCTCCGTGGGAACCCCAG	CTGCTACAGACCTGTTTCTCCAGCCCAGCGGACGACAGCATGGATCGGacagagctgaacttcaaggaatggcagaaggccttcaccgacatgatgTGAAACCAGGTGGCTTCTTGCcctCTTCTCCGTGGGAACCCCAG	TCCGTGGGAACCC	AGCCCAGCGGACGACAGCATGGATCGGacagagctgaacttcaaggaatggcagaaggccttcaccgacatgatgTGAAACCAGGTGGCTTCTTGCcctCTTC	AGCCCAGCGGACGACAGCATGGATCGGacagagctgaacttcaaggaatggcagaaggccttcaccgacatgatgTGAAACCAGGTGGCTTCTTGCcctCTTCTCCGTGGGAACCC	-	PAM_disrupted_silent_mutation	PAM_disrupted_silent_mutation	1	76	127	28	30	13	0.6923076923076923	103	0.5533980582524272	27	116	0.5689655172413793	A	seq24	1	109	124	284	6	3	POTENTIALLY_ACTIVE	TGTTAAGCTTCC	ATAGCAATGTAGGTCTGGGTCGTCTCcCACCgCTGGGGTTCCCACGGAGAAgtttGAgtcttcgaagacGGgtgcAGCCCAGCGGACGACAGCATGGATCGGacagagctgaacttcaaggaatggcagaaggccttcaccgacatgatgTGAAACCAGGTGGCTTCTTGCcctCTTCTCCGTGGGAACCCttttttTCGtgttcaatcaacattccTGTTAAGCTTCCactgCgagacgATTGTACTGGGACCCGAATA	40	2193	TGGTCTTGGCTAAATCATAACTAGCAGTAGGCGGCTAGCT	ATAGCAATGTAGGTCTGGGTCGTCTCcCACCgCTGGGGTTCCCACGGAGAAgtttGAgtcttcTGGTCTTGGCTAAATCATAACTAGCAGTAGGCGGCTAGCTgaagacGGgtgcAGCCCAGCGGACGACAGCATGGATCGGacagagctgaacttcaaggaatggcagaaggccttcaccgacatgatgTGAAACCAGGTGGCTTCTTGCcctCTTCTCCGTGGGAACCCttttttTCGtgttcaatcaacattccTGTTAAGCTTCCactgCgagacgATTGTACTGGGACCCGAATA	300	good	targeting	CTGGGGTTCCCATGTTAAGCTTCC	GCTGGGGTTCCCACGGAGAAAGCCCAGCGGACGACTCCGTGGGAACCC	3803	156.45542359534562	7.298799642131168	2.1971576246230127	3674	141.91391580665314	7.159002591077483	2.1550745189504847	387	17.642766796130537	4.220544082928894	1.2705103669837265	293	10.103721424744725	3.4729713733753984	1.045468557468327	-2.938458508	-3.686031218
mNG2_48	opti	HSPBP1	ENST00000433386	C	CTTGCTCCCTGCCCCTGCCCAATCCAGGAGGAGCTGGAGTTCTGTGAAAAGCTGCTACAGACCTGTTTCTCCAGCCCAGCGGACGACAGCATGGATCGG(+ACAGAGCTGAACTTCAAGGAATGGCAGAAGGCCTTCACCGACATGATG)TGAAACCAGGTGGCTTCTTGCCCCCTTCTCCGTGGGAACCCCAGGCCTCTTGCCTCCCTCCCCACCTACAAGGCCCTCTCCCAAGGGATCGCAGGGCCT	342	CCTGGGGTTCCCACGGAGAA	0.65	gCTGGGGTTCCCACGGAGAA	0.65	GGG-to-gag	GGG-to-gag	CTGCTACAGACCTGTTTCTCCAGCCCAGCGGACGACAGCATGGATCGGacagagctgaacttcaaggaatggcagaaggccttcaccgacatgatgTGAAACCAGGTGGCTTCTTGCcctCTTCTCCGTGGGAACCCCAG	CTGCTACAGACCTGTTTCTCCAGCCCAGCGGACGACAGCATGGATCGGacagagctgaacttcaaggaatggcagaaggccttcaccgacatgatgTGAAACCAGGTGGCTTCTTGCcctCTTCTCCGTGGGAACCCCAG	TCCGTGGGAACCCCAG	AGCCCAGCGGACGACAGCATGGATCGGacagagctgaacttcaaggaatggcagaaggccttcaccgacatgatgTGAAACCAGGTGGCTTCTTGCcctCTTC	AGCCCAGCGGACGACAGCATGGATCGGacagagctgaacttcaaggaatggcagaaggccttcaccgacatgatgTGAAACCAGGTGGCTTCTTGCcctCTTCTCCGTGGGAACCCCAG	-	PAM_disrupted_silent_mutation	PAM_disrupted_silent_mutation	1	76	127	28	30	16	0.6875	103	0.5533980582524272	27	119	0.5714285714285714	A	seq24	1	109	124	284	6	3	POTENTIALLY_ACTIVE	CAATCCTTACCG	ATAGCAATGTAGGTCTGGGTCGTCTCcCACCgCTGGGGTTCCCACGGAGAAgtttGAgtcttcgaagacGGgtgcAGCCCAGCGGACGACAGCATGGATCGGacagagctgaacttcaaggaatggcagaaggccttcaccgacatgatgTGAAACCAGGTGGCTTCTTGCcctCTTCTCCGTGGGAACCCCAGttttttTCGtgttcaatcaacattccCAATCCTTACCGactgCgagacgATTGTACTGGGACCCGAATA	37	2194	GTAGCCTAACTTTCCCATAATGCAGGGTGGGATCGTC	ATAGCAATGTAGGTCTGGGTCGTCTCcCACCgCTGGGGTTCCCACGGAGAAgtttGAgtcttcGTAGCCTAACTTTCCCATAATGCAGGGTGGGATCGTCgaagacGGgtgcAGCCCAGCGGACGACAGCATGGATCGGacagagctgaacttcaaggaatggcagaaggccttcaccgacatgatgTGAAACCAGGTGGCTTCTTGCcctCTTCTCCGTGGGAACCCCAGttttttTCGtgttcaatcaacattccCAATCCTTACCGactgCgagacgATTGTACTGGGACCCGAATA	300	good	targeting	CTGGGGTTCCCACAATCCTTACCG	GCTGGGGTTCCCACGGAGAAAGCCCAGCGGACGACTCCGTGGGAACCCCAG	2320	95.44480219332155	6.591631582493138	1.9842788266964708	1944	75.08999791184912	6.249634917718061	1.8813275721821334	80	3.647083575427501	2.2163255912163073	0.6671804831138155	14	0.48277167217210293	0.5682964583549424	0.17107428039444414	-4.033309327	-5.681338459
mNG2_48	opti	HSPBP1	ENST00000433386	C	CTTGCTCCCTGCCCCTGCCCAATCCAGGAGGAGCTGGAGTTCTGTGAAAAGCTGCTACAGACCTGTTTCTCCAGCCCAGCGGACGACAGCATGGATCGG(+ACAGAGCTGAACTTCAAGGAATGGCAGAAGGCCTTCACCGACATGATG)TGAAACCAGGTGGCTTCTTGCCCCCTTCTCCGTGGGAACCCCAGGCCTCTTGCCTCCCTCCCCACCTACAAGGCCCTCTCCCAAGGGATCGCAGGGCCT	342	CCTGGGGTTCCCACGGAGAA	0.65	gCTGGGGTTCCCACGGAGAA	0.65	GGG-to-gag	GGG-to-gag	CTGCTACAGACCTGTTTCTCCAGCCCAGCGGACGACAGCATGGATCGGacagagctgaacttcaaggaatggcagaaggccttcaccgacatgatgTGAAACCAGGTGGCTTCTTGCcctCTTCTCCGTGGGAACCCCAG	CTGCTACAGACCTGTTTCTCCAGCCCAGCGGACGACAGCATGGATCGGacagagctgaacttcaaggaatggcagaaggccttcaccgacatgatgTGAAACCAGGTGGCTTCTTGCcctCTTCTCCGTGGGAACCCCAG	TCCGTGGGAA	TGTTTCTCCAGCCCAGCGGACGACAGCATGGATCGGacagagctgaacttcaaggaatggcagaaggccttcaccgacatgatgTGAAACCAGGTGGCTTCTTGCcctCTTC	TGTTTCTCCAGCCCAGCGGACGACAGCATGGATCGGacagagctgaacttcaaggaatggcagaaggccttcaccgacatgatgTGAAACCAGGTGGCTTCTTGCcctCTTCTCCGTGGGAA	-	PAM_disrupted_silent_mutation	PAM_disrupted_silent_mutation	1	76	127	28	30	10	0.6	112	0.5446428571428571	36	122	0.5491803278688525	T	seq24	1	109	124	284	6	3	POTENTIALLY_ACTIVE	CGTAGTCAGCTG	ATAGCAATGTAGGTCTGGGTCGTCTCcCACCgCTGGGGTTCCCACGGAGAAgtttGAgtcttcgaagacGGgtgcTGTTTCTCCAGCCCAGCGGACGACAGCATGGATCGGacagagctgaacttcaaggaatggcagaaggccttcaccgacatgatgTGAAACCAGGTGGCTTCTTGCcctCTTCTCCGTGGGAAttttttTCGtgttcaatcaacattccCGTAGTCAGCTGactgCgagacgATTGTACTGGGACCCGAATA	34	2195	ATGAGAGGTCCTCCGTTTATCCTGACAAGGCTAG	ATAGCAATGTAGGTCTGGGTCGTCTCcCACCgCTGGGGTTCCCACGGAGAAgtttGAgtcttcATGAGAGGTCCTCCGTTTATCCTGACAAGGCTAGgaagacGGgtgcTGTTTCTCCAGCCCAGCGGACGACAGCATGGATCGGacagagctgaacttcaaggaatggcagaaggccttcaccgacatgatgTGAAACCAGGTGGCTTCTTGCcctCTTCTCCGTGGGAAttttttTCGtgttcaatcaacattccCGTAGTCAGCTGactgCgagacgATTGTACTGGGACCCGAATA	300	good	targeting	CTGGGGTTCCCACGTAGTCAGCTG	GCTGGGGTTCCCACGGAGAATGTTTCTCCAGCCCATCCGTGGGAA	8637	355.3261881653958	8.477054708	2.551847741963055	8132	314.11104064771456	8.299716493189715	2.4984636199571733	3578	163.11581291099498	7.358570442088802	2.2151504282750922	6497	224.04053957872515	7.814041107	2.3522607604643873	-0.941146051	-0.485675387
mNG2_48	opti	HSPBP1	ENST00000433386	C	CTTGCTCCCTGCCCCTGCCCAATCCAGGAGGAGCTGGAGTTCTGTGAAAAGCTGCTACAGACCTGTTTCTCCAGCCCAGCGGACGACAGCATGGATCGG(+ACAGAGCTGAACTTCAAGGAATGGCAGAAGGCCTTCACCGACATGATG)TGAAACCAGGTGGCTTCTTGCCCCCTTCTCCGTGGGAACCCCAGGCCTCTTGCCTCCCTCCCCACCTACAAGGCCCTCTCCCAAGGGATCGCAGGGCCT	342	CCTGGGGTTCCCACGGAGAA	0.65	gCTGGGGTTCCCACGGAGAA	0.65	GGG-to-gag	GGG-to-gag	CTGCTACAGACCTGTTTCTCCAGCCCAGCGGACGACAGCATGGATCGGacagagctgaacttcaaggaatggcagaaggccttcaccgacatgatgTGAAACCAGGTGGCTTCTTGCcctCTTCTCCGTGGGAACCCCAG	CTGCTACAGACCTGTTTCTCCAGCCCAGCGGACGACAGCATGGATCGGacagagctgaacttcaaggaatggcagaaggccttcaccgacatgatgTGAAACCAGGTGGCTTCTTGCcctCTTCTCCGTGGGAACCCCAG	TCCGTGGGAACCC	TGTTTCTCCAGCCCAGCGGACGACAGCATGGATCGGacagagctgaacttcaaggaatggcagaaggccttcaccgacatgatgTGAAACCAGGTGGCTTCTTGCcctCTTC	TGTTTCTCCAGCCCAGCGGACGACAGCATGGATCGGacagagctgaacttcaaggaatggcagaaggccttcaccgacatgatgTGAAACCAGGTGGCTTCTTGCcctCTTCTCCGTGGGAACCC	-	PAM_disrupted_silent_mutation	PAM_disrupted_silent_mutation	1	76	127	28	30	13	0.6923076923076923	112	0.5446428571428571	36	125	0.56	T	seq24	1	109	124	284	6	3	POTENTIALLY_ACTIVE	CACATATACCCG	ATAGCAATGTAGGTCTGGGTCGTCTCcCACCgCTGGGGTTCCCACGGAGAAgtttGAgtcttcgaagacGGgtgcTGTTTCTCCAGCCCAGCGGACGACAGCATGGATCGGacagagctgaacttcaaggaatggcagaaggccttcaccgacatgatgTGAAACCAGGTGGCTTCTTGCcctCTTCTCCGTGGGAACCCttttttTCGtgttcaatcaacattccCACATATACCCGactgCgagacgATTGTACTGGGACCCGAATA	31	2196	ATGCACGCTTTCTAGCCTGGAAATGCCGATA	ATAGCAATGTAGGTCTGGGTCGTCTCcCACCgCTGGGGTTCCCACGGAGAAgtttGAgtcttcATGCACGCTTTCTAGCCTGGAAATGCCGATAgaagacGGgtgcTGTTTCTCCAGCCCAGCGGACGACAGCATGGATCGGacagagctgaacttcaaggaatggcagaaggccttcaccgacatgatgTGAAACCAGGTGGCTTCTTGCcctCTTCTCCGTGGGAACCCttttttTCGtgttcaatcaacattccCACATATACCCGactgCgagacgATTGTACTGGGACCCGAATA	300	good	targeting	CTGGGGTTCCCACACATATACCCG	GCTGGGGTTCCCACGGAGAATGTTTCTCCAGCCCATCCGTGGGAACCC	1144	47.06416108153442	5.586889647887585	1.6818213664787411	865	33.411958947402006	5.104838116670455	1.536709396126633	315	14.360391578245784	3.941143089643858	1.186402287	214	7.379509846059287	3.066865856891088	0.9232186156019361	-1.163695027	-2.03797226
mNG2_48	opti	HSPBP1	ENST00000433386	C	CTTGCTCCCTGCCCCTGCCCAATCCAGGAGGAGCTGGAGTTCTGTGAAAAGCTGCTACAGACCTGTTTCTCCAGCCCAGCGGACGACAGCATGGATCGG(+ACAGAGCTGAACTTCAAGGAATGGCAGAAGGCCTTCACCGACATGATG)TGAAACCAGGTGGCTTCTTGCCCCCTTCTCCGTGGGAACCCCAGGCCTCTTGCCTCCCTCCCCACCTACAAGGCCCTCTCCCAAGGGATCGCAGGGCCT	342	CCTGGGGTTCCCACGGAGAA	0.65	gCTGGGGTTCCCACGGAGAA	0.65	GGG-to-gag	GGG-to-gag	CTGCTACAGACCTGTTTCTCCAGCCCAGCGGACGACAGCATGGATCGGacagagctgaacttcaaggaatggcagaaggccttcaccgacatgatgTGAAACCAGGTGGCTTCTTGCcctCTTCTCCGTGGGAACCCCAG	CTGCTACAGACCTGTTTCTCCAGCCCAGCGGACGACAGCATGGATCGGacagagctgaacttcaaggaatggcagaaggccttcaccgacatgatgTGAAACCAGGTGGCTTCTTGCcctCTTCTCCGTGGGAACCCCAG	TCCGTGGGAACCCCAG	TGTTTCTCCAGCCCAGCGGACGACAGCATGGATCGGacagagctgaacttcaaggaatggcagaaggccttcaccgacatgatgTGAAACCAGGTGGCTTCTTGCcctCTTC	TGTTTCTCCAGCCCAGCGGACGACAGCATGGATCGGacagagctgaacttcaaggaatggcagaaggccttcaccgacatgatgTGAAACCAGGTGGCTTCTTGCcctCTTCTCCGTGGGAACCCCAG	-	PAM_disrupted_silent_mutation	PAM_disrupted_silent_mutation	1	76	127	28	30	16	0.6875	112	0.5446428571428571	36	128	0.5625	T	seq24	1	109	124	284	6	3	POTENTIALLY_ACTIVE	AATCAATGCGCC	ATAGCAATGTAGGTCTGGGTCGTCTCcCACCgCTGGGGTTCCCACGGAGAAgtttGAgtcttcgaagacGGgtgcTGTTTCTCCAGCCCAGCGGACGACAGCATGGATCGGacagagctgaacttcaaggaatggcagaaggccttcaccgacatgatgTGAAACCAGGTGGCTTCTTGCcctCTTCTCCGTGGGAACCCCAGttttttTCGtgttcaatcaacattccAATCAATGCGCCactgCgagacgATTGTACTGGGACCCGAATA	28	2197	CACGCGGTCGCAAATAATCTACGTGGCG	ATAGCAATGTAGGTCTGGGTCGTCTCcCACCgCTGGGGTTCCCACGGAGAAgtttGAgtcttcCACGCGGTCGCAAATAATCTACGTGGCGgaagacGGgtgcTGTTTCTCCAGCCCAGCGGACGACAGCATGGATCGGacagagctgaacttcaaggaatggcagaaggccttcaccgacatgatgTGAAACCAGGTGGCTTCTTGCcctCTTCTCCGTGGGAACCCCAGttttttTCGtgttcaatcaacattccAATCAATGCGCCactgCgagacgATTGTACTGGGACCCGAATA	300	good	targeting	CTGGGGTTCCCAAATCAATGCGCC	GCTGGGGTTCCCACGGAGAATGTTTCTCCAGCCCATCCGTGGGAACCCCAG	1804	74.21656170549659	6.232978454392377	1.8763134770994254	1446	55.85397992825815	5.829189439990551	1.7547608718448806	94	4.285323201127313	2.4019916960935976	0.7230715498599745	65	2.2414399065133344	1.696634826850757	0.5107379745702428	-3.427197744	-4.132554613
mNG2_48	opti	HSPBP1	ENST00000433386	C	CTTGCTCCCTGCCCCTGCCCAATCCAGGAGGAGCTGGAGTTCTGTGAAAAGCTGCTACAGACCTGTTTCTCCAGCCCAGCGGACGACAGCATGGATCGG(+ACAGAGCTGAACTTCAAGGAATGGCAGAAGGCCTTCACCGACATGATG)TGAAACCAGGTGGCTTCTTGCCCCCTTCTCCGTGGGAACCCCAGGCCTCTTGCCTCCCTCCCCACCTACAAGGCCCTCTCCCAAGGGATCGCAGGGCCT	342	CCTGGGGTTCCCACGGAGAA	0.65	gCTGGGGTTCCCACGGAGAA	0.65	GGG-to-gag	GGG-to-gag	CTGCTACAGACCTGTTTCTCCAGCCCAGCGGACGACAGCATGGATCGGacagagctgaacttcaaggaatggcagaaggccttcaccgacatgatgTGAAACCAGGTGGCTTCTTGCcctCTTCTCCGTGGGAACCCCAG	CTGCTACAGACCTGTTTCTCCAGCCCAGCGGACGACAGCATGGATCGGacagagctgaacttcaaggaatggcagaaggccttcaccgacatgatgTGAAACCAGGTGGCTTCTTGCcctCTTCTCCGTGGGAACCCCAG	TCCGTGGGAA	CTGCTACAGACCTGTTTCTCCAGCCCAGCGGACGACAGCATGGATCGGacagagctgaacttcaaggaatggcagaaggccttcaccgacatgatgTGAAACCAGGTGGCTTCTTGCcctCTTC	CTGCTACAGACCTGTTTCTCCAGCCCAGCGGACGACAGCATGGATCGGacagagctgaacttcaaggaatggcagaaggccttcaccgacatgatgTGAAACCAGGTGGCTTCTTGCcctCTTCTCCGTGGGAA	-	PAM_disrupted_silent_mutation	PAM_disrupted_silent_mutation	1	76	127	28	30	10	0.6	124	0.5483870967741935	48	134	0.5522388059701493	C	seq24	1	109	124	284	6	3	POTENTIALLY_ACTIVE	GTTAGAACCGGA	ATAGCAATGTAGGTCTGGGTCGTCTCcCACCgCTGGGGTTCCCACGGAGAAgtttGAgtcttcgaagacGGgtgcCTGCTACAGACCTGTTTCTCCAGCCCAGCGGACGACAGCATGGATCGGacagagctgaacttcaaggaatggcagaaggccttcaccgacatgatgTGAAACCAGGTGGCTTCTTGCcctCTTCTCCGTGGGAAttttttTCGtgttcaatcaacattccGTTAGAACCGGAactgCgagacgATTGTACTGGGACCCGAATA	22	2198	GGCTACGTGGAACTATTCCACG	ATAGCAATGTAGGTCTGGGTCGTCTCcCACCgCTGGGGTTCCCACGGAGAAgtttGAgtcttcGGCTACGTGGAACTATTCCACGgaagacGGgtgcCTGCTACAGACCTGTTTCTCCAGCCCAGCGGACGACAGCATGGATCGGacagagctgaacttcaaggaatggcagaaggccttcaccgacatgatgTGAAACCAGGTGGCTTCTTGCcctCTTCTCCGTGGGAAttttttTCGtgttcaatcaacattccGTTAGAACCGGAactgCgagacgATTGTACTGGGACCCGAATA	300	good	targeting	CTGGGGTTCCCAGTTAGAACCGGA	GCTGGGGTTCCCACGGAGAACTGCTACAGACCTGTTCCGTGGGAA	5279	217.17806499075192	7.769362254223656	2.338811085700846	4699	181.50612149577114	7.511801044471385	2.2612774358459102	1069	48.73415427664998	5.636165038877484	1.6966547372147716	1076	37.104451375513044	5.251887638596887	1.5809757130745377	-1.875636006	-2.259913406
mNG2_48	opti	HSPBP1	ENST00000433386	C	CTTGCTCCCTGCCCCTGCCCAATCCAGGAGGAGCTGGAGTTCTGTGAAAAGCTGCTACAGACCTGTTTCTCCAGCCCAGCGGACGACAGCATGGATCGG(+ACAGAGCTGAACTTCAAGGAATGGCAGAAGGCCTTCACCGACATGATG)TGAAACCAGGTGGCTTCTTGCCCCCTTCTCCGTGGGAACCCCAGGCCTCTTGCCTCCCTCCCCACCTACAAGGCCCTCTCCCAAGGGATCGCAGGGCCT	342	CCTGGGGTTCCCACGGAGAA	0.65	gCTGGGGTTCCCACGGAGAA	0.65	GGG-to-gag	GGG-to-gag	CTGCTACAGACCTGTTTCTCCAGCCCAGCGGACGACAGCATGGATCGGacagagctgaacttcaaggaatggcagaaggccttcaccgacatgatgTGAAACCAGGTGGCTTCTTGCcctCTTCTCCGTGGGAACCCCAG	CTGCTACAGACCTGTTTCTCCAGCCCAGCGGACGACAGCATGGATCGGacagagctgaacttcaaggaatggcagaaggccttcaccgacatgatgTGAAACCAGGTGGCTTCTTGCcctCTTCTCCGTGGGAACCCCAG	TCCGTGGGAACCC	CTGCTACAGACCTGTTTCTCCAGCCCAGCGGACGACAGCATGGATCGGacagagctgaacttcaaggaatggcagaaggccttcaccgacatgatgTGAAACCAGGTGGCTTCTTGCcctCTTC	CTGCTACAGACCTGTTTCTCCAGCCCAGCGGACGACAGCATGGATCGGacagagctgaacttcaaggaatggcagaaggccttcaccgacatgatgTGAAACCAGGTGGCTTCTTGCcctCTTCTCCGTGGGAACCC	-	PAM_disrupted_silent_mutation	PAM_disrupted_silent_mutation	1	76	127	28	30	13	0.6923076923076923	124	0.5483870967741935	48	137	0.5620437956204379	C	seq24	1	109	124	284	6	3	POTENTIALLY_ACTIVE	ATACGCCAGGTC	ATAGCAATGTAGGTCTGGGTCGTCTCcCACCgCTGGGGTTCCCACGGAGAAgtttGAgtcttcgaagacGGgtgcCTGCTACAGACCTGTTTCTCCAGCCCAGCGGACGACAGCATGGATCGGacagagctgaacttcaaggaatggcagaaggccttcaccgacatgatgTGAAACCAGGTGGCTTCTTGCcctCTTCTCCGTGGGAACCCttttttTCGtgttcaatcaacattccATACGCCAGGTCactgCgagacgATTGTACTGGGACCCGAATA	19	2199	ACTCTACGAGACTGCTGGT	ATAGCAATGTAGGTCTGGGTCGTCTCcCACCgCTGGGGTTCCCACGGAGAAgtttGAgtcttcACTCTACGAGACTGCTGGTgaagacGGgtgcCTGCTACAGACCTGTTTCTCCAGCCCAGCGGACGACAGCATGGATCGGacagagctgaacttcaaggaatggcagaaggccttcaccgacatgatgTGAAACCAGGTGGCTTCTTGCcctCTTCTCCGTGGGAACCCttttttTCGtgttcaatcaacattccATACGCCAGGTCactgCgagacgATTGTACTGGGACCCGAATA	300	good	targeting	CTGGGGTTCCCAATACGCCAGGTC	GCTGGGGTTCCCACGGAGAACTGCTACAGACCTGTTCCGTGGGAACCC	1453	59.77642137366217	5.925439823737907	1.7837351244470037	818	31.596511467022935	5.026645668	1.513171123635712	4	0.18235417877137505	0.24166226514115965	0.072747591	5	0.1724184543471796	0.22948758193028435	0.069082646	-4.784983403	-4.797158086
mNG2_48	opti	HSPBP1	ENST00000433386	C	CTTGCTCCCTGCCCCTGCCCAATCCAGGAGGAGCTGGAGTTCTGTGAAAAGCTGCTACAGACCTGTTTCTCCAGCCCAGCGGACGACAGCATGGATCGG(+ACAGAGCTGAACTTCAAGGAATGGCAGAAGGCCTTCACCGACATGATG)TGAAACCAGGTGGCTTCTTGCCCCCTTCTCCGTGGGAACCCCAGGCCTCTTGCCTCCCTCCCCACCTACAAGGCCCTCTCCCAAGGGATCGCAGGGCCT	342	CCTGGGGTTCCCACGGAGAA	0.65	gCTGGGGTTCCCACGGAGAA	0.65	GGG-to-gag	GGG-to-gag	CTGCTACAGACCTGTTTCTCCAGCCCAGCGGACGACAGCATGGATCGGacagagctgaacttcaaggaatggcagaaggccttcaccgacatgatgTGAAACCAGGTGGCTTCTTGCcctCTTCTCCGTGGGAACCCCAG	CTGCTACAGACCTGTTTCTCCAGCCCAGCGGACGACAGCATGGATCGGacagagctgaacttcaaggaatggcagaaggccttcaccgacatgatgTGAAACCAGGTGGCTTCTTGCcctCTTCTCCGTGGGAACCCCAG	TCCGTGGGAACCCCAG	CTGCTACAGACCTGTTTCTCCAGCCCAGCGGACGACAGCATGGATCGGacagagctgaacttcaaggaatggcagaaggccttcaccgacatgatgTGAAACCAGGTGGCTTCTTGCcctCTTC	CTGCTACAGACCTGTTTCTCCAGCCCAGCGGACGACAGCATGGATCGGacagagctgaacttcaaggaatggcagaaggccttcaccgacatgatgTGAAACCAGGTGGCTTCTTGCcctCTTCTCCGTGGGAACCCCAG	-	PAM_disrupted_silent_mutation	PAM_disrupted_silent_mutation	1	76	127	28	30	16	0.6875	124	0.5483870967741935	48	140	0.5642857142857143	C	seq24	1	109	124	284	6	3	POTENTIALLY_ACTIVE	CGTCGCGATTCA	ATAGCAATGTAGGTCTGGGTCGTCTCcCACCgCTGGGGTTCCCACGGAGAAgtttGAgtcttcgaagacGGgtgcCTGCTACAGACCTGTTTCTCCAGCCCAGCGGACGACAGCATGGATCGGacagagctgaacttcaaggaatggcagaaggccttcaccgacatgatgTGAAACCAGGTGGCTTCTTGCcctCTTCTCCGTGGGAACCCCAGttttttTCGtgttcaatcaacattccCGTCGCGATTCAactgCgagacgATTGTACTGGGACCCGAATA	16	2200	CTGGAATATGCCCGCT	ATAGCAATGTAGGTCTGGGTCGTCTCcCACCgCTGGGGTTCCCACGGAGAAgtttGAgtcttcCTGGAATATGCCCGCTgaagacGGgtgcCTGCTACAGACCTGTTTCTCCAGCCCAGCGGACGACAGCATGGATCGGacagagctgaacttcaaggaatggcagaaggccttcaccgacatgatgTGAAACCAGGTGGCTTCTTGCcctCTTCTCCGTGGGAACCCCAGttttttTCGtgttcaatcaacattccCGTCGCGATTCAactgCgagacgATTGTACTGGGACCCGAATA	300	good	targeting	CTGGGGTTCCCACGTCGCGATTCA	GCTGGGGTTCCCACGGAGAACTGCTACAGACCTGTTCCGTGGGAACCCCAG	3503	144.11342331172645	7.1810371678254565	2.161707587493385	2280	88.06851606945268	6.476843653039122	1.949724216790651	344	15.682459374338254	4.060260085445195	1.222260075916203	417	14.379699092554779	3.942955371794009	1.1869478384744219	-2.416583568	-2.533888281
mNG2_48	opti	LAMTOR2	ENST00000368305	N	AGCAGGCCAACGGGACTACGGGAAGCAGCGGGCAGCGGCCCGCGGGAGGCACCTCGGAGATCTGGGTGCAAAAGCCCAGGGTTAGGAACCGTAGGCATG(+ACAGAGCTGAACTTCAAGGAATGGCAGAAGGCCTTCACCGACATGATG)CTGCGCCCCAAGGCTTTGACCCAGGTGCTAAGCCAAGCCAACACTGGAGGCGTCCAGAGCACCCTGTGAGTGCAGACCACGGACCCGAGCGGCGAGCGC	367	GGGTGCAAAAGCCCAGGGTT	0.6	GGGTGCAAAAGCCCAGGGTT	0.6	AGG	AGG-to-acc	TCCAGTGTTGGCTTGGCTTAGCACCTGGGTCAAAGCCTTGGGGCGCAGcatcatgtcggtgaaggccttctgccattccttgaagttcagctctgtCATGCCTACGGTTCCTAACCCTGGGCTTTTGCACC	TCCAGTGTTGGCTTGGCTTAGCACCTGGGTCAAAGCCTTGGGGCGCAGcatcatgtcggtgaaggccttctgccattccttgaagttcagctctgtCATGCCTACGGTTggTAACCCTGGGCTTTTGCACC	CCTGGGCTTT	AGCCTTGGGGCGCAGcatcatgtcggtgaaggccttctgccattccttgaagttcagctctgtCATGCCTACGGTTggTAAC	AGCCTTGGGGCGCAGcatcatgtcggtgaaggccttctgccattccttgaagttcagctctgtCATGCCTACGGTTggTAACCCTGGGCTTT	+	PAM_intact	UTR_PAM_disrupted	1	67	80	-19	-30	10	0.6	82	0.5487804878048781	15	92	0.5543478260869565	A	seq25	1	206	544	686	6	4	ENSG00000116586 (LAMTOR2)	CACAATGCGTGC	ATAGCAATGTAGGTCTGGGTCGTCTCcCACCGGGTGCAAAAGCCCAGGGTTgtttGAgtcttcgaagacGGgtgcAGCCTTGGGGCGCAGcatcatgtcggtgaaggccttctgccattccttgaagttcagctctgtCATGCCTACGGTTggTAACCCTGGGCTTTttttttTCGtgttcaatcaacattccCACAATGCGTGCactgCgagacgATTGTACTGGGACCCGAATA	64	2201	GGTTCGAACATCGCGATCTCCGGCGACATGAATGATTGCGATTGGTAATGTTCCCGATCAACGT	ATAGCAATGTAGGTCTGGGTCGTCTCcCACCGGGTGCAAAAGCCCAGGGTTgtttGAgtcttcGGTTCGAACATCGCGATCTCCGGCGACATGAATGATTGCGATTGGTAATGTTCCCGATCAACGTgaagacGGgtgcAGCCTTGGGGCGCAGcatcatgtcggtgaaggccttctgccattccttgaagttcagctctgtCATGCCTACGGTTggTAACCCTGGGCTTTttttttTCGtgttcaatcaacattccCACAATGCGTGCactgCgagacgATTGTACTGGGACCCGAATA	300	good	targeting	GGTGCAAAAGCCCACAATGCGTGC	GGGTGCAAAAGCCCAGGGTTAGCCTTGGGGCGCAGCCTGGGCTTT	8354	343.6835678978484	8.429128712508463	2.537420579777562	4786	184.8666306615792	7.538123970788781	2.2692014262410996	1899	86.57264637	6.452408404138036	1.942368473919909	3141	108.31327302089822	6.772324776135243	2.0386728979950646	-1.085715567	-0.765799195
mNG2_48	opti	LAMTOR2	ENST00000368305	N	AGCAGGCCAACGGGACTACGGGAAGCAGCGGGCAGCGGCCCGCGGGAGGCACCTCGGAGATCTGGGTGCAAAAGCCCAGGGTTAGGAACCGTAGGCATG(+ACAGAGCTGAACTTCAAGGAATGGCAGAAGGCCTTCACCGACATGATG)CTGCGCCCCAAGGCTTTGACCCAGGTGCTAAGCCAAGCCAACACTGGAGGCGTCCAGAGCACCCTGTGAGTGCAGACCACGGACCCGAGCGGCGAGCGC	367	GGGTGCAAAAGCCCAGGGTT	0.6	GGGTGCAAAAGCCCAGGGTT	0.6	AGG	AGG-to-acc	TCCAGTGTTGGCTTGGCTTAGCACCTGGGTCAAAGCCTTGGGGCGCAGcatcatgtcggtgaaggccttctgccattccttgaagttcagctctgtCATGCCTACGGTTCCTAACCCTGGGCTTTTGCACC	TCCAGTGTTGGCTTGGCTTAGCACCTGGGTCAAAGCCTTGGGGCGCAGcatcatgtcggtgaaggccttctgccattccttgaagttcagctctgtCATGCCTACGGTTggTAACCCTGGGCTTTTGCACC	CCTGGGCTTTTGC	AGCCTTGGGGCGCAGcatcatgtcggtgaaggccttctgccattccttgaagttcagctctgtCATGCCTACGGTTggTAAC	AGCCTTGGGGCGCAGcatcatgtcggtgaaggccttctgccattccttgaagttcagctctgtCATGCCTACGGTTggTAACCCTGGGCTTTTGC	+	PAM_intact	UTR_PAM_disrupted	1	67	80	-19	-30	13	0.6153846153846154	82	0.5487804878048781	15	95	0.5578947368421052	A	seq25	1	206	544	686	6	4	ENSG00000116586 (LAMTOR2)	GGTGGTCTATGC	ATAGCAATGTAGGTCTGGGTCGTCTCcCACCGGGTGCAAAAGCCCAGGGTTgtttGAgtcttcgaagacGGgtgcAGCCTTGGGGCGCAGcatcatgtcggtgaaggccttctgccattccttgaagttcagctctgtCATGCCTACGGTTggTAACCCTGGGCTTTTGCttttttTCGtgttcaatcaacattccGGTGGTCTATGCactgCgagacgATTGTACTGGGACCCGAATA	61	2202	TGAGCATGGATCGGCGGCCACAACGTGCTAGATAGATACTTCATGACTGCCTCACAAGTTG	ATAGCAATGTAGGTCTGGGTCGTCTCcCACCGGGTGCAAAAGCCCAGGGTTgtttGAgtcttcTGAGCATGGATCGGCGGCCACAACGTGCTAGATAGATACTTCATGACTGCCTCACAAGTTGgaagacGGgtgcAGCCTTGGGGCGCAGcatcatgtcggtgaaggccttctgccattccttgaagttcagctctgtCATGCCTACGGTTggTAACCCTGGGCTTTTGCttttttTCGtgttcaatcaacattccGGTGGTCTATGCactgCgagacgATTGTACTGGGACCCGAATA	300	good	targeting	GGTGCAAAAGCCGGTGGTCTATGC	GGGTGCAAAAGCCCAGGGTTAGCCTTGGGGCGCAGCCTGGGCTTTTGC	8184	336.68976773713086	8.399554654999456	2.528517901373859	8629	333.3084320891698	8.385035933541927	2.5241473307164526	3998	182.26300168198935	7.517771744459787	2.263074796	5051	174.17712258152082	7.452670566921215	2.2434773884453736	-0.867264189	-0.932365367
mNG2_48	opti	LAMTOR2	ENST00000368305	N	AGCAGGCCAACGGGACTACGGGAAGCAGCGGGCAGCGGCCCGCGGGAGGCACCTCGGAGATCTGGGTGCAAAAGCCCAGGGTTAGGAACCGTAGGCATG(+ACAGAGCTGAACTTCAAGGAATGGCAGAAGGCCTTCACCGACATGATG)CTGCGCCCCAAGGCTTTGACCCAGGTGCTAAGCCAAGCCAACACTGGAGGCGTCCAGAGCACCCTGTGAGTGCAGACCACGGACCCGAGCGGCGAGCGC	367	GGGTGCAAAAGCCCAGGGTT	0.6	GGGTGCAAAAGCCCAGGGTT	0.6	AGG	AGG-to-acc	TCCAGTGTTGGCTTGGCTTAGCACCTGGGTCAAAGCCTTGGGGCGCAGcatcatgtcggtgaaggccttctgccattccttgaagttcagctctgtCATGCCTACGGTTCCTAACCCTGGGCTTTTGCACC	TCCAGTGTTGGCTTGGCTTAGCACCTGGGTCAAAGCCTTGGGGCGCAGcatcatgtcggtgaaggccttctgccattccttgaagttcagctctgtCATGCCTACGGTTggTAACCCTGGGCTTTTGCACC	CCTGGGCTTTTGCACC	AGCCTTGGGGCGCAGcatcatgtcggtgaaggccttctgccattccttgaagttcagctctgtCATGCCTACGGTTggTAAC	AGCCTTGGGGCGCAGcatcatgtcggtgaaggccttctgccattccttgaagttcagctctgtCATGCCTACGGTTggTAACCCTGGGCTTTTGCACC	+	PAM_intact	UTR_PAM_disrupted	1	67	80	-19	-30	16	0.625	82	0.5487804878048781	15	98	0.5612244897959183	A	seq25	1	206	544	686	6	4	ENSG00000116586 (LAMTOR2)	ATGGCGGCGTAA	ATAGCAATGTAGGTCTGGGTCGTCTCcCACCGGGTGCAAAAGCCCAGGGTTgtttGAgtcttcgaagacGGgtgcAGCCTTGGGGCGCAGcatcatgtcggtgaaggccttctgccattccttgaagttcagctctgtCATGCCTACGGTTggTAACCCTGGGCTTTTGCACCttttttTCGtgttcaatcaacattccATGGCGGCGTAAactgCgagacgATTGTACTGGGACCCGAATA	58	2203	CTAGAACCGTAGAATGGCTAGCCATCACACGCTCGTTGGGTTTATATCTAGCTCGGAC	ATAGCAATGTAGGTCTGGGTCGTCTCcCACCGGGTGCAAAAGCCCAGGGTTgtttGAgtcttcCTAGAACCGTAGAATGGCTAGCCATCACACGCTCGTTGGGTTTATATCTAGCTCGGACgaagacGGgtgcAGCCTTGGGGCGCAGcatcatgtcggtgaaggccttctgccattccttgaagttcagctctgtCATGCCTACGGTTggTAACCCTGGGCTTTTGCACCttttttTCGtgttcaatcaacattccATGGCGGCGTAAactgCgagacgATTGTACTGGGACCCGAATA	300	good	targeting	GGTGCAAAAGCCATGGCGGCGTAA	GGGTGCAAAAGCCCAGGGTTAGCCTTGGGGCGCAGCCTGGGCTTTTGCACC	2891	118.93574273314337	6.906117858363159	2.078948628958005	4047	156.32161602327852	7.297573100751173	2.1967883988767114	1834	83.60939096667546	6.402745894747333	1.927418568933363	2958	102.00275759179144	6.686539151559407	2.012848851800969	-0.894827206	-0.611033949
mNG2_48	opti	LAMTOR2	ENST00000368305	N	AGCAGGCCAACGGGACTACGGGAAGCAGCGGGCAGCGGCCCGCGGGAGGCACCTCGGAGATCTGGGTGCAAAAGCCCAGGGTTAGGAACCGTAGGCATG(+ACAGAGCTGAACTTCAAGGAATGGCAGAAGGCCTTCACCGACATGATG)CTGCGCCCCAAGGCTTTGACCCAGGTGCTAAGCCAAGCCAACACTGGAGGCGTCCAGAGCACCCTGTGAGTGCAGACCACGGACCCGAGCGGCGAGCGC	367	GGGTGCAAAAGCCCAGGGTT	0.6	GGGTGCAAAAGCCCAGGGTT	0.6	AGG	AGG-to-acc	TCCAGTGTTGGCTTGGCTTAGCACCTGGGTCAAAGCCTTGGGGCGCAGcatcatgtcggtgaaggccttctgccattccttgaagttcagctctgtCATGCCTACGGTTCCTAACCCTGGGCTTTTGCACC	TCCAGTGTTGGCTTGGCTTAGCACCTGGGTCAAAGCCTTGGGGCGCAGcatcatgtcggtgaaggccttctgccattccttgaagttcagctctgtCATGCCTACGGTTggTAACCCTGGGCTTTTGCACC	CCTGGGCTTT	CACCTGGGTCAAAGCCTTGGGGCGCAGcatcatgtcggtgaaggccttctgccattccttgaagttcagctctgtCATGCCTACGGTTggTAAC	CACCTGGGTCAAAGCCTTGGGGCGCAGcatcatgtcggtgaaggccttctgccattccttgaagttcagctctgtCATGCCTACGGTTggTAACCCTGGGCTTT	+	PAM_intact	UTR_PAM_disrupted	1	67	80	-19	-30	10	0.6	94	0.5531914893617021	27	104	0.5576923076923077	C	seq25	1	206	544	686	6	4	ENSG00000116586 (LAMTOR2)	CATGTATGTTCA	ATAGCAATGTAGGTCTGGGTCGTCTCcCACCGGGTGCAAAAGCCCAGGGTTgtttGAgtcttcgaagacGGgtgcCACCTGGGTCAAAGCCTTGGGGCGCAGcatcatgtcggtgaaggccttctgccattccttgaagttcagctctgtCATGCCTACGGTTggTAACCCTGGGCTTTttttttTCGtgttcaatcaacattccCATGTATGTTCAactgCgagacgATTGTACTGGGACCCGAATA	52	2204	CATGGGACAACGACGGCGGAGTCCTTTATGGCTATTTCCCAAGGTGTTACCA	ATAGCAATGTAGGTCTGGGTCGTCTCcCACCGGGTGCAAAAGCCCAGGGTTgtttGAgtcttcCATGGGACAACGACGGCGGAGTCCTTTATGGCTATTTCCCAAGGTGTTACCAgaagacGGgtgcCACCTGGGTCAAAGCCTTGGGGCGCAGcatcatgtcggtgaaggccttctgccattccttgaagttcagctctgtCATGCCTACGGTTggTAACCCTGGGCTTTttttttTCGtgttcaatcaacattccCATGTATGTTCAactgCgagacgATTGTACTGGGACCCGAATA	300	good	targeting	GGTGCAAAAGCCCATGTATGTTCA	GGGTGCAAAAGCCCAGGGTTCACCTGGGTCAAAGCCCTGGGCTTT	10339	425.3464697744619	8.735882501	2.6297626712976974	5733	221.44596606411065	7.797311126040407	2.347224534462656	446	20.332490933008316	4.414980529711636	1.3290415697156552	686	23.65581193643304	4.623855858	1.3919193087818365	-3.382330596	-3.173455268
mNG2_48	opti	LAMTOR2	ENST00000368305	N	AGCAGGCCAACGGGACTACGGGAAGCAGCGGGCAGCGGCCCGCGGGAGGCACCTCGGAGATCTGGGTGCAAAAGCCCAGGGTTAGGAACCGTAGGCATG(+ACAGAGCTGAACTTCAAGGAATGGCAGAAGGCCTTCACCGACATGATG)CTGCGCCCCAAGGCTTTGACCCAGGTGCTAAGCCAAGCCAACACTGGAGGCGTCCAGAGCACCCTGTGAGTGCAGACCACGGACCCGAGCGGCGAGCGC	367	GGGTGCAAAAGCCCAGGGTT	0.6	GGGTGCAAAAGCCCAGGGTT	0.6	AGG	AGG-to-acc	TCCAGTGTTGGCTTGGCTTAGCACCTGGGTCAAAGCCTTGGGGCGCAGcatcatgtcggtgaaggccttctgccattccttgaagttcagctctgtCATGCCTACGGTTCCTAACCCTGGGCTTTTGCACC	TCCAGTGTTGGCTTGGCTTAGCACCTGGGTCAAAGCCTTGGGGCGCAGcatcatgtcggtgaaggccttctgccattccttgaagttcagctctgtCATGCCTACGGTTggTAACCCTGGGCTTTTGCACC	CCTGGGCTTTTGC	CACCTGGGTCAAAGCCTTGGGGCGCAGcatcatgtcggtgaaggccttctgccattccttgaagttcagctctgtCATGCCTACGGTTggTAAC	CACCTGGGTCAAAGCCTTGGGGCGCAGcatcatgtcggtgaaggccttctgccattccttgaagttcagctctgtCATGCCTACGGTTggTAACCCTGGGCTTTTGC	+	PAM_intact	UTR_PAM_disrupted	1	67	80	-19	-30	13	0.6153846153846154	94	0.5531914893617021	27	107	0.5607476635514018	C	seq25	1	206	544	686	6	4	ENSG00000116586 (LAMTOR2)	CCGACGAATACG	ATAGCAATGTAGGTCTGGGTCGTCTCcCACCGGGTGCAAAAGCCCAGGGTTgtttGAgtcttcgaagacGGgtgcCACCTGGGTCAAAGCCTTGGGGCGCAGcatcatgtcggtgaaggccttctgccattccttgaagttcagctctgtCATGCCTACGGTTggTAACCCTGGGCTTTTGCttttttTCGtgttcaatcaacattccCCGACGAATACGactgCgagacgATTGTACTGGGACCCGAATA	49	2205	ATCTGGCGATCGTTGGCCAAACGATGATTTGTGCGGACTCCCGATCCAA	ATAGCAATGTAGGTCTGGGTCGTCTCcCACCGGGTGCAAAAGCCCAGGGTTgtttGAgtcttcATCTGGCGATCGTTGGCCAAACGATGATTTGTGCGGACTCCCGATCCAAgaagacGGgtgcCACCTGGGTCAAAGCCTTGGGGCGCAGcatcatgtcggtgaaggccttctgccattccttgaagttcagctctgtCATGCCTACGGTTggTAACCCTGGGCTTTTGCttttttTCGtgttcaatcaacattccCCGACGAATACGactgCgagacgATTGTACTGGGACCCGAATA	300	good	targeting	GGTGCAAAAGCCCCGACGAATACG	GGGTGCAAAAGCCCAGGGTTCACCTGGGTCAAAGCCCTGGGCTTTTGC	8829	363.22506834691205	8.508686411197536	2.561369833	10520	406.35122326782556	8.670129430357017	2.609969024826529	1165	53.11065456716298	5.757840788343898	1.7332827875490575	720	24.82825742599386	4.690878406261116	1.4120951062970468	-2.912288642	-3.979251024
mNG2_48	opti	LAMTOR2	ENST00000368305	N	AGCAGGCCAACGGGACTACGGGAAGCAGCGGGCAGCGGCCCGCGGGAGGCACCTCGGAGATCTGGGTGCAAAAGCCCAGGGTTAGGAACCGTAGGCATG(+ACAGAGCTGAACTTCAAGGAATGGCAGAAGGCCTTCACCGACATGATG)CTGCGCCCCAAGGCTTTGACCCAGGTGCTAAGCCAAGCCAACACTGGAGGCGTCCAGAGCACCCTGTGAGTGCAGACCACGGACCCGAGCGGCGAGCGC	367	GGGTGCAAAAGCCCAGGGTT	0.6	GGGTGCAAAAGCCCAGGGTT	0.6	AGG	AGG-to-acc	TCCAGTGTTGGCTTGGCTTAGCACCTGGGTCAAAGCCTTGGGGCGCAGcatcatgtcggtgaaggccttctgccattccttgaagttcagctctgtCATGCCTACGGTTCCTAACCCTGGGCTTTTGCACC	TCCAGTGTTGGCTTGGCTTAGCACCTGGGTCAAAGCCTTGGGGCGCAGcatcatgtcggtgaaggccttctgccattccttgaagttcagctctgtCATGCCTACGGTTggTAACCCTGGGCTTTTGCACC	CCTGGGCTTTTGCACC	CACCTGGGTCAAAGCCTTGGGGCGCAGcatcatgtcggtgaaggccttctgccattccttgaagttcagctctgtCATGCCTACGGTTggTAAC	CACCTGGGTCAAAGCCTTGGGGCGCAGcatcatgtcggtgaaggccttctgccattccttgaagttcagctctgtCATGCCTACGGTTggTAACCCTGGGCTTTTGCACC	+	PAM_intact	UTR_PAM_disrupted	1	67	80	-19	-30	16	0.625	94	0.5531914893617021	27	110	0.5636363636363636	C	seq25	1	206	544	686	6	4	ENSG00000116586 (LAMTOR2)	GAATTACGACCA	ATAGCAATGTAGGTCTGGGTCGTCTCcCACCGGGTGCAAAAGCCCAGGGTTgtttGAgtcttcgaagacGGgtgcCACCTGGGTCAAAGCCTTGGGGCGCAGcatcatgtcggtgaaggccttctgccattccttgaagttcagctctgtCATGCCTACGGTTggTAACCCTGGGCTTTTGCACCttttttTCGtgttcaatcaacattccGAATTACGACCAactgCgagacgATTGTACTGGGACCCGAATA	46	2206	TATTCAGGTCTACTGCAAAGGATCACGGATTTGCTAGCCGCTACGG	ATAGCAATGTAGGTCTGGGTCGTCTCcCACCGGGTGCAAAAGCCCAGGGTTgtttGAgtcttcTATTCAGGTCTACTGCAAAGGATCACGGATTTGCTAGCCGCTACGGgaagacGGgtgcCACCTGGGTCAAAGCCTTGGGGCGCAGcatcatgtcggtgaaggccttctgccattccttgaagttcagctctgtCATGCCTACGGTTggTAACCCTGGGCTTTTGCACCttttttTCGtgttcaatcaacattccGAATTACGACCAactgCgagacgATTGTACTGGGACCCGAATA	300	good	targeting	GGTGCAAAAGCCGAATTACGACCA	GGGTGCAAAAGCCCAGGGTTCACCTGGGTCAAAGCCCTGGGCTTTTGCACC	6686	275.06204632092584	8.108848746123828	2.441006702885535	9480	366.1796194466717	8.520342172983916	2.5648785673889845	2453	111.82870013154574	6.817990281189298	2.0524195847834803	2208	76.13998943971451	6.269407043352448	1.8872795750761207	-1.702351892	-2.25093513
mNG2_48	opti	LAMTOR2	ENST00000368305	N	AGCAGGCCAACGGGACTACGGGAAGCAGCGGGCAGCGGCCCGCGGGAGGCACCTCGGAGATCTGGGTGCAAAAGCCCAGGGTTAGGAACCGTAGGCATG(+ACAGAGCTGAACTTCAAGGAATGGCAGAAGGCCTTCACCGACATGATG)CTGCGCCCCAAGGCTTTGACCCAGGTGCTAAGCCAAGCCAACACTGGAGGCGTCCAGAGCACCCTGTGAGTGCAGACCACGGACCCGAGCGGCGAGCGC	367	GGGTGCAAAAGCCCAGGGTT	0.6	GGGTGCAAAAGCCCAGGGTT	0.6	AGG	AGG-to-acc	TCCAGTGTTGGCTTGGCTTAGCACCTGGGTCAAAGCCTTGGGGCGCAGcatcatgtcggtgaaggccttctgccattccttgaagttcagctctgtCATGCCTACGGTTCCTAACCCTGGGCTTTTGCACC	TCCAGTGTTGGCTTGGCTTAGCACCTGGGTCAAAGCCTTGGGGCGCAGcatcatgtcggtgaaggccttctgccattccttgaagttcagctctgtCATGCCTACGGTTggTAACCCTGGGCTTTTGCACC	CCTGGGCTTT	TTGGCTTAGCACCTGGGTCAAAGCCTTGGGGCGCAGcatcatgtcggtgaaggccttctgccattccttgaagttcagctctgtCATGCCTACGGTTggTAAC	TTGGCTTAGCACCTGGGTCAAAGCCTTGGGGCGCAGcatcatgtcggtgaaggccttctgccattccttgaagttcagctctgtCATGCCTACGGTTggTAACCCTGGGCTTT	+	PAM_intact	UTR_PAM_disrupted	1	67	80	-19	-30	10	0.6	103	0.5436893203883495	36	113	0.5486725663716814	T	seq25	1	206	544	686	6	4	ENSG00000116586 (LAMTOR2)	AAGTACACATCA	ATAGCAATGTAGGTCTGGGTCGTCTCcCACCGGGTGCAAAAGCCCAGGGTTgtttGAgtcttcgaagacGGgtgcTTGGCTTAGCACCTGGGTCAAAGCCTTGGGGCGCAGcatcatgtcggtgaaggccttctgccattccttgaagttcagctctgtCATGCCTACGGTTggTAACCCTGGGCTTTttttttTCGtgttcaatcaacattccAAGTACACATCAactgCgagacgATTGTACTGGGACCCGAATA	43	2207	ACTACAATTATGAGGTACTGATGCTGGAGCGTTCTAACCGGCC	ATAGCAATGTAGGTCTGGGTCGTCTCcCACCGGGTGCAAAAGCCCAGGGTTgtttGAgtcttcACTACAATTATGAGGTACTGATGCTGGAGCGTTCTAACCGGCCgaagacGGgtgcTTGGCTTAGCACCTGGGTCAAAGCCTTGGGGCGCAGcatcatgtcggtgaaggccttctgccattccttgaagttcagctctgtCATGCCTACGGTTggTAACCCTGGGCTTTttttttTCGtgttcaatcaacattccAAGTACACATCAactgCgagacgATTGTACTGGGACCCGAATA	300	good	targeting	GGTGCAAAAGCCAAGTACACATCA	GGGTGCAAAAGCCCAGGGTTTTGGCTTAGCACCTGCCTGGGCTTT	10936	449.90705033886405	8.816686257766115	2.6540870259460165	6454	249.29570294396825	7.967489713	2.398453393740296	25069	1142.8592269049002	10.159693797317868	3.0583725797539745	31789	1096.2020490484983	10.099613506227545	3.040286609987564	2.192204084374038	2.132123793283715
mNG2_48	opti	LAMTOR2	ENST00000368305	N	AGCAGGCCAACGGGACTACGGGAAGCAGCGGGCAGCGGCCCGCGGGAGGCACCTCGGAGATCTGGGTGCAAAAGCCCAGGGTTAGGAACCGTAGGCATG(+ACAGAGCTGAACTTCAAGGAATGGCAGAAGGCCTTCACCGACATGATG)CTGCGCCCCAAGGCTTTGACCCAGGTGCTAAGCCAAGCCAACACTGGAGGCGTCCAGAGCACCCTGTGAGTGCAGACCACGGACCCGAGCGGCGAGCGC	367	GGGTGCAAAAGCCCAGGGTT	0.6	GGGTGCAAAAGCCCAGGGTT	0.6	AGG	AGG-to-acc	TCCAGTGTTGGCTTGGCTTAGCACCTGGGTCAAAGCCTTGGGGCGCAGcatcatgtcggtgaaggccttctgccattccttgaagttcagctctgtCATGCCTACGGTTCCTAACCCTGGGCTTTTGCACC	TCCAGTGTTGGCTTGGCTTAGCACCTGGGTCAAAGCCTTGGGGCGCAGcatcatgtcggtgaaggccttctgccattccttgaagttcagctctgtCATGCCTACGGTTggTAACCCTGGGCTTTTGCACC	CCTGGGCTTTTGC	TTGGCTTAGCACCTGGGTCAAAGCCTTGGGGCGCAGcatcatgtcggtgaaggccttctgccattccttgaagttcagctctgtCATGCCTACGGTTggTAAC	TTGGCTTAGCACCTGGGTCAAAGCCTTGGGGCGCAGcatcatgtcggtgaaggccttctgccattccttgaagttcagctctgtCATGCCTACGGTTggTAACCCTGGGCTTTTGC	+	PAM_intact	UTR_PAM_disrupted	1	67	80	-19	-30	13	0.6153846153846154	103	0.5436893203883495	36	116	0.5517241379310345	T	seq25	1	206	544	686	6	4	ENSG00000116586 (LAMTOR2)	CAGAAGTTCACG	ATAGCAATGTAGGTCTGGGTCGTCTCcCACCGGGTGCAAAAGCCCAGGGTTgtttGAgtcttcgaagacGGgtgcTTGGCTTAGCACCTGGGTCAAAGCCTTGGGGCGCAGcatcatgtcggtgaaggccttctgccattccttgaagttcagctctgtCATGCCTACGGTTggTAACCCTGGGCTTTTGCttttttTCGtgttcaatcaacattccCAGAAGTTCACGactgCgagacgATTGTACTGGGACCCGAATA	40	2208	TCCAAGCCTACGAAGAACGGATAGTGTTGGTATCTCAGTC	ATAGCAATGTAGGTCTGGGTCGTCTCcCACCGGGTGCAAAAGCCCAGGGTTgtttGAgtcttcTCCAAGCCTACGAAGAACGGATAGTGTTGGTATCTCAGTCgaagacGGgtgcTTGGCTTAGCACCTGGGTCAAAGCCTTGGGGCGCAGcatcatgtcggtgaaggccttctgccattccttgaagttcagctctgtCATGCCTACGGTTggTAACCCTGGGCTTTTGCttttttTCGtgttcaatcaacattccCAGAAGTTCACGactgCgagacgATTGTACTGGGACCCGAATA	300	good	targeting	GGTGCAAAAGCCCAGAAGTTCACG	GGGTGCAAAAGCCCAGGGTTTTGGCTTAGCACCTGCCTGGGCTTTTGC	2333	95.97962220561172	6.599609728461242	1.9866804879426556	2371	91.58353140380365	6.532683687130362	1.9665337420110134	8142	371.18193088913387	8.539864205275432	2.570755284685051	11940	411.7352689810649	8.689072914	2.6156715817182254	2.007180518	2.1563892271778773
mNG2_48	opti	LAMTOR2	ENST00000368305	N	AGCAGGCCAACGGGACTACGGGAAGCAGCGGGCAGCGGCCCGCGGGAGGCACCTCGGAGATCTGGGTGCAAAAGCCCAGGGTTAGGAACCGTAGGCATG(+ACAGAGCTGAACTTCAAGGAATGGCAGAAGGCCTTCACCGACATGATG)CTGCGCCCCAAGGCTTTGACCCAGGTGCTAAGCCAAGCCAACACTGGAGGCGTCCAGAGCACCCTGTGAGTGCAGACCACGGACCCGAGCGGCGAGCGC	367	GGGTGCAAAAGCCCAGGGTT	0.6	GGGTGCAAAAGCCCAGGGTT	0.6	AGG	AGG-to-acc	TCCAGTGTTGGCTTGGCTTAGCACCTGGGTCAAAGCCTTGGGGCGCAGcatcatgtcggtgaaggccttctgccattccttgaagttcagctctgtCATGCCTACGGTTCCTAACCCTGGGCTTTTGCACC	TCCAGTGTTGGCTTGGCTTAGCACCTGGGTCAAAGCCTTGGGGCGCAGcatcatgtcggtgaaggccttctgccattccttgaagttcagctctgtCATGCCTACGGTTggTAACCCTGGGCTTTTGCACC	CCTGGGCTTTTGCACC	TTGGCTTAGCACCTGGGTCAAAGCCTTGGGGCGCAGcatcatgtcggtgaaggccttctgccattccttgaagttcagctctgtCATGCCTACGGTTggTAAC	TTGGCTTAGCACCTGGGTCAAAGCCTTGGGGCGCAGcatcatgtcggtgaaggccttctgccattccttgaagttcagctctgtCATGCCTACGGTTggTAACCCTGGGCTTTTGCACC	+	PAM_intact	UTR_PAM_disrupted	1	67	80	-19	-30	16	0.625	103	0.5436893203883495	36	119	0.5546218487394958	T	seq25	1	206	544	686	6	4	ENSG00000116586 (LAMTOR2)	CAGCTTCACACC	ATAGCAATGTAGGTCTGGGTCGTCTCcCACCGGGTGCAAAAGCCCAGGGTTgtttGAgtcttcgaagacGGgtgcTTGGCTTAGCACCTGGGTCAAAGCCTTGGGGCGCAGcatcatgtcggtgaaggccttctgccattccttgaagttcagctctgtCATGCCTACGGTTggTAACCCTGGGCTTTTGCACCttttttTCGtgttcaatcaacattccCAGCTTCACACCactgCgagacgATTGTACTGGGACCCGAATA	37	2209	CCAGCTTAGTAGGCGTTAACGCACATTGGATCATGCG	ATAGCAATGTAGGTCTGGGTCGTCTCcCACCGGGTGCAAAAGCCCAGGGTTgtttGAgtcttcCCAGCTTAGTAGGCGTTAACGCACATTGGATCATGCGgaagacGGgtgcTTGGCTTAGCACCTGGGTCAAAGCCTTGGGGCGCAGcatcatgtcggtgaaggccttctgccattccttgaagttcagctctgtCATGCCTACGGTTggTAACCCTGGGCTTTTGCACCttttttTCGtgttcaatcaacattccCAGCTTCACACCactgCgagacgATTGTACTGGGACCCGAATA	300	good	targeting	GGTGCAAAAGCCCAGCTTCACACC	GGGTGCAAAAGCCCAGGGTTTTGGCTTAGCACCTGCCTGGGCTTTTGCACC	4038	166.12332381751398	7.384769280491037	2.2230370644857183	4761	183.90096710818608	7.530608960425623	2.2669391827040632	13578	619.0012598394326	9.276127336826262	2.792392571983347	15696	541.2560118866662	9.082830333	2.7342043756511574	1.7455183764006383	1.5522213722139169
mNG2_48	opti	LAMTOR2	ENST00000368305	N	AGCAGGCCAACGGGACTACGGGAAGCAGCGGGCAGCGGCCCGCGGGAGGCACCTCGGAGATCTGGGTGCAAAAGCCCAGGGTTAGGAACCGTAGGCATG(+ACAGAGCTGAACTTCAAGGAATGGCAGAAGGCCTTCACCGACATGATG)CTGCGCCCCAAGGCTTTGACCCAGGTGCTAAGCCAAGCCAACACTGGAGGCGTCCAGAGCACCCTGTGAGTGCAGACCACGGACCCGAGCGGCGAGCGC	367	GGGTGCAAAAGCCCAGGGTT	0.6	GGGTGCAAAAGCCCAGGGTT	0.6	AGG	AGG-to-acc	TCCAGTGTTGGCTTGGCTTAGCACCTGGGTCAAAGCCTTGGGGCGCAGcatcatgtcggtgaaggccttctgccattccttgaagttcagctctgtCATGCCTACGGTTCCTAACCCTGGGCTTTTGCACC	TCCAGTGTTGGCTTGGCTTAGCACCTGGGTCAAAGCCTTGGGGCGCAGcatcatgtcggtgaaggccttctgccattccttgaagttcagctctgtCATGCCTACGGTTggTAACCCTGGGCTTTTGCACC	CCTGGGCTTT	TCCAGTGTTGGCTTGGCTTAGCACCTGGGTCAAAGCCTTGGGGCGCAGcatcatgtcggtgaaggccttctgccattccttgaagttcagctctgtCATGCCTACGGTTggTAAC	TCCAGTGTTGGCTTGGCTTAGCACCTGGGTCAAAGCCTTGGGGCGCAGcatcatgtcggtgaaggccttctgccattccttgaagttcagctctgtCATGCCTACGGTTggTAACCCTGGGCTTT	+	PAM_intact	UTR_PAM_disrupted	1	67	80	-19	-30	10	0.6	115	0.5478260869565217	48	125	0.552	T	seq25	1	206	544	686	6	4	ENSG00000116586 (LAMTOR2)	AGTCTCTCCTGT	ATAGCAATGTAGGTCTGGGTCGTCTCcCACCGGGTGCAAAAGCCCAGGGTTgtttGAgtcttcgaagacGGgtgcTCCAGTGTTGGCTTGGCTTAGCACCTGGGTCAAAGCCTTGGGGCGCAGcatcatgtcggtgaaggccttctgccattccttgaagttcagctctgtCATGCCTACGGTTggTAACCCTGGGCTTTttttttTCGtgttcaatcaacattccAGTCTCTCCTGTactgCgagacgATTGTACTGGGACCCGAATA	31	2210	AGCCCACTACAACATGGTTGAGCTGTTGCAT	ATAGCAATGTAGGTCTGGGTCGTCTCcCACCGGGTGCAAAAGCCCAGGGTTgtttGAgtcttcAGCCCACTACAACATGGTTGAGCTGTTGCATgaagacGGgtgcTCCAGTGTTGGCTTGGCTTAGCACCTGGGTCAAAGCCTTGGGGCGCAGcatcatgtcggtgaaggccttctgccattccttgaagttcagctctgtCATGCCTACGGTTggTAACCCTGGGCTTTttttttTCGtgttcaatcaacattccAGTCTCTCCTGTactgCgagacgATTGTACTGGGACCCGAATA	300	good	targeting	GGTGCAAAAGCCAGTCTCTCCTGT	GGGTGCAAAAGCCCAGGGTTTCCAGTGTTGGCTTGCCTGGGCTTT	5911	243.17854558824297	7.9317926352548636	2.3877075025983694	2222	85.82817662558065	6.440091382736455	1.9386606810207976	19791	902.2428880160709	9.81897018	2.9558045506911688	27727	956.1292967368497	9.902570018520626	2.980970609737534	3.3788787972004553	3.462478635784171
mNG2_48	opti	LAMTOR2	ENST00000368305	N	AGCAGGCCAACGGGACTACGGGAAGCAGCGGGCAGCGGCCCGCGGGAGGCACCTCGGAGATCTGGGTGCAAAAGCCCAGGGTTAGGAACCGTAGGCATG(+ACAGAGCTGAACTTCAAGGAATGGCAGAAGGCCTTCACCGACATGATG)CTGCGCCCCAAGGCTTTGACCCAGGTGCTAAGCCAAGCCAACACTGGAGGCGTCCAGAGCACCCTGTGAGTGCAGACCACGGACCCGAGCGGCGAGCGC	367	GGGTGCAAAAGCCCAGGGTT	0.6	GGGTGCAAAAGCCCAGGGTT	0.6	AGG	AGG-to-acc	TCCAGTGTTGGCTTGGCTTAGCACCTGGGTCAAAGCCTTGGGGCGCAGcatcatgtcggtgaaggccttctgccattccttgaagttcagctctgtCATGCCTACGGTTCCTAACCCTGGGCTTTTGCACC	TCCAGTGTTGGCTTGGCTTAGCACCTGGGTCAAAGCCTTGGGGCGCAGcatcatgtcggtgaaggccttctgccattccttgaagttcagctctgtCATGCCTACGGTTggTAACCCTGGGCTTTTGCACC	CCTGGGCTTTTGC	TCCAGTGTTGGCTTGGCTTAGCACCTGGGTCAAAGCCTTGGGGCGCAGcatcatgtcggtgaaggccttctgccattccttgaagttcagctctgtCATGCCTACGGTTggTAAC	TCCAGTGTTGGCTTGGCTTAGCACCTGGGTCAAAGCCTTGGGGCGCAGcatcatgtcggtgaaggccttctgccattccttgaagttcagctctgtCATGCCTACGGTTggTAACCCTGGGCTTTTGC	+	PAM_intact	UTR_PAM_disrupted	1	67	80	-19	-30	13	0.6153846153846154	115	0.5478260869565217	48	128	0.5546875	T	seq25	1	206	544	686	6	4	ENSG00000116586 (LAMTOR2)	TAGCATTACCAG	ATAGCAATGTAGGTCTGGGTCGTCTCcCACCGGGTGCAAAAGCCCAGGGTTgtttGAgtcttcgaagacGGgtgcTCCAGTGTTGGCTTGGCTTAGCACCTGGGTCAAAGCCTTGGGGCGCAGcatcatgtcggtgaaggccttctgccattccttgaagttcagctctgtCATGCCTACGGTTggTAACCCTGGGCTTTTGCttttttTCGtgttcaatcaacattccTAGCATTACCAGactgCgagacgATTGTACTGGGACCCGAATA	28	2211	CTGCAAGGTTAGGCGCGTTCATGAAACT	ATAGCAATGTAGGTCTGGGTCGTCTCcCACCGGGTGCAAAAGCCCAGGGTTgtttGAgtcttcCTGCAAGGTTAGGCGCGTTCATGAAACTgaagacGGgtgcTCCAGTGTTGGCTTGGCTTAGCACCTGGGTCAAAGCCTTGGGGCGCAGcatcatgtcggtgaaggccttctgccattccttgaagttcagctctgtCATGCCTACGGTTggTAACCCTGGGCTTTTGCttttttTCGtgttcaatcaacattccTAGCATTACCAGactgCgagacgATTGTACTGGGACCCGAATA	300	good	targeting	GGTGCAAAAGCCTAGCATTACCAG	GGGTGCAAAAGCCCAGGGTTTCCAGTGTTGGCTTGCCTGGGCTTTTGC	5674	233.42836536418383	7.873003333316313	2.370010159290719	6469	249.8751010760041	7.970825482615514	2.399457560470099	47734	2176.1235923682043	11.08820759436345	3.337883084052553	73470	2533.516768177457	11.30749499338586	3.4038951688294348	3.1173821117479354	3.3366695107703466
mNG2_48	opti	LAMTOR2	ENST00000368305	N	AGCAGGCCAACGGGACTACGGGAAGCAGCGGGCAGCGGCCCGCGGGAGGCACCTCGGAGATCTGGGTGCAAAAGCCCAGGGTTAGGAACCGTAGGCATG(+ACAGAGCTGAACTTCAAGGAATGGCAGAAGGCCTTCACCGACATGATG)CTGCGCCCCAAGGCTTTGACCCAGGTGCTAAGCCAAGCCAACACTGGAGGCGTCCAGAGCACCCTGTGAGTGCAGACCACGGACCCGAGCGGCGAGCGC	367	GGGTGCAAAAGCCCAGGGTT	0.6	GGGTGCAAAAGCCCAGGGTT	0.6	AGG	AGG-to-acc	TCCAGTGTTGGCTTGGCTTAGCACCTGGGTCAAAGCCTTGGGGCGCAGcatcatgtcggtgaaggccttctgccattccttgaagttcagctctgtCATGCCTACGGTTCCTAACCCTGGGCTTTTGCACC	TCCAGTGTTGGCTTGGCTTAGCACCTGGGTCAAAGCCTTGGGGCGCAGcatcatgtcggtgaaggccttctgccattccttgaagttcagctctgtCATGCCTACGGTTggTAACCCTGGGCTTTTGCACC	CCTGGGCTTTTGCACC	TCCAGTGTTGGCTTGGCTTAGCACCTGGGTCAAAGCCTTGGGGCGCAGcatcatgtcggtgaaggccttctgccattccttgaagttcagctctgtCATGCCTACGGTTggTAAC	TCCAGTGTTGGCTTGGCTTAGCACCTGGGTCAAAGCCTTGGGGCGCAGcatcatgtcggtgaaggccttctgccattccttgaagttcagctctgtCATGCCTACGGTTggTAACCCTGGGCTTTTGCACC	+	PAM_intact	UTR_PAM_disrupted	1	67	80	-19	-30	16	0.625	115	0.5478260869565217	48	131	0.5572519083969466	T	seq25	1	206	544	686	6	4	ENSG00000116586 (LAMTOR2)	ATACGTAAGCTG	ATAGCAATGTAGGTCTGGGTCGTCTCcCACCGGGTGCAAAAGCCCAGGGTTgtttGAgtcttcgaagacGGgtgcTCCAGTGTTGGCTTGGCTTAGCACCTGGGTCAAAGCCTTGGGGCGCAGcatcatgtcggtgaaggccttctgccattccttgaagttcagctctgtCATGCCTACGGTTggTAACCCTGGGCTTTTGCACCttttttTCGtgttcaatcaacattccATACGTAAGCTGactgCgagacgATTGTACTGGGACCCGAATA	25	2212	TAGCATCACTGTTGCGCTCAAAGTC	ATAGCAATGTAGGTCTGGGTCGTCTCcCACCGGGTGCAAAAGCCCAGGGTTgtttGAgtcttcTAGCATCACTGTTGCGCTCAAAGTCgaagacGGgtgcTCCAGTGTTGGCTTGGCTTAGCACCTGGGTCAAAGCCTTGGGGCGCAGcatcatgtcggtgaaggccttctgccattccttgaagttcagctctgtCATGCCTACGGTTggTAACCCTGGGCTTTTGCACCttttttTCGtgttcaatcaacattccATACGTAAGCTGactgCgagacgATTGTACTGGGACCCGAATA	300	good	targeting	GGTGCAAAAGCCATACGTAAGCTG	GGGTGCAAAAGCCCAGGGTTTCCAGTGTTGGCTTGCCTGGGCTTTTGCACC	8680	357.09520820604786	8.484199403368585	2.5539985096083972	11406	440.5743396000778	8.786512527635065	2.645003828	71061	3239.567574418171	11.662030803045443	3.510621082073985	92187	3178.9480101806894	11.634787463357997	3.5024200196460002	2.8755182754103785	2.848274935722932
mNG2_48	opti	LAMTOR2	ENST00000368305	N	AGCAGGCCAACGGGACTACGGGAAGCAGCGGGCAGCGGCCCGCGGGAGGCACCTCGGAGATCTGGGTGCAAAAGCCCAGGGTTAGGAACCGTAGGCATG(+ACAGAGCTGAACTTCAAGGAATGGCAGAAGGCCTTCACCGACATGATG)CTGCGCCCCAAGGCTTTGACCCAGGTGCTAAGCCAAGCCAACACTGGAGGCGTCCAGAGCACCCTGTGAGTGCAGACCACGGACCCGAGCGGCGAGCGC	365	AGCCCAGGGTTAGGAACCGT	0.6	gGCCCAGGGTTAGGAACCGT	0.65	AGG	AGG-to-acc	TCCAGTGTTGGCTTGGCTTAGCACCTGGGTCAAAGCCTTGGGGCGCAGcatcatgtcggtgaaggccttctgccattccttgaagttcagctctgtCATGCCTACGGTTCCTAACCCTGGGC	TCCAGTGTTGGCTTGGCTTAGCACCTGGGTCAAAGCCTTGGGGCGCAGcatcatgtcggtgaaggccttctgccattccttgaagttcagctctgtCATGggTACGGTTCCTAACCCTGGGC	GTTCCTAACC	AGCCTTGGGGCGCAGcatcatgtcggtgaaggccttctgccattccttgaagttcagctctgtCATGggTACG	AGCCTTGGGGCGCAGcatcatgtcggtgaaggccttctgccattccttgaagttcagctctgtCATGggTACGGTTCCTAACC	+	PAM_intact	UTR_PAM_disrupted	1	58	89	-10	-15	10	0.5	73	0.5616438356164384	15	83	0.5542168674698795	A	seq25	1	90	110	144	24	1	ENSG00000116586 (LAMTOR2)	ACGCAACCTGTG	ATAGCAATGTAGGTCTGGGTCGTCTCcCACCgGCCCAGGGTTAGGAACCGTgtttGAgtcttcgaagacGGgtgcAGCCTTGGGGCGCAGcatcatgtcggtgaaggccttctgccattccttgaagttcagctctgtCATGggTACGGTTCCTAACCttttttTCGtgttcaatcaacattccACGCAACCTGTGactgCgagacgATTGTACTGGGACCCGAATA	73	2213	GTGGTGTCGGAGGCATCATAATAATAGCGAATCCACTCTAAAGCCATCCCTGATACTTGCGTTGTCCGATAGC	ATAGCAATGTAGGTCTGGGTCGTCTCcCACCgGCCCAGGGTTAGGAACCGTgtttGAgtcttcGTGGTGTCGGAGGCATCATAATAATAGCGAATCCACTCTAAAGCCATCCCTGATACTTGCGTTGTCCGATAGCgaagacGGgtgcAGCCTTGGGGCGCAGcatcatgtcggtgaaggccttctgccattccttgaagttcagctctgtCATGggTACGGTTCCTAACCttttttTCGtgttcaatcaacattccACGCAACCTGTGactgCgagacgATTGTACTGGGACCCGAATA	300	good	targeting	GCCCAGGGTTAGACGCAACCTGTG	GGCCCAGGGTTAGGAACCGTAGCCTTGGGGCGCAGGTTCCTAACC	12719	523.2596720245073	9.034137762506846	2.7195464514752445	19195	741.4364762952388	9.536123782348916	2.870659300851682	15539	708.4003959820992	9.470456325349843	2.850891426555987	18738	646.1553995114903	9.337968373684772	2.8110085790407204	-0.065667457	-0.198155409
mNG2_48	opti	LAMTOR2	ENST00000368305	N	AGCAGGCCAACGGGACTACGGGAAGCAGCGGGCAGCGGCCCGCGGGAGGCACCTCGGAGATCTGGGTGCAAAAGCCCAGGGTTAGGAACCGTAGGCATG(+ACAGAGCTGAACTTCAAGGAATGGCAGAAGGCCTTCACCGACATGATG)CTGCGCCCCAAGGCTTTGACCCAGGTGCTAAGCCAAGCCAACACTGGAGGCGTCCAGAGCACCCTGTGAGTGCAGACCACGGACCCGAGCGGCGAGCGC	365	AGCCCAGGGTTAGGAACCGT	0.6	gGCCCAGGGTTAGGAACCGT	0.65	AGG	AGG-to-acc	TCCAGTGTTGGCTTGGCTTAGCACCTGGGTCAAAGCCTTGGGGCGCAGcatcatgtcggtgaaggccttctgccattccttgaagttcagctctgtCATGCCTACGGTTCCTAACCCTGGGC	TCCAGTGTTGGCTTGGCTTAGCACCTGGGTCAAAGCCTTGGGGCGCAGcatcatgtcggtgaaggccttctgccattccttgaagttcagctctgtCATGggTACGGTTCCTAACCCTGGGC	GTTCCTAACCCTG	AGCCTTGGGGCGCAGcatcatgtcggtgaaggccttctgccattccttgaagttcagctctgtCATGggTACG	AGCCTTGGGGCGCAGcatcatgtcggtgaaggccttctgccattccttgaagttcagctctgtCATGggTACGGTTCCTAACCCTG	+	PAM_intact	UTR_PAM_disrupted	1	58	89	-10	-15	13	0.5384615384615384	73	0.5616438356164384	15	86	0.5581395348837209	A	seq25	1	90	110	144	24	1	ENSG00000116586 (LAMTOR2)	ACCTATCAATCC	ATAGCAATGTAGGTCTGGGTCGTCTCcCACCgGCCCAGGGTTAGGAACCGTgtttGAgtcttcgaagacGGgtgcAGCCTTGGGGCGCAGcatcatgtcggtgaaggccttctgccattccttgaagttcagctctgtCATGggTACGGTTCCTAACCCTGttttttTCGtgttcaatcaacattccACCTATCAATCCactgCgagacgATTGTACTGGGACCCGAATA	70	2214	CCTGCATAGTTAAGAGGCACAGTCGCCAGTTACAGACGGCGCTATGTTAGCAGGTGCCTAATGACTTACC	ATAGCAATGTAGGTCTGGGTCGTCTCcCACCgGCCCAGGGTTAGGAACCGTgtttGAgtcttcCCTGCATAGTTAAGAGGCACAGTCGCCAGTTACAGACGGCGCTATGTTAGCAGGTGCCTAATGACTTACCgaagacGGgtgcAGCCTTGGGGCGCAGcatcatgtcggtgaaggccttctgccattccttgaagttcagctctgtCATGggTACGGTTCCTAACCCTGttttttTCGtgttcaatcaacattccACCTATCAATCCactgCgagacgATTGTACTGGGACCCGAATA	300	good	targeting	GCCCAGGGTTAGACCTATCAATCC	GGCCCAGGGTTAGGAACCGTAGCCTTGGGGCGCAGGTTCCTAACCCTG	6210	255.47940587091676	8.002699178411348	2.4090524989773137	9162	353.8963790475112	8.471254044655836	2.5501015683312294	22695	1034.6320218040892	10.016295763919407	3.015205470381812	29798	1027.5450205274515	10.006389228228567	3.0122233059857537	1.5450417192635708	1.5351351835727307
mNG2_48	opti	LAMTOR2	ENST00000368305	N	AGCAGGCCAACGGGACTACGGGAAGCAGCGGGCAGCGGCCCGCGGGAGGCACCTCGGAGATCTGGGTGCAAAAGCCCAGGGTTAGGAACCGTAGGCATG(+ACAGAGCTGAACTTCAAGGAATGGCAGAAGGCCTTCACCGACATGATG)CTGCGCCCCAAGGCTTTGACCCAGGTGCTAAGCCAAGCCAACACTGGAGGCGTCCAGAGCACCCTGTGAGTGCAGACCACGGACCCGAGCGGCGAGCGC	365	AGCCCAGGGTTAGGAACCGT	0.6	gGCCCAGGGTTAGGAACCGT	0.65	AGG	AGG-to-acc	TCCAGTGTTGGCTTGGCTTAGCACCTGGGTCAAAGCCTTGGGGCGCAGcatcatgtcggtgaaggccttctgccattccttgaagttcagctctgtCATGCCTACGGTTCCTAACCCTGGGC	TCCAGTGTTGGCTTGGCTTAGCACCTGGGTCAAAGCCTTGGGGCGCAGcatcatgtcggtgaaggccttctgccattccttgaagttcagctctgtCATGggTACGGTTCCTAACCCTGGGC	GTTCCTAACCCTGGGC	AGCCTTGGGGCGCAGcatcatgtcggtgaaggccttctgccattccttgaagttcagctctgtCATGggTACG	AGCCTTGGGGCGCAGcatcatgtcggtgaaggccttctgccattccttgaagttcagctctgtCATGggTACGGTTCCTAACCCTGGGC	+	PAM_intact	UTR_PAM_disrupted	1	58	89	-10	-15	16	0.625	73	0.5616438356164384	15	89	0.5730337078651685	A	seq25	1	90	110	144	24	1	ENSG00000116586 (LAMTOR2)	TGTGTACCTTGT	ATAGCAATGTAGGTCTGGGTCGTCTCcCACCgGCCCAGGGTTAGGAACCGTgtttGAgtcttcgaagacGGgtgcAGCCTTGGGGCGCAGcatcatgtcggtgaaggccttctgccattccttgaagttcagctctgtCATGggTACGGTTCCTAACCCTGGGCttttttTCGtgttcaatcaacattccTGTGTACCTTGTactgCgagacgATTGTACTGGGACCCGAATA	67	2215	TCTGGACGTTGGTTCAGCTAATAATTCACCAACAGTCGAGGGCATTGCTAGGTAGCTTCCCGACGCA	ATAGCAATGTAGGTCTGGGTCGTCTCcCACCgGCCCAGGGTTAGGAACCGTgtttGAgtcttcTCTGGACGTTGGTTCAGCTAATAATTCACCAACAGTCGAGGGCATTGCTAGGTAGCTTCCCGACGCAgaagacGGgtgcAGCCTTGGGGCGCAGcatcatgtcggtgaaggccttctgccattccttgaagttcagctctgtCATGggTACGGTTCCTAACCCTGGGCttttttTCGtgttcaatcaacattccTGTGTACCTTGTactgCgagacgATTGTACTGGGACCCGAATA	300	good	targeting	GCCCAGGGTTAGTGTGTACCTTGT	GGCCCAGGGTTAGGAACCGTAGCCTTGGGGCGCAGGTTCCTAACCCTGGGC	1587	65.28918150034539	6.050701534315108	1.8214426566389212	2056	79.41617063105032	6.329413732404265	1.9053433884211988	848	38.65908589953151	5.309579520224906	1.5983426999508668	550	18.966029978189756	4.319475592407963	1.300291718853242	-1.019834212	-2.00993814
mNG2_48	opti	LAMTOR2	ENST00000368305	N	AGCAGGCCAACGGGACTACGGGAAGCAGCGGGCAGCGGCCCGCGGGAGGCACCTCGGAGATCTGGGTGCAAAAGCCCAGGGTTAGGAACCGTAGGCATG(+ACAGAGCTGAACTTCAAGGAATGGCAGAAGGCCTTCACCGACATGATG)CTGCGCCCCAAGGCTTTGACCCAGGTGCTAAGCCAAGCCAACACTGGAGGCGTCCAGAGCACCCTGTGAGTGCAGACCACGGACCCGAGCGGCGAGCGC	365	AGCCCAGGGTTAGGAACCGT	0.6	gGCCCAGGGTTAGGAACCGT	0.65	AGG	AGG-to-acc	TCCAGTGTTGGCTTGGCTTAGCACCTGGGTCAAAGCCTTGGGGCGCAGcatcatgtcggtgaaggccttctgccattccttgaagttcagctctgtCATGCCTACGGTTCCTAACCCTGGGC	TCCAGTGTTGGCTTGGCTTAGCACCTGGGTCAAAGCCTTGGGGCGCAGcatcatgtcggtgaaggccttctgccattccttgaagttcagctctgtCATGggTACGGTTCCTAACCCTGGGC	GTTCCTAACC	CACCTGGGTCAAAGCCTTGGGGCGCAGcatcatgtcggtgaaggccttctgccattccttgaagttcagctctgtCATGggTACG	CACCTGGGTCAAAGCCTTGGGGCGCAGcatcatgtcggtgaaggccttctgccattccttgaagttcagctctgtCATGggTACGGTTCCTAACC	+	PAM_intact	UTR_PAM_disrupted	1	58	89	-10	-15	10	0.5	85	0.5647058823529412	27	95	0.5578947368421052	C	seq25	1	90	110	144	24	1	ENSG00000116586 (LAMTOR2)	ATAACTGGTGCT	ATAGCAATGTAGGTCTGGGTCGTCTCcCACCgGCCCAGGGTTAGGAACCGTgtttGAgtcttcgaagacGGgtgcCACCTGGGTCAAAGCCTTGGGGCGCAGcatcatgtcggtgaaggccttctgccattccttgaagttcagctctgtCATGggTACGGTTCCTAACCttttttTCGtgttcaatcaacattccATAACTGGTGCTactgCgagacgATTGTACTGGGACCCGAATA	61	2216	CGCTATGGTGTCAAGTCCACTTAGCAAACTGTCCCGACACTGCAGATTAGGAAGCTCGGTA	ATAGCAATGTAGGTCTGGGTCGTCTCcCACCgGCCCAGGGTTAGGAACCGTgtttGAgtcttcCGCTATGGTGTCAAGTCCACTTAGCAAACTGTCCCGACACTGCAGATTAGGAAGCTCGGTAgaagacGGgtgcCACCTGGGTCAAAGCCTTGGGGCGCAGcatcatgtcggtgaaggccttctgccattccttgaagttcagctctgtCATGggTACGGTTCCTAACCttttttTCGtgttcaatcaacattccATAACTGGTGCTactgCgagacgATTGTACTGGGACCCGAATA	300	good	targeting	GCCCAGGGTTAGATAACTGGTGCT	GGCCCAGGGTTAGGAACCGTCACCTGGGTCAAAGCGTTCCTAACC	6225	256.09650588509766	8.006166192880963	2.410096174328069	9329	360.34701158417727	8.497241152730032	2.5579244673621244	3731	170.09086024900006	7.418618882240076	2.233226809953459	4191	144.52114843380593	7.185085023481618	2.162926113464008	-1.07862227	-1.312156129
mNG2_48	opti	LAMTOR2	ENST00000368305	N	AGCAGGCCAACGGGACTACGGGAAGCAGCGGGCAGCGGCCCGCGGGAGGCACCTCGGAGATCTGGGTGCAAAAGCCCAGGGTTAGGAACCGTAGGCATG(+ACAGAGCTGAACTTCAAGGAATGGCAGAAGGCCTTCACCGACATGATG)CTGCGCCCCAAGGCTTTGACCCAGGTGCTAAGCCAAGCCAACACTGGAGGCGTCCAGAGCACCCTGTGAGTGCAGACCACGGACCCGAGCGGCGAGCGC	365	AGCCCAGGGTTAGGAACCGT	0.6	gGCCCAGGGTTAGGAACCGT	0.65	AGG	AGG-to-acc	TCCAGTGTTGGCTTGGCTTAGCACCTGGGTCAAAGCCTTGGGGCGCAGcatcatgtcggtgaaggccttctgccattccttgaagttcagctctgtCATGCCTACGGTTCCTAACCCTGGGC	TCCAGTGTTGGCTTGGCTTAGCACCTGGGTCAAAGCCTTGGGGCGCAGcatcatgtcggtgaaggccttctgccattccttgaagttcagctctgtCATGggTACGGTTCCTAACCCTGGGC	GTTCCTAACCCTG	CACCTGGGTCAAAGCCTTGGGGCGCAGcatcatgtcggtgaaggccttctgccattccttgaagttcagctctgtCATGggTACG	CACCTGGGTCAAAGCCTTGGGGCGCAGcatcatgtcggtgaaggccttctgccattccttgaagttcagctctgtCATGggTACGGTTCCTAACCCTG	+	PAM_intact	UTR_PAM_disrupted	1	58	89	-10	-15	13	0.5384615384615384	85	0.5647058823529412	27	98	0.5612244897959183	C	seq25	1	90	110	144	24	1	ENSG00000116586 (LAMTOR2)	AGAGGACAATGT	ATAGCAATGTAGGTCTGGGTCGTCTCcCACCgGCCCAGGGTTAGGAACCGTgtttGAgtcttcgaagacGGgtgcCACCTGGGTCAAAGCCTTGGGGCGCAGcatcatgtcggtgaaggccttctgccattccttgaagttcagctctgtCATGggTACGGTTCCTAACCCTGttttttTCGtgttcaatcaacattccAGAGGACAATGTactgCgagacgATTGTACTGGGACCCGAATA	58	2217	GCGTTACGTCACAGGCTTCCCATGAGCCGAGTGACAATGTATGACGAGATAATCCTGT	ATAGCAATGTAGGTCTGGGTCGTCTCcCACCgGCCCAGGGTTAGGAACCGTgtttGAgtcttcGCGTTACGTCACAGGCTTCCCATGAGCCGAGTGACAATGTATGACGAGATAATCCTGTgaagacGGgtgcCACCTGGGTCAAAGCCTTGGGGCGCAGcatcatgtcggtgaaggccttctgccattccttgaagttcagctctgtCATGggTACGGTTCCTAACCCTGttttttTCGtgttcaatcaacattccAGAGGACAATGTactgCgagacgATTGTACTGGGACCCGAATA	300	good	targeting	GCCCAGGGTTAGAGAGGACAATGT	GGCCCAGGGTTAGGAACCGTCACCTGGGTCAAAGCGTTCCTAACCCTG	6426	264.3656460751226	8.051837803	2.4238446989138387	10770	416.0078588017568	8.703930762287557	2.6201442396310157	29020	1322.9795669863258	10.370665141826123	3.1218812826765188	33780	1164.8590775695452	10.187177698947979	3.0666460585425157	1.6667343795385658	1.4832469366604215
mNG2_48	opti	LAMTOR2	ENST00000368305	N	AGCAGGCCAACGGGACTACGGGAAGCAGCGGGCAGCGGCCCGCGGGAGGCACCTCGGAGATCTGGGTGCAAAAGCCCAGGGTTAGGAACCGTAGGCATG(+ACAGAGCTGAACTTCAAGGAATGGCAGAAGGCCTTCACCGACATGATG)CTGCGCCCCAAGGCTTTGACCCAGGTGCTAAGCCAAGCCAACACTGGAGGCGTCCAGAGCACCCTGTGAGTGCAGACCACGGACCCGAGCGGCGAGCGC	365	AGCCCAGGGTTAGGAACCGT	0.6	gGCCCAGGGTTAGGAACCGT	0.65	AGG	AGG-to-acc	TCCAGTGTTGGCTTGGCTTAGCACCTGGGTCAAAGCCTTGGGGCGCAGcatcatgtcggtgaaggccttctgccattccttgaagttcagctctgtCATGCCTACGGTTCCTAACCCTGGGC	TCCAGTGTTGGCTTGGCTTAGCACCTGGGTCAAAGCCTTGGGGCGCAGcatcatgtcggtgaaggccttctgccattccttgaagttcagctctgtCATGggTACGGTTCCTAACCCTGGGC	GTTCCTAACCCTGGGC	CACCTGGGTCAAAGCCTTGGGGCGCAGcatcatgtcggtgaaggccttctgccattccttgaagttcagctctgtCATGggTACG	CACCTGGGTCAAAGCCTTGGGGCGCAGcatcatgtcggtgaaggccttctgccattccttgaagttcagctctgtCATGggTACGGTTCCTAACCCTGGGC	+	PAM_intact	UTR_PAM_disrupted	1	58	89	-10	-15	16	0.625	85	0.5647058823529412	27	101	0.5742574257425742	C	seq25	1	90	110	144	24	1	ENSG00000116586 (LAMTOR2)	CAGGATCGAACG	ATAGCAATGTAGGTCTGGGTCGTCTCcCACCgGCCCAGGGTTAGGAACCGTgtttGAgtcttcgaagacGGgtgcCACCTGGGTCAAAGCCTTGGGGCGCAGcatcatgtcggtgaaggccttctgccattccttgaagttcagctctgtCATGggTACGGTTCCTAACCCTGGGCttttttTCGtgttcaatcaacattccCAGGATCGAACGactgCgagacgATTGTACTGGGACCCGAATA	55	2218	TGCAGTCCCATAAGACTTAGCGTATCACTAGGCGACCTGGGAGTAATGACTGCTT	ATAGCAATGTAGGTCTGGGTCGTCTCcCACCgGCCCAGGGTTAGGAACCGTgtttGAgtcttcTGCAGTCCCATAAGACTTAGCGTATCACTAGGCGACCTGGGAGTAATGACTGCTTgaagacGGgtgcCACCTGGGTCAAAGCCTTGGGGCGCAGcatcatgtcggtgaaggccttctgccattccttgaagttcagctctgtCATGggTACGGTTCCTAACCCTGGGCttttttTCGtgttcaatcaacattccCAGGATCGAACGactgCgagacgATTGTACTGGGACCCGAATA	300	good	targeting	GCCCAGGGTTAGCAGGATCGAACG	GGCCCAGGGTTAGGAACCGTCACCTGGGTCAAAGCGTTCCTAACCCTGGGC	3044	125.23016287778916	6.979912875330573	2.101163142595729	3489	134.76800551154406	7.084999730269495	2.132797438082334	2422	110.4154552460676	6.799805563029709	2.0469454391547486	2977	102.65794771831074	6.695686925558408	2.015602606168223	-0.285194167	-0.389312805
mNG2_48	opti	LAMTOR2	ENST00000368305	N	AGCAGGCCAACGGGACTACGGGAAGCAGCGGGCAGCGGCCCGCGGGAGGCACCTCGGAGATCTGGGTGCAAAAGCCCAGGGTTAGGAACCGTAGGCATG(+ACAGAGCTGAACTTCAAGGAATGGCAGAAGGCCTTCACCGACATGATG)CTGCGCCCCAAGGCTTTGACCCAGGTGCTAAGCCAAGCCAACACTGGAGGCGTCCAGAGCACCCTGTGAGTGCAGACCACGGACCCGAGCGGCGAGCGC	365	AGCCCAGGGTTAGGAACCGT	0.6	gGCCCAGGGTTAGGAACCGT	0.65	AGG	AGG-to-acc	TCCAGTGTTGGCTTGGCTTAGCACCTGGGTCAAAGCCTTGGGGCGCAGcatcatgtcggtgaaggccttctgccattccttgaagttcagctctgtCATGCCTACGGTTCCTAACCCTGGGC	TCCAGTGTTGGCTTGGCTTAGCACCTGGGTCAAAGCCTTGGGGCGCAGcatcatgtcggtgaaggccttctgccattccttgaagttcagctctgtCATGggTACGGTTCCTAACCCTGGGC	GTTCCTAACC	TTGGCTTAGCACCTGGGTCAAAGCCTTGGGGCGCAGcatcatgtcggtgaaggccttctgccattccttgaagttcagctctgtCATGggTACG	TTGGCTTAGCACCTGGGTCAAAGCCTTGGGGCGCAGcatcatgtcggtgaaggccttctgccattccttgaagttcagctctgtCATGggTACGGTTCCTAACC	+	PAM_intact	UTR_PAM_disrupted	1	58	89	-10	-15	10	0.5	94	0.5531914893617021	36	104	0.5480769230769231	T	seq25	1	90	110	144	24	1	ENSG00000116586 (LAMTOR2)	ATGCAGACGCAA	ATAGCAATGTAGGTCTGGGTCGTCTCcCACCgGCCCAGGGTTAGGAACCGTgtttGAgtcttcgaagacGGgtgcTTGGCTTAGCACCTGGGTCAAAGCCTTGGGGCGCAGcatcatgtcggtgaaggccttctgccattccttgaagttcagctctgtCATGggTACGGTTCCTAACCttttttTCGtgttcaatcaacattccATGCAGACGCAAactgCgagacgATTGTACTGGGACCCGAATA	52	2219	ATTGCCGGCGGCGGGAATCCGATATCTGAGCTATTTGTCCAACTAAATGATC	ATAGCAATGTAGGTCTGGGTCGTCTCcCACCgGCCCAGGGTTAGGAACCGTgtttGAgtcttcATTGCCGGCGGCGGGAATCCGATATCTGAGCTATTTGTCCAACTAAATGATCgaagacGGgtgcTTGGCTTAGCACCTGGGTCAAAGCCTTGGGGCGCAGcatcatgtcggtgaaggccttctgccattccttgaagttcagctctgtCATGggTACGGTTCCTAACCttttttTCGtgttcaatcaacattccATGCAGACGCAAactgCgagacgATTGTACTGGGACCCGAATA	300	good	targeting	GCCCAGGGTTAGATGCAGACGCAA	GGCCCAGGGTTAGGAACCGTTTGGCTTAGCACCTGGTTCCTAACC	8042	330.8478876028845	8.37437828	2.5209390574599637	11310	436.8661915550482	8.774346250757713	2.641341413819864	63207	2881.5151444005755	11.493112472311628	3.4597715977056174	83900	2893.1816639456733	11.498939765428744	3.4615257877273957	2.7187662215539152	2.7245935146710316
mNG2_48	opti	LAMTOR2	ENST00000368305	N	AGCAGGCCAACGGGACTACGGGAAGCAGCGGGCAGCGGCCCGCGGGAGGCACCTCGGAGATCTGGGTGCAAAAGCCCAGGGTTAGGAACCGTAGGCATG(+ACAGAGCTGAACTTCAAGGAATGGCAGAAGGCCTTCACCGACATGATG)CTGCGCCCCAAGGCTTTGACCCAGGTGCTAAGCCAAGCCAACACTGGAGGCGTCCAGAGCACCCTGTGAGTGCAGACCACGGACCCGAGCGGCGAGCGC	365	AGCCCAGGGTTAGGAACCGT	0.6	gGCCCAGGGTTAGGAACCGT	0.65	AGG	AGG-to-acc	TCCAGTGTTGGCTTGGCTTAGCACCTGGGTCAAAGCCTTGGGGCGCAGcatcatgtcggtgaaggccttctgccattccttgaagttcagctctgtCATGCCTACGGTTCCTAACCCTGGGC	TCCAGTGTTGGCTTGGCTTAGCACCTGGGTCAAAGCCTTGGGGCGCAGcatcatgtcggtgaaggccttctgccattccttgaagttcagctctgtCATGggTACGGTTCCTAACCCTGGGC	GTTCCTAACCCTG	TTGGCTTAGCACCTGGGTCAAAGCCTTGGGGCGCAGcatcatgtcggtgaaggccttctgccattccttgaagttcagctctgtCATGggTACG	TTGGCTTAGCACCTGGGTCAAAGCCTTGGGGCGCAGcatcatgtcggtgaaggccttctgccattccttgaagttcagctctgtCATGggTACGGTTCCTAACCCTG	+	PAM_intact	UTR_PAM_disrupted	1	58	89	-10	-15	13	0.5384615384615384	94	0.5531914893617021	36	107	0.5514018691588785	T	seq25	1	90	110	144	24	1	ENSG00000116586 (LAMTOR2)	GAAACCAGTTGA	ATAGCAATGTAGGTCTGGGTCGTCTCcCACCgGCCCAGGGTTAGGAACCGTgtttGAgtcttcgaagacGGgtgcTTGGCTTAGCACCTGGGTCAAAGCCTTGGGGCGCAGcatcatgtcggtgaaggccttctgccattccttgaagttcagctctgtCATGggTACGGTTCCTAACCCTGttttttTCGtgttcaatcaacattccGAAACCAGTTGAactgCgagacgATTGTACTGGGACCCGAATA	49	2220	AGTCCTCGGACGTTCCAGAAAGTTAGTAAGAAGCTTGAGTCTTATCGCC	ATAGCAATGTAGGTCTGGGTCGTCTCcCACCgGCCCAGGGTTAGGAACCGTgtttGAgtcttcAGTCCTCGGACGTTCCAGAAAGTTAGTAAGAAGCTTGAGTCTTATCGCCgaagacGGgtgcTTGGCTTAGCACCTGGGTCAAAGCCTTGGGGCGCAGcatcatgtcggtgaaggccttctgccattccttgaagttcagctctgtCATGggTACGGTTCCTAACCCTGttttttTCGtgttcaatcaacattccGAAACCAGTTGAactgCgagacgATTGTACTGGGACCCGAATA	300	good	targeting	GCCCAGGGTTAGGAAACCAGTTGA	GGCCCAGGGTTAGGAACCGTTTGGCTTAGCACCTGGTTCCTAACCCTG	6760	278.10640639088524	8.124671429056121	2.4457698050600363	10032	387.5014707055918	8.60177625	2.589392667199003	235873	10753.106802335136	13.392600084193836	4.031574345274304	338249	11664.073952895831	13.509907833132846	4.066887496428766	4.790823834330146	4.9081315832691566
mNG2_48	opti	LAMTOR2	ENST00000368305	N	AGCAGGCCAACGGGACTACGGGAAGCAGCGGGCAGCGGCCCGCGGGAGGCACCTCGGAGATCTGGGTGCAAAAGCCCAGGGTTAGGAACCGTAGGCATG(+ACAGAGCTGAACTTCAAGGAATGGCAGAAGGCCTTCACCGACATGATG)CTGCGCCCCAAGGCTTTGACCCAGGTGCTAAGCCAAGCCAACACTGGAGGCGTCCAGAGCACCCTGTGAGTGCAGACCACGGACCCGAGCGGCGAGCGC	365	AGCCCAGGGTTAGGAACCGT	0.6	gGCCCAGGGTTAGGAACCGT	0.65	AGG	AGG-to-acc	TCCAGTGTTGGCTTGGCTTAGCACCTGGGTCAAAGCCTTGGGGCGCAGcatcatgtcggtgaaggccttctgccattccttgaagttcagctctgtCATGCCTACGGTTCCTAACCCTGGGC	TCCAGTGTTGGCTTGGCTTAGCACCTGGGTCAAAGCCTTGGGGCGCAGcatcatgtcggtgaaggccttctgccattccttgaagttcagctctgtCATGggTACGGTTCCTAACCCTGGGC	GTTCCTAACCCTGGGC	TTGGCTTAGCACCTGGGTCAAAGCCTTGGGGCGCAGcatcatgtcggtgaaggccttctgccattccttgaagttcagctctgtCATGggTACG	TTGGCTTAGCACCTGGGTCAAAGCCTTGGGGCGCAGcatcatgtcggtgaaggccttctgccattccttgaagttcagctctgtCATGggTACGGTTCCTAACCCTGGGC	+	PAM_intact	UTR_PAM_disrupted	1	58	89	-10	-15	16	0.625	94	0.5531914893617021	36	110	0.5636363636363636	T	seq25	1	90	110	144	24	1	ENSG00000116586 (LAMTOR2)	AGCCAATAGCAT	ATAGCAATGTAGGTCTGGGTCGTCTCcCACCgGCCCAGGGTTAGGAACCGTgtttGAgtcttcgaagacGGgtgcTTGGCTTAGCACCTGGGTCAAAGCCTTGGGGCGCAGcatcatgtcggtgaaggccttctgccattccttgaagttcagctctgtCATGggTACGGTTCCTAACCCTGGGCttttttTCGtgttcaatcaacattccAGCCAATAGCATactgCgagacgATTGTACTGGGACCCGAATA	46	2221	GCAGGGACTTGCACCTCGTCCGACTGGCTCTAATAGACATAGGTAT	ATAGCAATGTAGGTCTGGGTCGTCTCcCACCgGCCCAGGGTTAGGAACCGTgtttGAgtcttcGCAGGGACTTGCACCTCGTCCGACTGGCTCTAATAGACATAGGTATgaagacGGgtgcTTGGCTTAGCACCTGGGTCAAAGCCTTGGGGCGCAGcatcatgtcggtgaaggccttctgccattccttgaagttcagctctgtCATGggTACGGTTCCTAACCCTGGGCttttttTCGtgttcaatcaacattccAGCCAATAGCATactgCgagacgATTGTACTGGGACCCGAATA	300	good	targeting	GCCCAGGGTTAGAGCCAATAGCAT	GGCCCAGGGTTAGGAACCGTTTGGCTTAGCACCTGGTTCCTAACCCTGGGC	2040	83.92560192861033	6.408127633441866	1.9290386337092431	2348	90.69512093468197	6.518773065	1.9623462276272972	13429	612.2085666801989	9.260234041730172	2.787608213429485	14079	485.49588375078827	8.926283788167654	2.687079170047574	2.7414609762788222	2.407510722716304
mNG2_48	opti	LAMTOR2	ENST00000368305	N	AGCAGGCCAACGGGACTACGGGAAGCAGCGGGCAGCGGCCCGCGGGAGGCACCTCGGAGATCTGGGTGCAAAAGCCCAGGGTTAGGAACCGTAGGCATG(+ACAGAGCTGAACTTCAAGGAATGGCAGAAGGCCTTCACCGACATGATG)CTGCGCCCCAAGGCTTTGACCCAGGTGCTAAGCCAAGCCAACACTGGAGGCGTCCAGAGCACCCTGTGAGTGCAGACCACGGACCCGAGCGGCGAGCGC	365	AGCCCAGGGTTAGGAACCGT	0.6	gGCCCAGGGTTAGGAACCGT	0.65	AGG	AGG-to-acc	TCCAGTGTTGGCTTGGCTTAGCACCTGGGTCAAAGCCTTGGGGCGCAGcatcatgtcggtgaaggccttctgccattccttgaagttcagctctgtCATGCCTACGGTTCCTAACCCTGGGC	TCCAGTGTTGGCTTGGCTTAGCACCTGGGTCAAAGCCTTGGGGCGCAGcatcatgtcggtgaaggccttctgccattccttgaagttcagctctgtCATGggTACGGTTCCTAACCCTGGGC	GTTCCTAACC	TCCAGTGTTGGCTTGGCTTAGCACCTGGGTCAAAGCCTTGGGGCGCAGcatcatgtcggtgaaggccttctgccattccttgaagttcagctctgtCATGggTACG	TCCAGTGTTGGCTTGGCTTAGCACCTGGGTCAAAGCCTTGGGGCGCAGcatcatgtcggtgaaggccttctgccattccttgaagttcagctctgtCATGggTACGGTTCCTAACC	+	PAM_intact	UTR_PAM_disrupted	1	58	89	-10	-15	10	0.5	106	0.5566037735849056	48	116	0.5517241379310345	T	seq25	1	90	110	144	24	1	ENSG00000116586 (LAMTOR2)	ATCAGAAATGTC	ATAGCAATGTAGGTCTGGGTCGTCTCcCACCgGCCCAGGGTTAGGAACCGTgtttGAgtcttcgaagacGGgtgcTCCAGTGTTGGCTTGGCTTAGCACCTGGGTCAAAGCCTTGGGGCGCAGcatcatgtcggtgaaggccttctgccattccttgaagttcagctctgtCATGggTACGGTTCCTAACCttttttTCGtgttcaatcaacattccATCAGAAATGTCactgCgagacgATTGTACTGGGACCCGAATA	40	2222	GCTTTGTCCAGTAGGATGAACAGCCAGGGAAACCTCTTCT	ATAGCAATGTAGGTCTGGGTCGTCTCcCACCgGCCCAGGGTTAGGAACCGTgtttGAgtcttcGCTTTGTCCAGTAGGATGAACAGCCAGGGAAACCTCTTCTgaagacGGgtgcTCCAGTGTTGGCTTGGCTTAGCACCTGGGTCAAAGCCTTGGGGCGCAGcatcatgtcggtgaaggccttctgccattccttgaagttcagctctgtCATGggTACGGTTCCTAACCttttttTCGtgttcaatcaacattccATCAGAAATGTCactgCgagacgATTGTACTGGGACCCGAATA	300	good	targeting	GCCCAGGGTTAGATCAGAAATGTC	GGCCCAGGGTTAGGAACCGTTCCAGTGTTGGCTTGGTTCCTAACC	9985	410.78290943979124	8.685740144	2.6146683177797865	13791	532.6986425937815	9.059881531762917	2.7272960982227743	80120	3652.554200790642	11.835084894668801	3.5627155545249987	113969	3930.0717646987423	11.940706986157478	3.594510972267855	2.7752033629058843	2.880825454394561
mNG2_48	opti	LAMTOR2	ENST00000368305	N	AGCAGGCCAACGGGACTACGGGAAGCAGCGGGCAGCGGCCCGCGGGAGGCACCTCGGAGATCTGGGTGCAAAAGCCCAGGGTTAGGAACCGTAGGCATG(+ACAGAGCTGAACTTCAAGGAATGGCAGAAGGCCTTCACCGACATGATG)CTGCGCCCCAAGGCTTTGACCCAGGTGCTAAGCCAAGCCAACACTGGAGGCGTCCAGAGCACCCTGTGAGTGCAGACCACGGACCCGAGCGGCGAGCGC	365	AGCCCAGGGTTAGGAACCGT	0.6	gGCCCAGGGTTAGGAACCGT	0.65	AGG	AGG-to-acc	TCCAGTGTTGGCTTGGCTTAGCACCTGGGTCAAAGCCTTGGGGCGCAGcatcatgtcggtgaaggccttctgccattccttgaagttcagctctgtCATGCCTACGGTTCCTAACCCTGGGC	TCCAGTGTTGGCTTGGCTTAGCACCTGGGTCAAAGCCTTGGGGCGCAGcatcatgtcggtgaaggccttctgccattccttgaagttcagctctgtCATGggTACGGTTCCTAACCCTGGGC	GTTCCTAACCCTG	TCCAGTGTTGGCTTGGCTTAGCACCTGGGTCAAAGCCTTGGGGCGCAGcatcatgtcggtgaaggccttctgccattccttgaagttcagctctgtCATGggTACG	TCCAGTGTTGGCTTGGCTTAGCACCTGGGTCAAAGCCTTGGGGCGCAGcatcatgtcggtgaaggccttctgccattccttgaagttcagctctgtCATGggTACGGTTCCTAACCCTG	+	PAM_intact	UTR_PAM_disrupted	1	58	89	-10	-15	13	0.5384615384615384	106	0.5566037735849056	48	119	0.5546218487394958	T	seq25	1	90	110	144	24	1	ENSG00000116586 (LAMTOR2)	GTGAGGAGTCTA	ATAGCAATGTAGGTCTGGGTCGTCTCcCACCgGCCCAGGGTTAGGAACCGTgtttGAgtcttcgaagacGGgtgcTCCAGTGTTGGCTTGGCTTAGCACCTGGGTCAAAGCCTTGGGGCGCAGcatcatgtcggtgaaggccttctgccattccttgaagttcagctctgtCATGggTACGGTTCCTAACCCTGttttttTCGtgttcaatcaacattccGTGAGGAGTCTAactgCgagacgATTGTACTGGGACCCGAATA	37	2223	ATGCCTCATTAGGTGCATTGACAAAGCACGTGTCTCA	ATAGCAATGTAGGTCTGGGTCGTCTCcCACCgGCCCAGGGTTAGGAACCGTgtttGAgtcttcATGCCTCATTAGGTGCATTGACAAAGCACGTGTCTCAgaagacGGgtgcTCCAGTGTTGGCTTGGCTTAGCACCTGGGTCAAAGCCTTGGGGCGCAGcatcatgtcggtgaaggccttctgccattccttgaagttcagctctgtCATGggTACGGTTCCTAACCCTGttttttTCGtgttcaatcaacattccGTGAGGAGTCTAactgCgagacgATTGTACTGGGACCCGAATA	300	good	targeting	GCCCAGGGTTAGGTGAGGAGTCTA	GGCCCAGGGTTAGGAACCGTTCCAGTGTTGGCTTGGTTCCTAACCCTG	18580	764.3812175654804	9.580034688	2.883877800444327	26703	1031.444554650261	10.011848591363524	3.0138667380465978	649001	29587.011094200294	14.85272510139484	4.471115772871193	903943	31171.290975590513	14.92797656780323	4.493768721477819	4.8408765100313165	4.9161279764397054
mNG2_48	opti	LAMTOR2	ENST00000368305	N	AGCAGGCCAACGGGACTACGGGAAGCAGCGGGCAGCGGCCCGCGGGAGGCACCTCGGAGATCTGGGTGCAAAAGCCCAGGGTTAGGAACCGTAGGCATG(+ACAGAGCTGAACTTCAAGGAATGGCAGAAGGCCTTCACCGACATGATG)CTGCGCCCCAAGGCTTTGACCCAGGTGCTAAGCCAAGCCAACACTGGAGGCGTCCAGAGCACCCTGTGAGTGCAGACCACGGACCCGAGCGGCGAGCGC	365	AGCCCAGGGTTAGGAACCGT	0.6	gGCCCAGGGTTAGGAACCGT	0.65	AGG	AGG-to-acc	TCCAGTGTTGGCTTGGCTTAGCACCTGGGTCAAAGCCTTGGGGCGCAGcatcatgtcggtgaaggccttctgccattccttgaagttcagctctgtCATGCCTACGGTTCCTAACCCTGGGC	TCCAGTGTTGGCTTGGCTTAGCACCTGGGTCAAAGCCTTGGGGCGCAGcatcatgtcggtgaaggccttctgccattccttgaagttcagctctgtCATGggTACGGTTCCTAACCCTGGGC	GTTCCTAACCCTGGGC	TCCAGTGTTGGCTTGGCTTAGCACCTGGGTCAAAGCCTTGGGGCGCAGcatcatgtcggtgaaggccttctgccattccttgaagttcagctctgtCATGggTACG	TCCAGTGTTGGCTTGGCTTAGCACCTGGGTCAAAGCCTTGGGGCGCAGcatcatgtcggtgaaggccttctgccattccttgaagttcagctctgtCATGggTACGGTTCCTAACCCTGGGC	+	PAM_intact	UTR_PAM_disrupted	1	58	89	-10	-15	16	0.625	106	0.5566037735849056	48	122	0.5655737704918032	T	seq25	1	90	110	144	24	1	ENSG00000116586 (LAMTOR2)	GACTCCACAAGA	ATAGCAATGTAGGTCTGGGTCGTCTCcCACCgGCCCAGGGTTAGGAACCGTgtttGAgtcttcgaagacGGgtgcTCCAGTGTTGGCTTGGCTTAGCACCTGGGTCAAAGCCTTGGGGCGCAGcatcatgtcggtgaaggccttctgccattccttgaagttcagctctgtCATGggTACGGTTCCTAACCCTGGGCttttttTCGtgttcaatcaacattccGACTCCACAAGAactgCgagacgATTGTACTGGGACCCGAATA	34	2224	ACGGAATGCTCCGTAGATTCAGCATGTCAGGACC	ATAGCAATGTAGGTCTGGGTCGTCTCcCACCgGCCCAGGGTTAGGAACCGTgtttGAgtcttcACGGAATGCTCCGTAGATTCAGCATGTCAGGACCgaagacGGgtgcTCCAGTGTTGGCTTGGCTTAGCACCTGGGTCAAAGCCTTGGGGCGCAGcatcatgtcggtgaaggccttctgccattccttgaagttcagctctgtCATGggTACGGTTCCTAACCCTGGGCttttttTCGtgttcaatcaacattccGACTCCACAAGAactgCgagacgATTGTACTGGGACCCGAATA	300	good	targeting	GCCCAGGGTTAGGACTCCACAAGA	GGCCCAGGGTTAGGAACCGTTCCAGTGTTGGCTTGGTTCCTAACCCTGGGC	8410	345.9874079507906	8.438739498640011	2.540313714685069	8809	340.2612096736003	8.414732625916814	2.5330869258932998	87915	4007.916906671359	11.96899679953777	3.6030270546670597	148625	5125.138555469914	12.32365675872424	3.7097903406431505	3.5542641736209557	3.9089241328074262
mNG2_48	opti	LAMTOR2	ENST00000368305	N	AGCAGGCCAACGGGACTACGGGAAGCAGCGGGCAGCGGCCCGCGGGAGGCACCTCGGAGATCTGGGTGCAAAAGCCCAGGGTTAGGAACCGTAGGCATG(+ACAGAGCTGAACTTCAAGGAATGGCAGAAGGCCTTCACCGACATGATG)CTGCGCCCCAAGGCTTTGACCCAGGTGCTAAGCCAAGCCAACACTGGAGGCGTCCAGAGCACCCTGTGAGTGCAGACCACGGACCCGAGCGGCGAGCGC	353	TAGCACCTGGGTCAAAGCCT	0.55	gAGCACCTGGGTCAAAGCCT	0.6	TGG-to-tag	TGG-to-tag	CCTCGGAGATCTGGGTGCAAAAGCCCAGGGTTAGGAACCGTAGGCATGacagagctgaacttcaaggaatggcagaaggccttcaccgacatgatgCTGCGCcctAAGGCTTTGACCCAGGTGCT	CCTCGGAGATCTGGGTGCAAAAGCCCAGGGTTAGGAACCGTAGGCATGacagagctgaacttcaaggaatggcagaaggccttcaccgacatgatgCTGCGCcctAAGGCTTTGACCCAGGTGCT	CTTTGACCCA	GGAACCGTAGGCATGacagagctgaacttcaaggaatggcagaaggccttcaccgacatgatgCTGCGCcctAAGG	GGAACCGTAGGCATGacagagctgaacttcaaggaatggcagaaggccttcaccgacatgatgCTGCGCcctAAGGCTTTGACCCA	-	PAM_disrupted_silent_mutation	PAM_disrupted_silent_mutation	1	61	112	13	15	10	0.5	76	0.5526315789473685	15	86	0.5465116279069767	G	seq25	1	168	273	368	22	3	ENSG00000116586 (LAMTOR2)	TCGATGAAGGAA	ATAGCAATGTAGGTCTGGGTCGTCTCcCACCgAGCACCTGGGTCAAAGCCTgtttGAgtcttcgaagacGGgtgcGGAACCGTAGGCATGacagagctgaacttcaaggaatggcagaaggccttcaccgacatgatgCTGCGCcctAAGGCTTTGACCCAttttttTCGtgttcaatcaacattccTCGATGAAGGAAactgCgagacgATTGTACTGGGACCCGAATA	70	2225	GAGTAGATAGCTATACGTTAACCTCTGTACCCGAGTGTAATCCGTCTAGAGGCTATCACCGGTGCGGAAC	ATAGCAATGTAGGTCTGGGTCGTCTCcCACCgAGCACCTGGGTCAAAGCCTgtttGAgtcttcGAGTAGATAGCTATACGTTAACCTCTGTACCCGAGTGTAATCCGTCTAGAGGCTATCACCGGTGCGGAACgaagacGGgtgcGGAACCGTAGGCATGacagagctgaacttcaaggaatggcagaaggccttcaccgacatgatgCTGCGCcctAAGGCTTTGACCCAttttttTCGtgttcaatcaacattccTCGATGAAGGAAactgCgagacgATTGTACTGGGACCCGAATA	300	good	targeting	AGCACCTGGGTCTCGATGAAGGAA	GAGCACCTGGGTCAAAGCCTGGAACCGTAGGCATGCTTTGACCCA	2316	95.28024218953998	6.589167865752627	1.9835371740567573	2650	102.36033665967089	6.6915388639947295	2.014353915213695	80	3.647083575427501	2.2163255912163073	0.6671804831138155	46	1.5862497799940523	1.370861617358749	0.4126704667294224	-4.475213273	-5.320677247
mNG2_48	opti	LAMTOR2	ENST00000368305	N	AGCAGGCCAACGGGACTACGGGAAGCAGCGGGCAGCGGCCCGCGGGAGGCACCTCGGAGATCTGGGTGCAAAAGCCCAGGGTTAGGAACCGTAGGCATG(+ACAGAGCTGAACTTCAAGGAATGGCAGAAGGCCTTCACCGACATGATG)CTGCGCCCCAAGGCTTTGACCCAGGTGCTAAGCCAAGCCAACACTGGAGGCGTCCAGAGCACCCTGTGAGTGCAGACCACGGACCCGAGCGGCGAGCGC	353	TAGCACCTGGGTCAAAGCCT	0.55	gAGCACCTGGGTCAAAGCCT	0.6	TGG-to-tag	TGG-to-tag	CCTCGGAGATCTGGGTGCAAAAGCCCAGGGTTAGGAACCGTAGGCATGacagagctgaacttcaaggaatggcagaaggccttcaccgacatgatgCTGCGCcctAAGGCTTTGACCCAGGTGCT	CCTCGGAGATCTGGGTGCAAAAGCCCAGGGTTAGGAACCGTAGGCATGacagagctgaacttcaaggaatggcagaaggccttcaccgacatgatgCTGCGCcctAAGGCTTTGACCCAGGTGCT	CTTTGACCCAGGT	GGAACCGTAGGCATGacagagctgaacttcaaggaatggcagaaggccttcaccgacatgatgCTGCGCcctAAGG	GGAACCGTAGGCATGacagagctgaacttcaaggaatggcagaaggccttcaccgacatgatgCTGCGCcctAAGGCTTTGACCCAGGT	-	PAM_disrupted_silent_mutation	PAM_disrupted_silent_mutation	1	61	112	13	15	13	0.5384615384615384	76	0.5526315789473685	15	89	0.550561798	G	seq25	1	168	273	368	22	3	ENSG00000116586 (LAMTOR2)	GATGTTCAAGAC	ATAGCAATGTAGGTCTGGGTCGTCTCcCACCgAGCACCTGGGTCAAAGCCTgtttGAgtcttcgaagacGGgtgcGGAACCGTAGGCATGacagagctgaacttcaaggaatggcagaaggccttcaccgacatgatgCTGCGCcctAAGGCTTTGACCCAGGTttttttTCGtgttcaatcaacattccGATGTTCAAGACactgCgagacgATTGTACTGGGACCCGAATA	67	2226	GCTTTCCGAAAGCCGTATGGTAACCATCTCCGGCAATAAGGGAACTTGAGTTATCCGAGTCCATCTG	ATAGCAATGTAGGTCTGGGTCGTCTCcCACCgAGCACCTGGGTCAAAGCCTgtttGAgtcttcGCTTTCCGAAAGCCGTATGGTAACCATCTCCGGCAATAAGGGAACTTGAGTTATCCGAGTCCATCTGgaagacGGgtgcGGAACCGTAGGCATGacagagctgaacttcaaggaatggcagaaggccttcaccgacatgatgCTGCGCcctAAGGCTTTGACCCAGGTttttttTCGtgttcaatcaacattccGATGTTCAAGACactgCgagacgATTGTACTGGGACCCGAATA	300	good	targeting	AGCACCTGGGTCGATGTTCAAGAC	GAGCACCTGGGTCAAAGCCTGGAACCGTAGGCATGCTTTGACCCAGGT	4352	179.0412841143687	7.492183949428784	2.255372101810296	4281	165.36022688303814	7.378166747428802	2.2210495039866225	543	24.75457976821416	4.686757095004493	1.4108544679873356	725	25.000675880341042	4.700477221085037	1.414984637481871	-2.691409652	-2.677689526
mNG2_48	opti	LAMTOR2	ENST00000368305	N	AGCAGGCCAACGGGACTACGGGAAGCAGCGGGCAGCGGCCCGCGGGAGGCACCTCGGAGATCTGGGTGCAAAAGCCCAGGGTTAGGAACCGTAGGCATG(+ACAGAGCTGAACTTCAAGGAATGGCAGAAGGCCTTCACCGACATGATG)CTGCGCCCCAAGGCTTTGACCCAGGTGCTAAGCCAAGCCAACACTGGAGGCGTCCAGAGCACCCTGTGAGTGCAGACCACGGACCCGAGCGGCGAGCGC	353	TAGCACCTGGGTCAAAGCCT	0.55	gAGCACCTGGGTCAAAGCCT	0.6	TGG-to-tag	TGG-to-tag	CCTCGGAGATCTGGGTGCAAAAGCCCAGGGTTAGGAACCGTAGGCATGacagagctgaacttcaaggaatggcagaaggccttcaccgacatgatgCTGCGCcctAAGGCTTTGACCCAGGTGCT	CCTCGGAGATCTGGGTGCAAAAGCCCAGGGTTAGGAACCGTAGGCATGacagagctgaacttcaaggaatggcagaaggccttcaccgacatgatgCTGCGCcctAAGGCTTTGACCCAGGTGCT	CTTTGACCCAGGTGCT	GGAACCGTAGGCATGacagagctgaacttcaaggaatggcagaaggccttcaccgacatgatgCTGCGCcctAAGG	GGAACCGTAGGCATGacagagctgaacttcaaggaatggcagaaggccttcaccgacatgatgCTGCGCcctAAGGCTTTGACCCAGGTGCT	-	PAM_disrupted_silent_mutation	PAM_disrupted_silent_mutation	1	61	112	13	15	16	0.5625	76	0.5526315789473685	15	92	0.5543478260869565	G	seq25	1	168	273	368	22	3	ENSG00000116586 (LAMTOR2)	CTCCTATCGTGT	ATAGCAATGTAGGTCTGGGTCGTCTCcCACCgAGCACCTGGGTCAAAGCCTgtttGAgtcttcgaagacGGgtgcGGAACCGTAGGCATGacagagctgaacttcaaggaatggcagaaggccttcaccgacatgatgCTGCGCcctAAGGCTTTGACCCAGGTGCTttttttTCGtgttcaatcaacattccCTCCTATCGTGTactgCgagacgATTGTACTGGGACCCGAATA	64	2227	TGATTGATGGATCTCTTCTTAAGCAATCCGTCATTCGGCCGAATAGAGGCTACACGATGCCGGA	ATAGCAATGTAGGTCTGGGTCGTCTCcCACCgAGCACCTGGGTCAAAGCCTgtttGAgtcttcTGATTGATGGATCTCTTCTTAAGCAATCCGTCATTCGGCCGAATAGAGGCTACACGATGCCGGAgaagacGGgtgcGGAACCGTAGGCATGacagagctgaacttcaaggaatggcagaaggccttcaccgacatgatgCTGCGCcctAAGGCTTTGACCCAGGTGCTttttttTCGtgttcaatcaacattccCTCCTATCGTGTactgCgagacgATTGTACTGGGACCCGAATA	300	good	targeting	AGCACCTGGGTCCTCCTATCGTGT	GAGCACCTGGGTCAAAGCCTGGAACCGTAGGCATGCTTTGACCCAGGTGCT	3897	160.3225837	7.3338046064986955	2.2076951688947877	3454	133.41607653679367	7.070561888552452	2.128451214652855	38	1.7323646983280627	1.4501500580622313	0.4365386656905956	19	0.6551901265192824	0.726996944	0.21884788702755364	-5.62041183	-6.343564944
mNG2_48	opti	LAMTOR2	ENST00000368305	N	AGCAGGCCAACGGGACTACGGGAAGCAGCGGGCAGCGGCCCGCGGGAGGCACCTCGGAGATCTGGGTGCAAAAGCCCAGGGTTAGGAACCGTAGGCATG(+ACAGAGCTGAACTTCAAGGAATGGCAGAAGGCCTTCACCGACATGATG)CTGCGCCCCAAGGCTTTGACCCAGGTGCTAAGCCAAGCCAACACTGGAGGCGTCCAGAGCACCCTGTGAGTGCAGACCACGGACCCGAGCGGCGAGCGC	353	TAGCACCTGGGTCAAAGCCT	0.55	gAGCACCTGGGTCAAAGCCT	0.6	TGG-to-tag	TGG-to-tag	CCTCGGAGATCTGGGTGCAAAAGCCCAGGGTTAGGAACCGTAGGCATGacagagctgaacttcaaggaatggcagaaggccttcaccgacatgatgCTGCGCcctAAGGCTTTGACCCAGGTGCT	CCTCGGAGATCTGGGTGCAAAAGCCCAGGGTTAGGAACCGTAGGCATGacagagctgaacttcaaggaatggcagaaggccttcaccgacatgatgCTGCGCcctAAGGCTTTGACCCAGGTGCT	CTTTGACCCA	AGCCCAGGGTTAGGAACCGTAGGCATGacagagctgaacttcaaggaatggcagaaggccttcaccgacatgatgCTGCGCcctAAGG	AGCCCAGGGTTAGGAACCGTAGGCATGacagagctgaacttcaaggaatggcagaaggccttcaccgacatgatgCTGCGCcctAAGGCTTTGACCCA	-	PAM_disrupted_silent_mutation	PAM_disrupted_silent_mutation	1	61	112	13	15	10	0.5	88	0.5568181818181818	27	98	0.5510204081632653	A	seq25	1	168	273	368	22	3	ENSG00000116586 (LAMTOR2)	TACTTGGCTCAT	ATAGCAATGTAGGTCTGGGTCGTCTCcCACCgAGCACCTGGGTCAAAGCCTgtttGAgtcttcgaagacGGgtgcAGCCCAGGGTTAGGAACCGTAGGCATGacagagctgaacttcaaggaatggcagaaggccttcaccgacatgatgCTGCGCcctAAGGCTTTGACCCAttttttTCGtgttcaatcaacattccTACTTGGCTCATactgCgagacgATTGTACTGGGACCCGAATA	58	2228	GTCCGGCCTCGGACAAGAAGTGGTCGCCCTTAAGATATGTATTCCAGTATTCACCAGT	ATAGCAATGTAGGTCTGGGTCGTCTCcCACCgAGCACCTGGGTCAAAGCCTgtttGAgtcttcGTCCGGCCTCGGACAAGAAGTGGTCGCCCTTAAGATATGTATTCCAGTATTCACCAGTgaagacGGgtgcAGCCCAGGGTTAGGAACCGTAGGCATGacagagctgaacttcaaggaatggcagaaggccttcaccgacatgatgCTGCGCcctAAGGCTTTGACCCAttttttTCGtgttcaatcaacattccTACTTGGCTCATactgCgagacgATTGTACTGGGACCCGAATA	300	good	targeting	AGCACCTGGGTCTACTTGGCTCAT	GAGCACCTGGGTCAAAGCCTAGCCCAGGGTTAGGACTTTGACCCA	4630	190.47820437718914	7.581036371864871	2.282119346150966	5382	207.8880497744712	7.706586149751535	2.3199135952438024	525	23.933985963742973	4.640041626351307	1.3967917106612262	263	9.069210698661648	3.331878693	1.0029954285823501	-3.066544523	-4.374707457
mNG2_48	opti	LAMTOR2	ENST00000368305	N	AGCAGGCCAACGGGACTACGGGAAGCAGCGGGCAGCGGCCCGCGGGAGGCACCTCGGAGATCTGGGTGCAAAAGCCCAGGGTTAGGAACCGTAGGCATG(+ACAGAGCTGAACTTCAAGGAATGGCAGAAGGCCTTCACCGACATGATG)CTGCGCCCCAAGGCTTTGACCCAGGTGCTAAGCCAAGCCAACACTGGAGGCGTCCAGAGCACCCTGTGAGTGCAGACCACGGACCCGAGCGGCGAGCGC	353	TAGCACCTGGGTCAAAGCCT	0.55	gAGCACCTGGGTCAAAGCCT	0.6	TGG-to-tag	TGG-to-tag	CCTCGGAGATCTGGGTGCAAAAGCCCAGGGTTAGGAACCGTAGGCATGacagagctgaacttcaaggaatggcagaaggccttcaccgacatgatgCTGCGCcctAAGGCTTTGACCCAGGTGCT	CCTCGGAGATCTGGGTGCAAAAGCCCAGGGTTAGGAACCGTAGGCATGacagagctgaacttcaaggaatggcagaaggccttcaccgacatgatgCTGCGCcctAAGGCTTTGACCCAGGTGCT	CTTTGACCCAGGT	AGCCCAGGGTTAGGAACCGTAGGCATGacagagctgaacttcaaggaatggcagaaggccttcaccgacatgatgCTGCGCcctAAGG	AGCCCAGGGTTAGGAACCGTAGGCATGacagagctgaacttcaaggaatggcagaaggccttcaccgacatgatgCTGCGCcctAAGGCTTTGACCCAGGT	-	PAM_disrupted_silent_mutation	PAM_disrupted_silent_mutation	1	61	112	13	15	13	0.5384615384615384	88	0.5568181818181818	27	101	0.5544554455445545	A	seq25	1	168	273	368	22	3	ENSG00000116586 (LAMTOR2)	CTCAACGGATCT	ATAGCAATGTAGGTCTGGGTCGTCTCcCACCgAGCACCTGGGTCAAAGCCTgtttGAgtcttcgaagacGGgtgcAGCCCAGGGTTAGGAACCGTAGGCATGacagagctgaacttcaaggaatggcagaaggccttcaccgacatgatgCTGCGCcctAAGGCTTTGACCCAGGTttttttTCGtgttcaatcaacattccCTCAACGGATCTactgCgagacgATTGTACTGGGACCCGAATA	55	2229	TTTCATTTGCCGCCGTGTAGCACTGCAAGAAGGACGAAGTTTCAGGCATTCGCAC	ATAGCAATGTAGGTCTGGGTCGTCTCcCACCgAGCACCTGGGTCAAAGCCTgtttGAgtcttcTTTCATTTGCCGCCGTGTAGCACTGCAAGAAGGACGAAGTTTCAGGCATTCGCACgaagacGGgtgcAGCCCAGGGTTAGGAACCGTAGGCATGacagagctgaacttcaaggaatggcagaaggccttcaccgacatgatgCTGCGCcctAAGGCTTTGACCCAGGTttttttTCGtgttcaatcaacattccCTCAACGGATCTactgCgagacgATTGTACTGGGACCCGAATA	300	good	targeting	AGCACCTGGGTCCTCAACGGATCT	GAGCACCTGGGTCAAAGCCTAGCCCAGGGTTAGGACTTTGACCCAGGT	4682	192.6174844263498	7.597065429351118	2.2869445732565485	3209	123.9525737135411	6.965236807450018	2.096745205945281	444	20.24131384362263	4.408801099120626	1.3271813757516375	448	15.448693509507294	4.039901092695378	1.2161314084170025	-2.556435708	-2.925335715
mNG2_48	opti	LAMTOR2	ENST00000368305	N	AGCAGGCCAACGGGACTACGGGAAGCAGCGGGCAGCGGCCCGCGGGAGGCACCTCGGAGATCTGGGTGCAAAAGCCCAGGGTTAGGAACCGTAGGCATG(+ACAGAGCTGAACTTCAAGGAATGGCAGAAGGCCTTCACCGACATGATG)CTGCGCCCCAAGGCTTTGACCCAGGTGCTAAGCCAAGCCAACACTGGAGGCGTCCAGAGCACCCTGTGAGTGCAGACCACGGACCCGAGCGGCGAGCGC	353	TAGCACCTGGGTCAAAGCCT	0.55	gAGCACCTGGGTCAAAGCCT	0.6	TGG-to-tag	TGG-to-tag	CCTCGGAGATCTGGGTGCAAAAGCCCAGGGTTAGGAACCGTAGGCATGacagagctgaacttcaaggaatggcagaaggccttcaccgacatgatgCTGCGCcctAAGGCTTTGACCCAGGTGCT	CCTCGGAGATCTGGGTGCAAAAGCCCAGGGTTAGGAACCGTAGGCATGacagagctgaacttcaaggaatggcagaaggccttcaccgacatgatgCTGCGCcctAAGGCTTTGACCCAGGTGCT	CTTTGACCCAGGTGCT	AGCCCAGGGTTAGGAACCGTAGGCATGacagagctgaacttcaaggaatggcagaaggccttcaccgacatgatgCTGCGCcctAAGG	AGCCCAGGGTTAGGAACCGTAGGCATGacagagctgaacttcaaggaatggcagaaggccttcaccgacatgatgCTGCGCcctAAGGCTTTGACCCAGGTGCT	-	PAM_disrupted_silent_mutation	PAM_disrupted_silent_mutation	1	61	112	13	15	16	0.5625	88	0.5568181818181818	27	104	0.5576923076923077	A	seq25	1	168	273	368	22	3	ENSG00000116586 (LAMTOR2)	CTTCTCGCTCTC	ATAGCAATGTAGGTCTGGGTCGTCTCcCACCgAGCACCTGGGTCAAAGCCTgtttGAgtcttcgaagacGGgtgcAGCCCAGGGTTAGGAACCGTAGGCATGacagagctgaacttcaaggaatggcagaaggccttcaccgacatgatgCTGCGCcctAAGGCTTTGACCCAGGTGCTttttttTCGtgttcaatcaacattccCTTCTCGCTCTCactgCgagacgATTGTACTGGGACCCGAATA	52	2230	GCCTACCGACTTCACTACTTCATATAGGCACGGTTGGAAACGTCAGCGATAG	ATAGCAATGTAGGTCTGGGTCGTCTCcCACCgAGCACCTGGGTCAAAGCCTgtttGAgtcttcGCCTACCGACTTCACTACTTCATATAGGCACGGTTGGAAACGTCAGCGATAGgaagacGGgtgcAGCCCAGGGTTAGGAACCGTAGGCATGacagagctgaacttcaaggaatggcagaaggccttcaccgacatgatgCTGCGCcctAAGGCTTTGACCCAGGTGCTttttttTCGtgttcaatcaacattccCTTCTCGCTCTCactgCgagacgATTGTACTGGGACCCGAATA	300	good	targeting	AGCACCTGGGTCCTTCTCGCTCTC	GAGCACCTGGGTCAAAGCCTAGCCCAGGGTTAGGACTTTGACCCAGGTGCT	4525	186.15850427792245	7.548116793988203	2.272209565765492	3476	134.26586046377963	7.079653955515514	2.1311881995313224	283	12.901558148074786	3.7971746905351846	1.1430634806271858	290	10.000270352136416	3.459467075991255	1.0414033588853333	-3.282479265	-3.62018688
mNG2_48	opti	LAMTOR2	ENST00000368305	N	AGCAGGCCAACGGGACTACGGGAAGCAGCGGGCAGCGGCCCGCGGGAGGCACCTCGGAGATCTGGGTGCAAAAGCCCAGGGTTAGGAACCGTAGGCATG(+ACAGAGCTGAACTTCAAGGAATGGCAGAAGGCCTTCACCGACATGATG)CTGCGCCCCAAGGCTTTGACCCAGGTGCTAAGCCAAGCCAACACTGGAGGCGTCCAGAGCACCCTGTGAGTGCAGACCACGGACCCGAGCGGCGAGCGC	353	TAGCACCTGGGTCAAAGCCT	0.55	gAGCACCTGGGTCAAAGCCT	0.6	TGG-to-tag	TGG-to-tag	CCTCGGAGATCTGGGTGCAAAAGCCCAGGGTTAGGAACCGTAGGCATGacagagctgaacttcaaggaatggcagaaggccttcaccgacatgatgCTGCGCcctAAGGCTTTGACCCAGGTGCT	CCTCGGAGATCTGGGTGCAAAAGCCCAGGGTTAGGAACCGTAGGCATGacagagctgaacttcaaggaatggcagaaggccttcaccgacatgatgCTGCGCcctAAGGCTTTGACCCAGGTGCT	CTTTGACCCA	GGGTGCAAAAGCCCAGGGTTAGGAACCGTAGGCATGacagagctgaacttcaaggaatggcagaaggccttcaccgacatgatgCTGCGCcctAAGG	GGGTGCAAAAGCCCAGGGTTAGGAACCGTAGGCATGacagagctgaacttcaaggaatggcagaaggccttcaccgacatgatgCTGCGCcctAAGGCTTTGACCCA	-	PAM_disrupted_silent_mutation	PAM_disrupted_silent_mutation	1	61	112	13	15	10	0.5	97	0.5567010309278351	36	107	0.5514018691588785	G	seq25	1	168	273	368	22	3	ENSG00000116586 (LAMTOR2)	GAGCGTGTGCTA	ATAGCAATGTAGGTCTGGGTCGTCTCcCACCgAGCACCTGGGTCAAAGCCTgtttGAgtcttcgaagacGGgtgcGGGTGCAAAAGCCCAGGGTTAGGAACCGTAGGCATGacagagctgaacttcaaggaatggcagaaggccttcaccgacatgatgCTGCGCcctAAGGCTTTGACCCAttttttTCGtgttcaatcaacattccGAGCGTGTGCTAactgCgagacgATTGTACTGGGACCCGAATA	49	2231	CAATATCCGGTCGGTATCCATCGCTACGTTTGCTCGCAGATGAAATAAG	ATAGCAATGTAGGTCTGGGTCGTCTCcCACCgAGCACCTGGGTCAAAGCCTgtttGAgtcttcCAATATCCGGTCGGTATCCATCGCTACGTTTGCTCGCAGATGAAATAAGgaagacGGgtgcGGGTGCAAAAGCCCAGGGTTAGGAACCGTAGGCATGacagagctgaacttcaaggaatggcagaaggccttcaccgacatgatgCTGCGCcctAAGGCTTTGACCCAttttttTCGtgttcaatcaacattccGAGCGTGTGCTAactgCgagacgATTGTACTGGGACCCGAATA	300	good	targeting	AGCACCTGGGTCGAGCGTGTGCTA	GAGCACCTGGGTCAAAGCCTGGGTGCAAAAGCCCACTTTGACCCA	5289	217.5894650002059	7.772080061241045	2.3396292271355064	5921	228.7077559856269	7.843655759303336	2.361175659212844	827	37.70172646098179	5.27432602	1.5877303390693884	377	13.000351457777342	3.807391139202467	1.146138938125199	-2.569329739	-4.03626462
mNG2_48	opti	LAMTOR2	ENST00000368305	N	AGCAGGCCAACGGGACTACGGGAAGCAGCGGGCAGCGGCCCGCGGGAGGCACCTCGGAGATCTGGGTGCAAAAGCCCAGGGTTAGGAACCGTAGGCATG(+ACAGAGCTGAACTTCAAGGAATGGCAGAAGGCCTTCACCGACATGATG)CTGCGCCCCAAGGCTTTGACCCAGGTGCTAAGCCAAGCCAACACTGGAGGCGTCCAGAGCACCCTGTGAGTGCAGACCACGGACCCGAGCGGCGAGCGC	353	TAGCACCTGGGTCAAAGCCT	0.55	gAGCACCTGGGTCAAAGCCT	0.6	TGG-to-tag	TGG-to-tag	CCTCGGAGATCTGGGTGCAAAAGCCCAGGGTTAGGAACCGTAGGCATGacagagctgaacttcaaggaatggcagaaggccttcaccgacatgatgCTGCGCcctAAGGCTTTGACCCAGGTGCT	CCTCGGAGATCTGGGTGCAAAAGCCCAGGGTTAGGAACCGTAGGCATGacagagctgaacttcaaggaatggcagaaggccttcaccgacatgatgCTGCGCcctAAGGCTTTGACCCAGGTGCT	CTTTGACCCAGGT	GGGTGCAAAAGCCCAGGGTTAGGAACCGTAGGCATGacagagctgaacttcaaggaatggcagaaggccttcaccgacatgatgCTGCGCcctAAGG	GGGTGCAAAAGCCCAGGGTTAGGAACCGTAGGCATGacagagctgaacttcaaggaatggcagaaggccttcaccgacatgatgCTGCGCcctAAGGCTTTGACCCAGGT	-	PAM_disrupted_silent_mutation	PAM_disrupted_silent_mutation	1	61	112	13	15	13	0.5384615384615384	97	0.5567010309278351	36	110	0.5545454545454546	G	seq25	1	168	273	368	22	3	ENSG00000116586 (LAMTOR2)	CCGAGGCTGCTA	ATAGCAATGTAGGTCTGGGTCGTCTCcCACCgAGCACCTGGGTCAAAGCCTgtttGAgtcttcgaagacGGgtgcGGGTGCAAAAGCCCAGGGTTAGGAACCGTAGGCATGacagagctgaacttcaaggaatggcagaaggccttcaccgacatgatgCTGCGCcctAAGGCTTTGACCCAGGTttttttTCGtgttcaatcaacattccCCGAGGCTGCTAactgCgagacgATTGTACTGGGACCCGAATA	46	2232	ACGGGCCGATCGAGGTAACCTCCACTAAATGATAGTGCGCGTTCTA	ATAGCAATGTAGGTCTGGGTCGTCTCcCACCgAGCACCTGGGTCAAAGCCTgtttGAgtcttcACGGGCCGATCGAGGTAACCTCCACTAAATGATAGTGCGCGTTCTAgaagacGGgtgcGGGTGCAAAAGCCCAGGGTTAGGAACCGTAGGCATGacagagctgaacttcaaggaatggcagaaggccttcaccgacatgatgCTGCGCcctAAGGCTTTGACCCAGGTttttttTCGtgttcaatcaacattccCCGAGGCTGCTAactgCgagacgATTGTACTGGGACCCGAATA	300	good	targeting	AGCACCTGGGTCCCGAGGCTGCTA	GAGCACCTGGGTCAAAGCCTGGGTGCAAAAGCCCACTTTGACCCAGGT	5845	240.46330552584675	7.915660153336092	2.3828511416363125	5382	207.8880497744712	7.706586149751535	2.3199135952438024	568	25.894293385535256	4.749228179275817	1.4296601382146565	337	11.621003822999905	3.6577547558314376	1.1010938982878442	-2.95735797	-4.048831394
mNG2_48	opti	LAMTOR2	ENST00000368305	N	AGCAGGCCAACGGGACTACGGGAAGCAGCGGGCAGCGGCCCGCGGGAGGCACCTCGGAGATCTGGGTGCAAAAGCCCAGGGTTAGGAACCGTAGGCATG(+ACAGAGCTGAACTTCAAGGAATGGCAGAAGGCCTTCACCGACATGATG)CTGCGCCCCAAGGCTTTGACCCAGGTGCTAAGCCAAGCCAACACTGGAGGCGTCCAGAGCACCCTGTGAGTGCAGACCACGGACCCGAGCGGCGAGCGC	353	TAGCACCTGGGTCAAAGCCT	0.55	gAGCACCTGGGTCAAAGCCT	0.6	TGG-to-tag	TGG-to-tag	CCTCGGAGATCTGGGTGCAAAAGCCCAGGGTTAGGAACCGTAGGCATGacagagctgaacttcaaggaatggcagaaggccttcaccgacatgatgCTGCGCcctAAGGCTTTGACCCAGGTGCT	CCTCGGAGATCTGGGTGCAAAAGCCCAGGGTTAGGAACCGTAGGCATGacagagctgaacttcaaggaatggcagaaggccttcaccgacatgatgCTGCGCcctAAGGCTTTGACCCAGGTGCT	CTTTGACCCAGGTGCT	GGGTGCAAAAGCCCAGGGTTAGGAACCGTAGGCATGacagagctgaacttcaaggaatggcagaaggccttcaccgacatgatgCTGCGCcctAAGG	GGGTGCAAAAGCCCAGGGTTAGGAACCGTAGGCATGacagagctgaacttcaaggaatggcagaaggccttcaccgacatgatgCTGCGCcctAAGGCTTTGACCCAGGTGCT	-	PAM_disrupted_silent_mutation	PAM_disrupted_silent_mutation	1	61	112	13	15	16	0.5625	97	0.5567010309278351	36	113	0.5575221238938053	G	seq25	1	168	273	368	22	3	ENSG00000116586 (LAMTOR2)	CAGTTAACCAAG	ATAGCAATGTAGGTCTGGGTCGTCTCcCACCgAGCACCTGGGTCAAAGCCTgtttGAgtcttcgaagacGGgtgcGGGTGCAAAAGCCCAGGGTTAGGAACCGTAGGCATGacagagctgaacttcaaggaatggcagaaggccttcaccgacatgatgCTGCGCcctAAGGCTTTGACCCAGGTGCTttttttTCGtgttcaatcaacattccCAGTTAACCAAGactgCgagacgATTGTACTGGGACCCGAATA	43	2233	AACTACTCATCATACGTCATTGGGAGTTCACGGGCGCGATTCG	ATAGCAATGTAGGTCTGGGTCGTCTCcCACCgAGCACCTGGGTCAAAGCCTgtttGAgtcttcAACTACTCATCATACGTCATTGGGAGTTCACGGGCGCGATTCGgaagacGGgtgcGGGTGCAAAAGCCCAGGGTTAGGAACCGTAGGCATGacagagctgaacttcaaggaatggcagaaggccttcaccgacatgatgCTGCGCcctAAGGCTTTGACCCAGGTGCTttttttTCGtgttcaatcaacattccCAGTTAACCAAGactgCgagacgATTGTACTGGGACCCGAATA	300	good	targeting	AGCACCTGGGTCCAGTTAACCAAG	GAGCACCTGGGTCAAAGCCTGGGTGCAAAAGCCCACTTTGACCCAGGTGCT	1346	55.37444127250466	5.816969324765249	1.7510822506115944	893	34.493502127202305	5.149483026352299	1.5501488530945773	421	19.192777315687223	4.335767447558097	1.3051960559384446	309	10.655460478655698	3.5429340978225934	1.0665294361053064	-0.813715579	-1.606548929
mNG2_48	opti	LAMTOR2	ENST00000368305	N	AGCAGGCCAACGGGACTACGGGAAGCAGCGGGCAGCGGCCCGCGGGAGGCACCTCGGAGATCTGGGTGCAAAAGCCCAGGGTTAGGAACCGTAGGCATG(+ACAGAGCTGAACTTCAAGGAATGGCAGAAGGCCTTCACCGACATGATG)CTGCGCCCCAAGGCTTTGACCCAGGTGCTAAGCCAAGCCAACACTGGAGGCGTCCAGAGCACCCTGTGAGTGCAGACCACGGACCCGAGCGGCGAGCGC	353	TAGCACCTGGGTCAAAGCCT	0.55	gAGCACCTGGGTCAAAGCCT	0.6	TGG-to-tag	TGG-to-tag	CCTCGGAGATCTGGGTGCAAAAGCCCAGGGTTAGGAACCGTAGGCATGacagagctgaacttcaaggaatggcagaaggccttcaccgacatgatgCTGCGCcctAAGGCTTTGACCCAGGTGCT	CCTCGGAGATCTGGGTGCAAAAGCCCAGGGTTAGGAACCGTAGGCATGacagagctgaacttcaaggaatggcagaaggccttcaccgacatgatgCTGCGCcctAAGGCTTTGACCCAGGTGCT	CTTTGACCCA	CCTCGGAGATCTGGGTGCAAAAGCCCAGGGTTAGGAACCGTAGGCATGacagagctgaacttcaaggaatggcagaaggccttcaccgacatgatgCTGCGCcctAAGG	CCTCGGAGATCTGGGTGCAAAAGCCCAGGGTTAGGAACCGTAGGCATGacagagctgaacttcaaggaatggcagaaggccttcaccgacatgatgCTGCGCcctAAGGCTTTGACCCA	-	PAM_disrupted_silent_mutation	PAM_disrupted_silent_mutation	1	61	112	13	15	10	0.5	109	0.5596330275229358	48	119	0.5546218487394958	C	seq25	1	168	273	368	22	3	ENSG00000116586 (LAMTOR2)	ACACTACCAAGA	ATAGCAATGTAGGTCTGGGTCGTCTCcCACCgAGCACCTGGGTCAAAGCCTgtttGAgtcttcgaagacGGgtgcCCTCGGAGATCTGGGTGCAAAAGCCCAGGGTTAGGAACCGTAGGCATGacagagctgaacttcaaggaatggcagaaggccttcaccgacatgatgCTGCGCcctAAGGCTTTGACCCAttttttTCGtgttcaatcaacattccACACTACCAAGAactgCgagacgATTGTACTGGGACCCGAATA	37	2234	CATCCAGCTTGATGGCATACGTATCTGTTAGAAGGCA	ATAGCAATGTAGGTCTGGGTCGTCTCcCACCgAGCACCTGGGTCAAAGCCTgtttGAgtcttcCATCCAGCTTGATGGCATACGTATCTGTTAGAAGGCAgaagacGGgtgcCCTCGGAGATCTGGGTGCAAAAGCCCAGGGTTAGGAACCGTAGGCATGacagagctgaacttcaaggaatggcagaaggccttcaccgacatgatgCTGCGCcctAAGGCTTTGACCCAttttttTCGtgttcaatcaacattccACACTACCAAGAactgCgagacgATTGTACTGGGACCCGAATA	300	good	targeting	AGCACCTGGGTCACACTACCAAGA	GAGCACCTGGGTCAAAGCCTCCTCGGAGATCTGGGCTTTGACCCA	2185	89.89090206569293	6.506063986648868	1.9585204136904928	2639	101.93544469617792	6.685596033837013	2.0125649450770857	55	2.507369958106407	1.810389614387455	0.5449815777691721	36	1.241412871299693	1.1644084197156404	0.3505218615381024	-4.875206419	-5.521187614
mNG2_48	opti	LAMTOR2	ENST00000368305	N	AGCAGGCCAACGGGACTACGGGAAGCAGCGGGCAGCGGCCCGCGGGAGGCACCTCGGAGATCTGGGTGCAAAAGCCCAGGGTTAGGAACCGTAGGCATG(+ACAGAGCTGAACTTCAAGGAATGGCAGAAGGCCTTCACCGACATGATG)CTGCGCCCCAAGGCTTTGACCCAGGTGCTAAGCCAAGCCAACACTGGAGGCGTCCAGAGCACCCTGTGAGTGCAGACCACGGACCCGAGCGGCGAGCGC	353	TAGCACCTGGGTCAAAGCCT	0.55	gAGCACCTGGGTCAAAGCCT	0.6	TGG-to-tag	TGG-to-tag	CCTCGGAGATCTGGGTGCAAAAGCCCAGGGTTAGGAACCGTAGGCATGacagagctgaacttcaaggaatggcagaaggccttcaccgacatgatgCTGCGCcctAAGGCTTTGACCCAGGTGCT	CCTCGGAGATCTGGGTGCAAAAGCCCAGGGTTAGGAACCGTAGGCATGacagagctgaacttcaaggaatggcagaaggccttcaccgacatgatgCTGCGCcctAAGGCTTTGACCCAGGTGCT	CTTTGACCCAGGT	CCTCGGAGATCTGGGTGCAAAAGCCCAGGGTTAGGAACCGTAGGCATGacagagctgaacttcaaggaatggcagaaggccttcaccgacatgatgCTGCGCcctAAGG	CCTCGGAGATCTGGGTGCAAAAGCCCAGGGTTAGGAACCGTAGGCATGacagagctgaacttcaaggaatggcagaaggccttcaccgacatgatgCTGCGCcctAAGGCTTTGACCCAGGT	-	PAM_disrupted_silent_mutation	PAM_disrupted_silent_mutation	1	61	112	13	15	13	0.5384615384615384	109	0.5596330275229358	48	122	0.5573770491803278	C	seq25	1	168	273	368	22	3	ENSG00000116586 (LAMTOR2)	AGGTTGATGCTG	ATAGCAATGTAGGTCTGGGTCGTCTCcCACCgAGCACCTGGGTCAAAGCCTgtttGAgtcttcgaagacGGgtgcCCTCGGAGATCTGGGTGCAAAAGCCCAGGGTTAGGAACCGTAGGCATGacagagctgaacttcaaggaatggcagaaggccttcaccgacatgatgCTGCGCcctAAGGCTTTGACCCAGGTttttttTCGtgttcaatcaacattccAGGTTGATGCTGactgCgagacgATTGTACTGGGACCCGAATA	34	2235	GAACTGTGACCGTGGTAGTCTCGCACAGCATTAC	ATAGCAATGTAGGTCTGGGTCGTCTCcCACCgAGCACCTGGGTCAAAGCCTgtttGAgtcttcGAACTGTGACCGTGGTAGTCTCGCACAGCATTACgaagacGGgtgcCCTCGGAGATCTGGGTGCAAAAGCCCAGGGTTAGGAACCGTAGGCATGacagagctgaacttcaaggaatggcagaaggccttcaccgacatgatgCTGCGCcctAAGGCTTTGACCCAGGTttttttTCGtgttcaatcaacattccAGGTTGATGCTGactgCgagacgATTGTACTGGGACCCGAATA	300	good	targeting	AGCACCTGGGTCAGGTTGATGCTG	GAGCACCTGGGTCAAAGCCTCCTCGGAGATCTGGGCTTTGACCCAGGT	5163	212.40582488108586	7.7374557446267005	2.3292062692552222	3757	145.11991880391832	7.191009046909105	2.1647094222106973	483	22.019267086643538	4.524769995	1.362091491956954	272	9.379563916486571	3.3756739269513454	1.0161791075931779	-2.666239052	-3.81533512
mNG2_48	opti	LAMTOR2	ENST00000368305	N	AGCAGGCCAACGGGACTACGGGAAGCAGCGGGCAGCGGCCCGCGGGAGGCACCTCGGAGATCTGGGTGCAAAAGCCCAGGGTTAGGAACCGTAGGCATG(+ACAGAGCTGAACTTCAAGGAATGGCAGAAGGCCTTCACCGACATGATG)CTGCGCCCCAAGGCTTTGACCCAGGTGCTAAGCCAAGCCAACACTGGAGGCGTCCAGAGCACCCTGTGAGTGCAGACCACGGACCCGAGCGGCGAGCGC	353	TAGCACCTGGGTCAAAGCCT	0.55	gAGCACCTGGGTCAAAGCCT	0.6	TGG-to-tag	TGG-to-tag	CCTCGGAGATCTGGGTGCAAAAGCCCAGGGTTAGGAACCGTAGGCATGacagagctgaacttcaaggaatggcagaaggccttcaccgacatgatgCTGCGCcctAAGGCTTTGACCCAGGTGCT	CCTCGGAGATCTGGGTGCAAAAGCCCAGGGTTAGGAACCGTAGGCATGacagagctgaacttcaaggaatggcagaaggccttcaccgacatgatgCTGCGCcctAAGGCTTTGACCCAGGTGCT	CTTTGACCCAGGTGCT	CCTCGGAGATCTGGGTGCAAAAGCCCAGGGTTAGGAACCGTAGGCATGacagagctgaacttcaaggaatggcagaaggccttcaccgacatgatgCTGCGCcctAAGG	CCTCGGAGATCTGGGTGCAAAAGCCCAGGGTTAGGAACCGTAGGCATGacagagctgaacttcaaggaatggcagaaggccttcaccgacatgatgCTGCGCcctAAGGCTTTGACCCAGGTGCT	-	PAM_disrupted_silent_mutation	PAM_disrupted_silent_mutation	1	61	112	13	15	16	0.5625	109	0.5596330275229358	48	125	0.56	C	seq25	1	168	273	368	22	3	ENSG00000116586 (LAMTOR2)	GGCTATAAATGT	ATAGCAATGTAGGTCTGGGTCGTCTCcCACCgAGCACCTGGGTCAAAGCCTgtttGAgtcttcgaagacGGgtgcCCTCGGAGATCTGGGTGCAAAAGCCCAGGGTTAGGAACCGTAGGCATGacagagctgaacttcaaggaatggcagaaggccttcaccgacatgatgCTGCGCcctAAGGCTTTGACCCAGGTGCTttttttTCGtgttcaatcaacattccGGCTATAAATGTactgCgagacgATTGTACTGGGACCCGAATA	31	2236	AAGTTAGATAGCCTTCTGGCGGACCAGTCCA	ATAGCAATGTAGGTCTGGGTCGTCTCcCACCgAGCACCTGGGTCAAAGCCTgtttGAgtcttcAAGTTAGATAGCCTTCTGGCGGACCAGTCCAgaagacGGgtgcCCTCGGAGATCTGGGTGCAAAAGCCCAGGGTTAGGAACCGTAGGCATGacagagctgaacttcaaggaatggcagaaggccttcaccgacatgatgCTGCGCcctAAGGCTTTGACCCAGGTGCTttttttTCGtgttcaatcaacattccGGCTATAAATGTactgCgagacgATTGTACTGGGACCCGAATA	300	good	targeting	AGCACCTGGGTCGGCTATAAATGT	GAGCACCTGGGTCAAAGCCTCCTCGGAGATCTGGGCTTTGACCCAGGTGCT	1272	52.330081202545266	5.736877619615942	1.7269722449577778	859	33.18019969458766	5.0950889207355194	1.533774595716612	463	21.10749619278666	4.466463735383169	1.3445395588957245	935	32.24225096292258	5.054946170831188	1.5216904238869708	-0.628625185	-0.04014275
mNG2_48	opti	LAMTOR2	ENST00000368305	N	AGCAGGCCAACGGGACTACGGGAAGCAGCGGGCAGCGGCCCGCGGGAGGCACCTCGGAGATCTGGGTGCAAAAGCCCAGGGTTAGGAACCGTAGGCATG(+ACAGAGCTGAACTTCAAGGAATGGCAGAAGGCCTTCACCGACATGATG)CTGCGCCCCAAGGCTTTGACCCAGGTGCTAAGCCAAGCCAACACTGGAGGCGTCCAGAGCACCCTGTGAGTGCAGACCACGGACCCGAGCGGCGAGCGC	356	TGTTGGCTTGGCTTAGCACC	0.55	gGTTGGCTTGGCTTAGCACC	0.6	TGG-to-tgt	TGG-to-tgt	CCTCGGAGATCTGGGTGCAAAAGCCCAGGGTTAGGAACCGTAGGCATGacagagctgaacttcaaggaatggcagaaggccttcaccgacatgatgCTGCGCCCCAAGGCTTTGacaCAGGTGCTAAGCCAAGCCAAC	CCTCGGAGATCTGGGTGCAAAAGCCCAGGGTTAGGAACCGTAGGCATGacagagctgaacttcaaggaatggcagaaggccttcaccgacatgatgCTGCGCCCCAAGGCTTTGacaCAGGTGCTAAGCCAAGCCAAC	GCTAAGCCAA	GGAACCGTAGGCATGacagagctgaacttcaaggaatggcagaaggccttcaccgacatgatgCTGCGCCCCAAGGCTTTGacaCAGGT	GGAACCGTAGGCATGacagagctgaacttcaaggaatggcagaaggccttcaccgacatgatgCTGCGCCCCAAGGCTTTGacaCAGGTGCTAAGCCAA	-	PAM_disrupted_silent_mutation	PAM_disrupted_silent_mutation	1	74	125	26	30	10	0.5	89	0.550561798	15	99	0.5454545454545454	G	seq25	2	97	157	298	35	6	ENSG00000116586 (LAMTOR2)	TAGGACGACGCG	ATAGCAATGTAGGTCTGGGTCGTCTCcCACCgGTTGGCTTGGCTTAGCACCgtttGAgtcttcgaagacGGgtgcGGAACCGTAGGCATGacagagctgaacttcaaggaatggcagaaggccttcaccgacatgatgCTGCGCCCCAAGGCTTTGacaCAGGTGCTAAGCCAAttttttTCGtgttcaatcaacattccTAGGACGACGCGactgCgagacgATTGTACTGGGACCCGAATA	57	2237	TATTAGCCATGCGCCGGCGATTCAAACTACGACGGTTGCTGAGGGATTATAAGCCCT	ATAGCAATGTAGGTCTGGGTCGTCTCcCACCgGTTGGCTTGGCTTAGCACCgtttGAgtcttcTATTAGCCATGCGCCGGCGATTCAAACTACGACGGTTGCTGAGGGATTATAAGCCCTgaagacGGgtgcGGAACCGTAGGCATGacagagctgaacttcaaggaatggcagaaggccttcaccgacatgatgCTGCGCCCCAAGGCTTTGacaCAGGTGCTAAGCCAAttttttTCGtgttcaatcaacattccTAGGACGACGCGactgCgagacgATTGTACTGGGACCCGAATA	300	good	targeting	GTTGGCTTGGCTTAGGACGACGCG	GGTTGGCTTGGCTTAGCACCGGAACCGTAGGCATGGCTAAGCCAA	3268	134.44552308955812	7.081568898388597	2.1317646547761036	3726	143.92249599771083	7.179137748404961	2.161135805273469	411	18.736891868758786	4.302822909474855	1.2952787617820947	227	7.8277978273619535	3.1420535896535244	0.9458523784693971	-2.876314839	-4.037084159
mNG2_48	opti	LAMTOR2	ENST00000368305	N	AGCAGGCCAACGGGACTACGGGAAGCAGCGGGCAGCGGCCCGCGGGAGGCACCTCGGAGATCTGGGTGCAAAAGCCCAGGGTTAGGAACCGTAGGCATG(+ACAGAGCTGAACTTCAAGGAATGGCAGAAGGCCTTCACCGACATGATG)CTGCGCCCCAAGGCTTTGACCCAGGTGCTAAGCCAAGCCAACACTGGAGGCGTCCAGAGCACCCTGTGAGTGCAGACCACGGACCCGAGCGGCGAGCGC	356	TGTTGGCTTGGCTTAGCACC	0.55	gGTTGGCTTGGCTTAGCACC	0.6	TGG-to-tgt	TGG-to-tgt	CCTCGGAGATCTGGGTGCAAAAGCCCAGGGTTAGGAACCGTAGGCATGacagagctgaacttcaaggaatggcagaaggccttcaccgacatgatgCTGCGCCCCAAGGCTTTGacaCAGGTGCTAAGCCAAGCCAAC	CCTCGGAGATCTGGGTGCAAAAGCCCAGGGTTAGGAACCGTAGGCATGacagagctgaacttcaaggaatggcagaaggccttcaccgacatgatgCTGCGCCCCAAGGCTTTGacaCAGGTGCTAAGCCAAGCCAAC	GCTAAGCCAAGCC	GGAACCGTAGGCATGacagagctgaacttcaaggaatggcagaaggccttcaccgacatgatgCTGCGCCCCAAGGCTTTGacaCAGGT	GGAACCGTAGGCATGacagagctgaacttcaaggaatggcagaaggccttcaccgacatgatgCTGCGCCCCAAGGCTTTGacaCAGGTGCTAAGCCAAGCC	-	PAM_disrupted_silent_mutation	PAM_disrupted_silent_mutation	1	74	125	26	30	13	0.6153846153846154	89	0.550561798	15	102	0.5588235294117647	G	seq25	2	97	157	298	35	6	ENSG00000116586 (LAMTOR2)	ACACCCTCTTGC	ATAGCAATGTAGGTCTGGGTCGTCTCcCACCgGTTGGCTTGGCTTAGCACCgtttGAgtcttcgaagacGGgtgcGGAACCGTAGGCATGacagagctgaacttcaaggaatggcagaaggccttcaccgacatgatgCTGCGCCCCAAGGCTTTGacaCAGGTGCTAAGCCAAGCCttttttTCGtgttcaatcaacattccACACCCTCTTGCactgCgagacgATTGTACTGGGACCCGAATA	54	2238	TTCTCCCGTCCGCACCTTGGTTGCGAAATTGCATACCAAGAGAGGATGGAATTG	ATAGCAATGTAGGTCTGGGTCGTCTCcCACCgGTTGGCTTGGCTTAGCACCgtttGAgtcttcTTCTCCCGTCCGCACCTTGGTTGCGAAATTGCATACCAAGAGAGGATGGAATTGgaagacGGgtgcGGAACCGTAGGCATGacagagctgaacttcaaggaatggcagaaggccttcaccgacatgatgCTGCGCCCCAAGGCTTTGacaCAGGTGCTAAGCCAAGCCttttttTCGtgttcaatcaacattccACACCCTCTTGCactgCgagacgATTGTACTGGGACCCGAATA	300	good	targeting	GTTGGCTTGGCTACACCCTCTTGC	GGTTGGCTTGGCTTAGCACCGGAACCGTAGGCATGGCTAAGCCAAGCC	3932	161.76248371730188	7.346624391	2.211554308	3476	134.26586046377963	7.079653955515514	2.1311881995313224	2013	91.76974046669449	6.535582400266274	1.9674063416137484	3468	119.58943993520377	6.913959765170609	2.0813092781302487	-0.544071555	-0.16569419
mNG2_48	opti	LAMTOR2	ENST00000368305	N	AGCAGGCCAACGGGACTACGGGAAGCAGCGGGCAGCGGCCCGCGGGAGGCACCTCGGAGATCTGGGTGCAAAAGCCCAGGGTTAGGAACCGTAGGCATG(+ACAGAGCTGAACTTCAAGGAATGGCAGAAGGCCTTCACCGACATGATG)CTGCGCCCCAAGGCTTTGACCCAGGTGCTAAGCCAAGCCAACACTGGAGGCGTCCAGAGCACCCTGTGAGTGCAGACCACGGACCCGAGCGGCGAGCGC	356	TGTTGGCTTGGCTTAGCACC	0.55	gGTTGGCTTGGCTTAGCACC	0.6	TGG-to-tgt	TGG-to-tgt	CCTCGGAGATCTGGGTGCAAAAGCCCAGGGTTAGGAACCGTAGGCATGacagagctgaacttcaaggaatggcagaaggccttcaccgacatgatgCTGCGCCCCAAGGCTTTGacaCAGGTGCTAAGCCAAGCCAAC	CCTCGGAGATCTGGGTGCAAAAGCCCAGGGTTAGGAACCGTAGGCATGacagagctgaacttcaaggaatggcagaaggccttcaccgacatgatgCTGCGCCCCAAGGCTTTGacaCAGGTGCTAAGCCAAGCCAAC	GCTAAGCCAAGCCAAC	GGAACCGTAGGCATGacagagctgaacttcaaggaatggcagaaggccttcaccgacatgatgCTGCGCCCCAAGGCTTTGacaCAGGT	GGAACCGTAGGCATGacagagctgaacttcaaggaatggcagaaggccttcaccgacatgatgCTGCGCCCCAAGGCTTTGacaCAGGTGCTAAGCCAAGCCAAC	-	PAM_disrupted_silent_mutation	PAM_disrupted_silent_mutation	1	74	125	26	30	16	0.5625	89	0.550561798	15	105	0.5523809523809524	G	seq25	2	97	157	298	35	6	ENSG00000116586 (LAMTOR2)	ATTCGAGCGATT	ATAGCAATGTAGGTCTGGGTCGTCTCcCACCgGTTGGCTTGGCTTAGCACCgtttGAgtcttcgaagacGGgtgcGGAACCGTAGGCATGacagagctgaacttcaaggaatggcagaaggccttcaccgacatgatgCTGCGCCCCAAGGCTTTGacaCAGGTGCTAAGCCAAGCCAACttttttTCGtgttcaatcaacattccATTCGAGCGATTactgCgagacgATTGTACTGGGACCCGAATA	51	2239	ATGCACCTACAGTTTGAAATCGATGCCGCGCGGCCAAACTTCTGGTTAGAT	ATAGCAATGTAGGTCTGGGTCGTCTCcCACCgGTTGGCTTGGCTTAGCACCgtttGAgtcttcATGCACCTACAGTTTGAAATCGATGCCGCGCGGCCAAACTTCTGGTTAGATgaagacGGgtgcGGAACCGTAGGCATGacagagctgaacttcaaggaatggcagaaggccttcaccgacatgatgCTGCGCCCCAAGGCTTTGacaCAGGTGCTAAGCCAAGCCAACttttttTCGtgttcaatcaacattccATTCGAGCGATTactgCgagacgATTGTACTGGGACCCGAATA	300	good	targeting	GTTGGCTTGGCTATTCGAGCGATT	GGTTGGCTTGGCTTAGCACCGGAACCGTAGGCATGGCTAAGCCAAGCCAAC	1929	79.35906182367124	6.328388815874472	1.9050348578026794	1821	70.33893322915496	6.156617737430035	1.8533266108033533	195	8.889766215104533	3.305936417	0.9951860254000006	159	5.482906848240311	2.696640843233668	0.8117697813459458	-2.85068132	-3.459976894
mNG2_48	opti	LAMTOR2	ENST00000368305	N	AGCAGGCCAACGGGACTACGGGAAGCAGCGGGCAGCGGCCCGCGGGAGGCACCTCGGAGATCTGGGTGCAAAAGCCCAGGGTTAGGAACCGTAGGCATG(+ACAGAGCTGAACTTCAAGGAATGGCAGAAGGCCTTCACCGACATGATG)CTGCGCCCCAAGGCTTTGACCCAGGTGCTAAGCCAAGCCAACACTGGAGGCGTCCAGAGCACCCTGTGAGTGCAGACCACGGACCCGAGCGGCGAGCGC	356	TGTTGGCTTGGCTTAGCACC	0.55	gGTTGGCTTGGCTTAGCACC	0.6	TGG-to-tgt	TGG-to-tgt	CCTCGGAGATCTGGGTGCAAAAGCCCAGGGTTAGGAACCGTAGGCATGacagagctgaacttcaaggaatggcagaaggccttcaccgacatgatgCTGCGCCCCAAGGCTTTGacaCAGGTGCTAAGCCAAGCCAAC	CCTCGGAGATCTGGGTGCAAAAGCCCAGGGTTAGGAACCGTAGGCATGacagagctgaacttcaaggaatggcagaaggccttcaccgacatgatgCTGCGCCCCAAGGCTTTGacaCAGGTGCTAAGCCAAGCCAAC	GCTAAGCCAA	AGCCCAGGGTTAGGAACCGTAGGCATGacagagctgaacttcaaggaatggcagaaggccttcaccgacatgatgCTGCGCCCCAAGGCTTTGacaCAGGT	AGCCCAGGGTTAGGAACCGTAGGCATGacagagctgaacttcaaggaatggcagaaggccttcaccgacatgatgCTGCGCCCCAAGGCTTTGacaCAGGTGCTAAGCCAA	-	PAM_disrupted_silent_mutation	PAM_disrupted_silent_mutation	1	74	125	26	30	10	0.5	101	0.5544554455445545	27	111	0.5495495495495496	A	seq25	2	97	157	298	35	6	ENSG00000116586 (LAMTOR2)	TCGCTACGCTCT	ATAGCAATGTAGGTCTGGGTCGTCTCcCACCgGTTGGCTTGGCTTAGCACCgtttGAgtcttcgaagacGGgtgcAGCCCAGGGTTAGGAACCGTAGGCATGacagagctgaacttcaaggaatggcagaaggccttcaccgacatgatgCTGCGCCCCAAGGCTTTGacaCAGGTGCTAAGCCAAttttttTCGtgttcaatcaacattccTCGCTACGCTCTactgCgagacgATTGTACTGGGACCCGAATA	45	2240	GACCATAACCTGTCCAAGCAGGTATTTGTGCCGTGGTCAACATAT	ATAGCAATGTAGGTCTGGGTCGTCTCcCACCgGTTGGCTTGGCTTAGCACCgtttGAgtcttcGACCATAACCTGTCCAAGCAGGTATTTGTGCCGTGGTCAACATATgaagacGGgtgcAGCCCAGGGTTAGGAACCGTAGGCATGacagagctgaacttcaaggaatggcagaaggccttcaccgacatgatgCTGCGCCCCAAGGCTTTGacaCAGGTGCTAAGCCAAttttttTCGtgttcaatcaacattccTCGCTACGCTCTactgCgagacgATTGTACTGGGACCCGAATA	300	good	targeting	GTTGGCTTGGCTTCGCTACGCTCT	GGTTGGCTTGGCTTAGCACCAGCCCAGGGTTAGGAGCTAAGCCAA	7353	302.5024269515058	8.245564243	2.4821621682528994	6703	258.91371193576373	8.021888936	2.414829191624733	442	20.15013675423694	4.402595086555122	1.3253131798159534	123	4.241493976940618	2.3899780800690893	0.719455091	-3.619293849	-5.631910856
mNG2_48	opti	LAMTOR2	ENST00000368305	N	AGCAGGCCAACGGGACTACGGGAAGCAGCGGGCAGCGGCCCGCGGGAGGCACCTCGGAGATCTGGGTGCAAAAGCCCAGGGTTAGGAACCGTAGGCATG(+ACAGAGCTGAACTTCAAGGAATGGCAGAAGGCCTTCACCGACATGATG)CTGCGCCCCAAGGCTTTGACCCAGGTGCTAAGCCAAGCCAACACTGGAGGCGTCCAGAGCACCCTGTGAGTGCAGACCACGGACCCGAGCGGCGAGCGC	356	TGTTGGCTTGGCTTAGCACC	0.55	gGTTGGCTTGGCTTAGCACC	0.6	TGG-to-tgt	TGG-to-tgt	CCTCGGAGATCTGGGTGCAAAAGCCCAGGGTTAGGAACCGTAGGCATGacagagctgaacttcaaggaatggcagaaggccttcaccgacatgatgCTGCGCCCCAAGGCTTTGacaCAGGTGCTAAGCCAAGCCAAC	CCTCGGAGATCTGGGTGCAAAAGCCCAGGGTTAGGAACCGTAGGCATGacagagctgaacttcaaggaatggcagaaggccttcaccgacatgatgCTGCGCCCCAAGGCTTTGacaCAGGTGCTAAGCCAAGCCAAC	GCTAAGCCAAGCC	AGCCCAGGGTTAGGAACCGTAGGCATGacagagctgaacttcaaggaatggcagaaggccttcaccgacatgatgCTGCGCCCCAAGGCTTTGacaCAGGT	AGCCCAGGGTTAGGAACCGTAGGCATGacagagctgaacttcaaggaatggcagaaggccttcaccgacatgatgCTGCGCCCCAAGGCTTTGacaCAGGTGCTAAGCCAAGCC	-	PAM_disrupted_silent_mutation	PAM_disrupted_silent_mutation	1	74	125	26	30	13	0.6153846153846154	101	0.5544554455445545	27	114	0.5614035087719298	A	seq25	2	97	157	298	35	6	ENSG00000116586 (LAMTOR2)	CTGCTCAACCTC	ATAGCAATGTAGGTCTGGGTCGTCTCcCACCgGTTGGCTTGGCTTAGCACCgtttGAgtcttcgaagacGGgtgcAGCCCAGGGTTAGGAACCGTAGGCATGacagagctgaacttcaaggaatggcagaaggccttcaccgacatgatgCTGCGCCCCAAGGCTTTGacaCAGGTGCTAAGCCAAGCCttttttTCGtgttcaatcaacattccCTGCTCAACCTCactgCgagacgATTGTACTGGGACCCGAATA	42	2241	TGGTCTGAGGCCCACTAAACTTAGGTTGAATATCACCAGGCC	ATAGCAATGTAGGTCTGGGTCGTCTCcCACCgGTTGGCTTGGCTTAGCACCgtttGAgtcttcTGGTCTGAGGCCCACTAAACTTAGGTTGAATATCACCAGGCCgaagacGGgtgcAGCCCAGGGTTAGGAACCGTAGGCATGacagagctgaacttcaaggaatggcagaaggccttcaccgacatgatgCTGCGCCCCAAGGCTTTGacaCAGGTGCTAAGCCAAGCCttttttTCGtgttcaatcaacattccCTGCTCAACCTCactgCgagacgATTGTACTGGGACCCGAATA	300	good	targeting	GTTGGCTTGGCTCTGCTCAACCTC	GGTTGGCTTGGCTTAGCACCAGCCCAGGGTTAGGAGCTAAGCCAAGCC	4682	192.6174844263498	7.597065429351118	2.2869445732565485	4943	190.93099777688798	7.5844439222956455	2.283145121042367	2058	93.82122497787245	6.567138125982531	1.976905561589287	2125	73.27784309755133	6.214860017354477	1.8708592840764684	-1.017305796	-1.369583905
mNG2_48	opti	LAMTOR2	ENST00000368305	N	AGCAGGCCAACGGGACTACGGGAAGCAGCGGGCAGCGGCCCGCGGGAGGCACCTCGGAGATCTGGGTGCAAAAGCCCAGGGTTAGGAACCGTAGGCATG(+ACAGAGCTGAACTTCAAGGAATGGCAGAAGGCCTTCACCGACATGATG)CTGCGCCCCAAGGCTTTGACCCAGGTGCTAAGCCAAGCCAACACTGGAGGCGTCCAGAGCACCCTGTGAGTGCAGACCACGGACCCGAGCGGCGAGCGC	356	TGTTGGCTTGGCTTAGCACC	0.55	gGTTGGCTTGGCTTAGCACC	0.6	TGG-to-tgt	TGG-to-tgt	CCTCGGAGATCTGGGTGCAAAAGCCCAGGGTTAGGAACCGTAGGCATGacagagctgaacttcaaggaatggcagaaggccttcaccgacatgatgCTGCGCCCCAAGGCTTTGacaCAGGTGCTAAGCCAAGCCAAC	CCTCGGAGATCTGGGTGCAAAAGCCCAGGGTTAGGAACCGTAGGCATGacagagctgaacttcaaggaatggcagaaggccttcaccgacatgatgCTGCGCCCCAAGGCTTTGacaCAGGTGCTAAGCCAAGCCAAC	GCTAAGCCAAGCCAAC	AGCCCAGGGTTAGGAACCGTAGGCATGacagagctgaacttcaaggaatggcagaaggccttcaccgacatgatgCTGCGCCCCAAGGCTTTGacaCAGGT	AGCCCAGGGTTAGGAACCGTAGGCATGacagagctgaacttcaaggaatggcagaaggccttcaccgacatgatgCTGCGCCCCAAGGCTTTGacaCAGGTGCTAAGCCAAGCCAAC	-	PAM_disrupted_silent_mutation	PAM_disrupted_silent_mutation	1	74	125	26	30	16	0.5625	101	0.5544554455445545	27	117	0.5555555555555556	A	seq25	2	97	157	298	35	6	ENSG00000116586 (LAMTOR2)	GCGCATTGTATT	ATAGCAATGTAGGTCTGGGTCGTCTCcCACCgGTTGGCTTGGCTTAGCACCgtttGAgtcttcgaagacGGgtgcAGCCCAGGGTTAGGAACCGTAGGCATGacagagctgaacttcaaggaatggcagaaggccttcaccgacatgatgCTGCGCCCCAAGGCTTTGacaCAGGTGCTAAGCCAAGCCAACttttttTCGtgttcaatcaacattccGCGCATTGTATTactgCgagacgATTGTACTGGGACCCGAATA	39	2242	TTATAATCAAAGATCCCAGAGCGCGCCTCTGTTAGCGGT	ATAGCAATGTAGGTCTGGGTCGTCTCcCACCgGTTGGCTTGGCTTAGCACCgtttGAgtcttcTTATAATCAAAGATCCCAGAGCGCGCCTCTGTTAGCGGTgaagacGGgtgcAGCCCAGGGTTAGGAACCGTAGGCATGacagagctgaacttcaaggaatggcagaaggccttcaccgacatgatgCTGCGCCCCAAGGCTTTGacaCAGGTGCTAAGCCAAGCCAACttttttTCGtgttcaatcaacattccGCGCATTGTATTactgCgagacgATTGTACTGGGACCCGAATA	300	good	targeting	GTTGGCTTGGCTGCGCATTGTATT	GGTTGGCTTGGCTTAGCACCAGCCCAGGGTTAGGAGCTAAGCCAAGCCAAC	1195	49.16230112974968	5.648531626287497	1.7003774509691858	602	23.253178365706365	4.600101918969465	1.3847686607212497	18	0.8205938044711877	0.8644090762720873	0.2602130604820924	17	0.5862227447804107	0.6655953752197596	0.20036417291637018	-3.735692843	-3.934506544
mNG2_48	opti	LAMTOR2	ENST00000368305	N	AGCAGGCCAACGGGACTACGGGAAGCAGCGGGCAGCGGCCCGCGGGAGGCACCTCGGAGATCTGGGTGCAAAAGCCCAGGGTTAGGAACCGTAGGCATG(+ACAGAGCTGAACTTCAAGGAATGGCAGAAGGCCTTCACCGACATGATG)CTGCGCCCCAAGGCTTTGACCCAGGTGCTAAGCCAAGCCAACACTGGAGGCGTCCAGAGCACCCTGTGAGTGCAGACCACGGACCCGAGCGGCGAGCGC	356	TGTTGGCTTGGCTTAGCACC	0.55	gGTTGGCTTGGCTTAGCACC	0.6	TGG-to-tgt	TGG-to-tgt	CCTCGGAGATCTGGGTGCAAAAGCCCAGGGTTAGGAACCGTAGGCATGacagagctgaacttcaaggaatggcagaaggccttcaccgacatgatgCTGCGCCCCAAGGCTTTGacaCAGGTGCTAAGCCAAGCCAAC	CCTCGGAGATCTGGGTGCAAAAGCCCAGGGTTAGGAACCGTAGGCATGacagagctgaacttcaaggaatggcagaaggccttcaccgacatgatgCTGCGCCCCAAGGCTTTGacaCAGGTGCTAAGCCAAGCCAAC	GCTAAGCCAA	GGGTGCAAAAGCCCAGGGTTAGGAACCGTAGGCATGacagagctgaacttcaaggaatggcagaaggccttcaccgacatgatgCTGCGCCCCAAGGCTTTGacaCAGGT	GGGTGCAAAAGCCCAGGGTTAGGAACCGTAGGCATGacagagctgaacttcaaggaatggcagaaggccttcaccgacatgatgCTGCGCCCCAAGGCTTTGacaCAGGTGCTAAGCCAA	-	PAM_disrupted_silent_mutation	PAM_disrupted_silent_mutation	1	74	125	26	30	10	0.5	110	0.5545454545454546	36	120	0.55	G	seq25	2	97	157	298	35	6	ENSG00000116586 (LAMTOR2)	CTCGCGATTGTG	ATAGCAATGTAGGTCTGGGTCGTCTCcCACCgGTTGGCTTGGCTTAGCACCgtttGAgtcttcgaagacGGgtgcGGGTGCAAAAGCCCAGGGTTAGGAACCGTAGGCATGacagagctgaacttcaaggaatggcagaaggccttcaccgacatgatgCTGCGCCCCAAGGCTTTGacaCAGGTGCTAAGCCAAttttttTCGtgttcaatcaacattccCTCGCGATTGTGactgCgagacgATTGTACTGGGACCCGAATA	36	2243	TTAGCATACGCGCCGAACACCAGTAGTGTTTCGTTG	ATAGCAATGTAGGTCTGGGTCGTCTCcCACCgGTTGGCTTGGCTTAGCACCgtttGAgtcttcTTAGCATACGCGCCGAACACCAGTAGTGTTTCGTTGgaagacGGgtgcGGGTGCAAAAGCCCAGGGTTAGGAACCGTAGGCATGacagagctgaacttcaaggaatggcagaaggccttcaccgacatgatgCTGCGCCCCAAGGCTTTGacaCAGGTGCTAAGCCAAttttttTCGtgttcaatcaacattccCTCGCGATTGTGactgCgagacgATTGTACTGGGACCCGAATA	300	good	targeting	GTTGGCTTGGCTCTCGCGATTGTG	GGTTGGCTTGGCTTAGCACCGGGTGCAAAAGCCCAGCTAAGCCAA	3445	141.72730325689344	7.157117533736727	2.154507060147371	3047	117.69507388755366	6.891116251	2.0744326951311147	1225	55.84596724873361	5.828986100352839	1.7546996605146217	1282	44.20809169461685	5.4985091153795045	1.6552161751610535	-1.062130151	-1.392607136
mNG2_48	opti	LAMTOR2	ENST00000368305	N	AGCAGGCCAACGGGACTACGGGAAGCAGCGGGCAGCGGCCCGCGGGAGGCACCTCGGAGATCTGGGTGCAAAAGCCCAGGGTTAGGAACCGTAGGCATG(+ACAGAGCTGAACTTCAAGGAATGGCAGAAGGCCTTCACCGACATGATG)CTGCGCCCCAAGGCTTTGACCCAGGTGCTAAGCCAAGCCAACACTGGAGGCGTCCAGAGCACCCTGTGAGTGCAGACCACGGACCCGAGCGGCGAGCGC	356	TGTTGGCTTGGCTTAGCACC	0.55	gGTTGGCTTGGCTTAGCACC	0.6	TGG-to-tgt	TGG-to-tgt	CCTCGGAGATCTGGGTGCAAAAGCCCAGGGTTAGGAACCGTAGGCATGacagagctgaacttcaaggaatggcagaaggccttcaccgacatgatgCTGCGCCCCAAGGCTTTGacaCAGGTGCTAAGCCAAGCCAAC	CCTCGGAGATCTGGGTGCAAAAGCCCAGGGTTAGGAACCGTAGGCATGacagagctgaacttcaaggaatggcagaaggccttcaccgacatgatgCTGCGCCCCAAGGCTTTGacaCAGGTGCTAAGCCAAGCCAAC	GCTAAGCCAAGCC	GGGTGCAAAAGCCCAGGGTTAGGAACCGTAGGCATGacagagctgaacttcaaggaatggcagaaggccttcaccgacatgatgCTGCGCCCCAAGGCTTTGacaCAGGT	GGGTGCAAAAGCCCAGGGTTAGGAACCGTAGGCATGacagagctgaacttcaaggaatggcagaaggccttcaccgacatgatgCTGCGCCCCAAGGCTTTGacaCAGGTGCTAAGCCAAGCC	-	PAM_disrupted_silent_mutation	PAM_disrupted_silent_mutation	1	74	125	26	30	13	0.6153846153846154	110	0.5545454545454546	36	123	0.5609756097560976	G	seq25	2	97	157	298	35	6	ENSG00000116586 (LAMTOR2)	CTCCACAATCTT	ATAGCAATGTAGGTCTGGGTCGTCTCcCACCgGTTGGCTTGGCTTAGCACCgtttGAgtcttcgaagacGGgtgcGGGTGCAAAAGCCCAGGGTTAGGAACCGTAGGCATGacagagctgaacttcaaggaatggcagaaggccttcaccgacatgatgCTGCGCCCCAAGGCTTTGacaCAGGTGCTAAGCCAAGCCttttttTCGtgttcaatcaacattccCTCCACAATCTTactgCgagacgATTGTACTGGGACCCGAATA	33	2244	TTCACCAGTGATCTCAGGTGACCGGTCAGTGAA	ATAGCAATGTAGGTCTGGGTCGTCTCcCACCgGTTGGCTTGGCTTAGCACCgtttGAgtcttcTTCACCAGTGATCTCAGGTGACCGGTCAGTGAAgaagacGGgtgcGGGTGCAAAAGCCCAGGGTTAGGAACCGTAGGCATGacagagctgaacttcaaggaatggcagaaggccttcaccgacatgatgCTGCGCCCCAAGGCTTTGacaCAGGTGCTAAGCCAAGCCttttttTCGtgttcaatcaacattccCTCCACAATCTTactgCgagacgATTGTACTGGGACCCGAATA	300	good	targeting	GTTGGCTTGGCTCTCCACAATCTT	GGTTGGCTTGGCTTAGCACCGGGTGCAAAAGCCCAGCTAAGCCAAGCC	1634	67.22276154477906	6.092181248934584	1.8339292949509653	1050	40.55786924	5.377049781081671	1.6186532722840266	397	18.09865224305897	4.255398928391319	1.281002720962149	352	12.138259186041443	3.715702226708813	1.1185378251947993	-1.121650853	-1.661347554
mNG2_48	opti	LAMTOR2	ENST00000368305	N	AGCAGGCCAACGGGACTACGGGAAGCAGCGGGCAGCGGCCCGCGGGAGGCACCTCGGAGATCTGGGTGCAAAAGCCCAGGGTTAGGAACCGTAGGCATG(+ACAGAGCTGAACTTCAAGGAATGGCAGAAGGCCTTCACCGACATGATG)CTGCGCCCCAAGGCTTTGACCCAGGTGCTAAGCCAAGCCAACACTGGAGGCGTCCAGAGCACCCTGTGAGTGCAGACCACGGACCCGAGCGGCGAGCGC	356	TGTTGGCTTGGCTTAGCACC	0.55	gGTTGGCTTGGCTTAGCACC	0.6	TGG-to-tgt	TGG-to-tgt	CCTCGGAGATCTGGGTGCAAAAGCCCAGGGTTAGGAACCGTAGGCATGacagagctgaacttcaaggaatggcagaaggccttcaccgacatgatgCTGCGCCCCAAGGCTTTGacaCAGGTGCTAAGCCAAGCCAAC	CCTCGGAGATCTGGGTGCAAAAGCCCAGGGTTAGGAACCGTAGGCATGacagagctgaacttcaaggaatggcagaaggccttcaccgacatgatgCTGCGCCCCAAGGCTTTGacaCAGGTGCTAAGCCAAGCCAAC	GCTAAGCCAAGCCAAC	GGGTGCAAAAGCCCAGGGTTAGGAACCGTAGGCATGacagagctgaacttcaaggaatggcagaaggccttcaccgacatgatgCTGCGCCCCAAGGCTTTGacaCAGGT	GGGTGCAAAAGCCCAGGGTTAGGAACCGTAGGCATGacagagctgaacttcaaggaatggcagaaggccttcaccgacatgatgCTGCGCCCCAAGGCTTTGacaCAGGTGCTAAGCCAAGCCAAC	-	PAM_disrupted_silent_mutation	PAM_disrupted_silent_mutation	1	74	125	26	30	16	0.5625	110	0.5545454545454546	36	126	0.5555555555555556	G	seq25	2	97	157	298	35	6	ENSG00000116586 (LAMTOR2)	AGATCCTAGGAC	ATAGCAATGTAGGTCTGGGTCGTCTCcCACCgGTTGGCTTGGCTTAGCACCgtttGAgtcttcgaagacGGgtgcGGGTGCAAAAGCCCAGGGTTAGGAACCGTAGGCATGacagagctgaacttcaaggaatggcagaaggccttcaccgacatgatgCTGCGCCCCAAGGCTTTGacaCAGGTGCTAAGCCAAGCCAACttttttTCGtgttcaatcaacattccAGATCCTAGGACactgCgagacgATTGTACTGGGACCCGAATA	30	2245	GCAGGGCTGCGATTGTTACCCATTACAGAC	ATAGCAATGTAGGTCTGGGTCGTCTCcCACCgGTTGGCTTGGCTTAGCACCgtttGAgtcttcGCAGGGCTGCGATTGTTACCCATTACAGACgaagacGGgtgcGGGTGCAAAAGCCCAGGGTTAGGAACCGTAGGCATGacagagctgaacttcaaggaatggcagaaggccttcaccgacatgatgCTGCGCCCCAAGGCTTTGacaCAGGTGCTAAGCCAAGCCAACttttttTCGtgttcaatcaacattccAGATCCTAGGACactgCgagacgATTGTACTGGGACCCGAATA	300	good	targeting	GTTGGCTTGGCTAGATCCTAGGAC	GGTTGGCTTGGCTTAGCACCGGGTGCAAAAGCCCAGCTAAGCCAAGCCAAC	513	21.104820484988775	4.466289112985355	1.3444869923160678	304	11.742468809260359	3.671572916737246	1.105253579205404	159	7.248578606162158	3.0441455357810403	0.9163791174366942	96	3.310434323465848	2.107833243964267	0.6345210322909587	-0.627427381	-1.563739673
mNG2_48	opti	LAMTOR2	ENST00000368305	N	AGCAGGCCAACGGGACTACGGGAAGCAGCGGGCAGCGGCCCGCGGGAGGCACCTCGGAGATCTGGGTGCAAAAGCCCAGGGTTAGGAACCGTAGGCATG(+ACAGAGCTGAACTTCAAGGAATGGCAGAAGGCCTTCACCGACATGATG)CTGCGCCCCAAGGCTTTGACCCAGGTGCTAAGCCAAGCCAACACTGGAGGCGTCCAGAGCACCCTGTGAGTGCAGACCACGGACCCGAGCGGCGAGCGC	356	TGTTGGCTTGGCTTAGCACC	0.55	gGTTGGCTTGGCTTAGCACC	0.6	TGG-to-tgt	TGG-to-tgt	CCTCGGAGATCTGGGTGCAAAAGCCCAGGGTTAGGAACCGTAGGCATGacagagctgaacttcaaggaatggcagaaggccttcaccgacatgatgCTGCGCCCCAAGGCTTTGacaCAGGTGCTAAGCCAAGCCAAC	CCTCGGAGATCTGGGTGCAAAAGCCCAGGGTTAGGAACCGTAGGCATGacagagctgaacttcaaggaatggcagaaggccttcaccgacatgatgCTGCGCCCCAAGGCTTTGacaCAGGTGCTAAGCCAAGCCAAC	GCTAAGCCAA	CCTCGGAGATCTGGGTGCAAAAGCCCAGGGTTAGGAACCGTAGGCATGacagagctgaacttcaaggaatggcagaaggccttcaccgacatgatgCTGCGCCCCAAGGCTTTGacaCAGGT	CCTCGGAGATCTGGGTGCAAAAGCCCAGGGTTAGGAACCGTAGGCATGacagagctgaacttcaaggaatggcagaaggccttcaccgacatgatgCTGCGCCCCAAGGCTTTGacaCAGGTGCTAAGCCAA	-	PAM_disrupted_silent_mutation	PAM_disrupted_silent_mutation	1	74	125	26	30	10	0.5	122	0.5573770491803278	48	132	0.553030303	C	seq25	2	97	157	298	35	6	ENSG00000116586 (LAMTOR2)	TTGTGGCGCTTC	ATAGCAATGTAGGTCTGGGTCGTCTCcCACCgGTTGGCTTGGCTTAGCACCgtttGAgtcttcgaagacGGgtgcCCTCGGAGATCTGGGTGCAAAAGCCCAGGGTTAGGAACCGTAGGCATGacagagctgaacttcaaggaatggcagaaggccttcaccgacatgatgCTGCGCCCCAAGGCTTTGacaCAGGTGCTAAGCCAAttttttTCGtgttcaatcaacattccTTGTGGCGCTTCactgCgagacgATTGTACTGGGACCCGAATA	24	2246	CCGGCTTAAATGCACGAGTGGTTA	ATAGCAATGTAGGTCTGGGTCGTCTCcCACCgGTTGGCTTGGCTTAGCACCgtttGAgtcttcCCGGCTTAAATGCACGAGTGGTTAgaagacGGgtgcCCTCGGAGATCTGGGTGCAAAAGCCCAGGGTTAGGAACCGTAGGCATGacagagctgaacttcaaggaatggcagaaggccttcaccgacatgatgCTGCGCCCCAAGGCTTTGacaCAGGTGCTAAGCCAAttttttTCGtgttcaatcaacattccTTGTGGCGCTTCactgCgagacgATTGTACTGGGACCCGAATA	300	good	targeting	GTTGGCTTGGCTTTGTGGCGCTTC	GGTTGGCTTGGCTTAGCACCCCTCGGAGATCTGGGGCTAAGCCAA	3321	136.62594313966417	7.104608640272845	2.138700308175618	2482	95.87107758	6.597994085	1.9861941307972384	607	27.672246628556163	4.8415830470029615	1.4574617236461063	1404	48.41510198068803	5.626880112871587	1.6938596959794758	-1.756411038	-0.971113972
mNG2_48	opti	LAMTOR2	ENST00000368305	N	AGCAGGCCAACGGGACTACGGGAAGCAGCGGGCAGCGGCCCGCGGGAGGCACCTCGGAGATCTGGGTGCAAAAGCCCAGGGTTAGGAACCGTAGGCATG(+ACAGAGCTGAACTTCAAGGAATGGCAGAAGGCCTTCACCGACATGATG)CTGCGCCCCAAGGCTTTGACCCAGGTGCTAAGCCAAGCCAACACTGGAGGCGTCCAGAGCACCCTGTGAGTGCAGACCACGGACCCGAGCGGCGAGCGC	356	TGTTGGCTTGGCTTAGCACC	0.55	gGTTGGCTTGGCTTAGCACC	0.6	TGG-to-tgt	TGG-to-tgt	CCTCGGAGATCTGGGTGCAAAAGCCCAGGGTTAGGAACCGTAGGCATGacagagctgaacttcaaggaatggcagaaggccttcaccgacatgatgCTGCGCCCCAAGGCTTTGacaCAGGTGCTAAGCCAAGCCAAC	CCTCGGAGATCTGGGTGCAAAAGCCCAGGGTTAGGAACCGTAGGCATGacagagctgaacttcaaggaatggcagaaggccttcaccgacatgatgCTGCGCCCCAAGGCTTTGacaCAGGTGCTAAGCCAAGCCAAC	GCTAAGCCAAGCC	CCTCGGAGATCTGGGTGCAAAAGCCCAGGGTTAGGAACCGTAGGCATGacagagctgaacttcaaggaatggcagaaggccttcaccgacatgatgCTGCGCCCCAAGGCTTTGacaCAGGT	CCTCGGAGATCTGGGTGCAAAAGCCCAGGGTTAGGAACCGTAGGCATGacagagctgaacttcaaggaatggcagaaggccttcaccgacatgatgCTGCGCCCCAAGGCTTTGacaCAGGTGCTAAGCCAAGCC	-	PAM_disrupted_silent_mutation	PAM_disrupted_silent_mutation	1	74	125	26	30	13	0.6153846153846154	122	0.5573770491803278	48	135	0.562962963	C	seq25	2	97	157	298	35	6	ENSG00000116586 (LAMTOR2)	CAGCCACATCAC	ATAGCAATGTAGGTCTGGGTCGTCTCcCACCgGTTGGCTTGGCTTAGCACCgtttGAgtcttcgaagacGGgtgcCCTCGGAGATCTGGGTGCAAAAGCCCAGGGTTAGGAACCGTAGGCATGacagagctgaacttcaaggaatggcagaaggccttcaccgacatgatgCTGCGCCCCAAGGCTTTGacaCAGGTGCTAAGCCAAGCCttttttTCGtgttcaatcaacattccCAGCCACATCACactgCgagacgATTGTACTGGGACCCGAATA	21	2247	AGACTAACCCTGTGACCTTGG	ATAGCAATGTAGGTCTGGGTCGTCTCcCACCgGTTGGCTTGGCTTAGCACCgtttGAgtcttcAGACTAACCCTGTGACCTTGGgaagacGGgtgcCCTCGGAGATCTGGGTGCAAAAGCCCAGGGTTAGGAACCGTAGGCATGacagagctgaacttcaaggaatggcagaaggccttcaccgacatgatgCTGCGCCCCAAGGCTTTGacaCAGGTGCTAAGCCAAGCCttttttTCGtgttcaatcaacattccCAGCCACATCACactgCgagacgATTGTACTGGGACCCGAATA	300	good	targeting	GTTGGCTTGGCTCAGCCACATCAC	GGTTGGCTTGGCTTAGCACCCCTCGGAGATCTGGGGCTAAGCCAAGCC	3708	152.5471235055329	7.262537675431567	2.186241684944665	2778	107.30453405304367	6.7589498308642515	2.034646638278132	1300	59.265108100696885	5.913251056555493	1.7800659399149323	3129	107.89946873046499	6.766853105612895	2.0370257610414475	-0.845698774	0.007903275
mNG2_48	opti	LAMTOR2	ENST00000368305	N	AGCAGGCCAACGGGACTACGGGAAGCAGCGGGCAGCGGCCCGCGGGAGGCACCTCGGAGATCTGGGTGCAAAAGCCCAGGGTTAGGAACCGTAGGCATG(+ACAGAGCTGAACTTCAAGGAATGGCAGAAGGCCTTCACCGACATGATG)CTGCGCCCCAAGGCTTTGACCCAGGTGCTAAGCCAAGCCAACACTGGAGGCGTCCAGAGCACCCTGTGAGTGCAGACCACGGACCCGAGCGGCGAGCGC	356	TGTTGGCTTGGCTTAGCACC	0.55	gGTTGGCTTGGCTTAGCACC	0.6	TGG-to-tgt	TGG-to-tgt	CCTCGGAGATCTGGGTGCAAAAGCCCAGGGTTAGGAACCGTAGGCATGacagagctgaacttcaaggaatggcagaaggccttcaccgacatgatgCTGCGCCCCAAGGCTTTGacaCAGGTGCTAAGCCAAGCCAAC	CCTCGGAGATCTGGGTGCAAAAGCCCAGGGTTAGGAACCGTAGGCATGacagagctgaacttcaaggaatggcagaaggccttcaccgacatgatgCTGCGCCCCAAGGCTTTGacaCAGGTGCTAAGCCAAGCCAAC	GCTAAGCCAAGCCAAC	CCTCGGAGATCTGGGTGCAAAAGCCCAGGGTTAGGAACCGTAGGCATGacagagctgaacttcaaggaatggcagaaggccttcaccgacatgatgCTGCGCCCCAAGGCTTTGacaCAGGT	CCTCGGAGATCTGGGTGCAAAAGCCCAGGGTTAGGAACCGTAGGCATGacagagctgaacttcaaggaatggcagaaggccttcaccgacatgatgCTGCGCCCCAAGGCTTTGacaCAGGTGCTAAGCCAAGCCAAC	-	PAM_disrupted_silent_mutation	PAM_disrupted_silent_mutation	1	74	125	26	30	16	0.5625	122	0.5573770491803278	48	138	0.5579710144927537	C	seq25	2	97	157	298	35	6	ENSG00000116586 (LAMTOR2)	GCCGAATGTAAT	ATAGCAATGTAGGTCTGGGTCGTCTCcCACCgGTTGGCTTGGCTTAGCACCgtttGAgtcttcgaagacGGgtgcCCTCGGAGATCTGGGTGCAAAAGCCCAGGGTTAGGAACCGTAGGCATGacagagctgaacttcaaggaatggcagaaggccttcaccgacatgatgCTGCGCCCCAAGGCTTTGacaCAGGTGCTAAGCCAAGCCAACttttttTCGtgttcaatcaacattccGCCGAATGTAATactgCgagacgATTGTACTGGGACCCGAATA	18	2248	ACTCGCCTAAGATGGTTG	ATAGCAATGTAGGTCTGGGTCGTCTCcCACCgGTTGGCTTGGCTTAGCACCgtttGAgtcttcACTCGCCTAAGATGGTTGgaagacGGgtgcCCTCGGAGATCTGGGTGCAAAAGCCCAGGGTTAGGAACCGTAGGCATGacagagctgaacttcaaggaatggcagaaggccttcaccgacatgatgCTGCGCCCCAAGGCTTTGacaCAGGTGCTAAGCCAAGCCAACttttttTCGtgttcaatcaacattccGCCGAATGTAATactgCgagacgATTGTACTGGGACCCGAATA	300	good	targeting	GTTGGCTTGGCTGCCGAATGTAAT	GGTTGGCTTGGCTTAGCACCCCTCGGAGATCTGGGGCTAAGCCAAGCCAAC	864	35.54496082	5.1916005816181094	1.5628275005736219	623	24.064335750556587	4.647564095531607	1.3990561995259543	75	3.4191408519632818	2.143765915071039	0.6453378441184255	104	3.5863038504213356	2.1973319390823676	0.6614628240942925	-2.50379818	-2.450232156
mNG2_48	opti	LPCAT2	ENST00000262134	N	GTCGCCCTAGGCTGGGACTCTAGTAGGTCTTCGGCTCAGTTTTGGCTGCAGCGCCCGCGTAGATCGCTTCGGCCGGGTTCTACGCCCGGCTCAACTATG(+ACAGAGCTGAACTTCAAGGAATGGCAGAAGGCCTTCACCGACATGATG)AGCCGGTGCGCCCAGGCGGCGGAAGTGGCGGCCACAGTGCCAGGTGCCGGCGTCGGGAACGTGGGGCTGCGGCCGCCCATGGTGCCCCGTCAGGCGTCC	374	CCCGCGTAGATCGCTTCGGC	0.7	gCCGCGTAGATCGCTTCGGC	0.7	CGG-to-ccg	CGG-to-ccg	GGCACCTGGCACTGTGGCCGCCACTTCCGCCGCCTGGGCGCACCGGCTcatcatgtcggtgaaggccttctgccattccttgaagttcagctctgtCATAGTTGAGCCGGGCGTAGAACCgggCCGAAGCGATCTACGCGG	GGCACCTGGCACTGTGGCCGCCACTTCCGCCGCCTGGGCGCACCGGCTcatcatgtcggtgaaggccttctgccattccttgaagttcagctctgtCATAGTTGAGCCGGGCGTAGAACCgggCCGAAGCGATCTACGCGG	GAAGCGATCT	CTGGGCGCACCGGCTcatcatgtcggtgaaggccttctgccattccttgaagttcagctctgtCATAGTTGAGCCGGGCGTAGAACCgggCC	CTGGGCGCACCGGCTcatcatgtcggtgaaggccttctgccattccttgaagttcagctctgtCATAGTTGAGCCGGGCGTAGAACCgggCCGAAGCGATCT	+	PAM_disrupted_silent_mutation	PAM_disrupted_silent_mutation	1	77	70	-29	-30	10	0.5	92	0.5978260869565217	15	102	0.5882352941176471	C	seq26	1	6	7	7	1	1	ENSG00000087253 (LPCAT2)	CAGTGTCCTAAC	ATAGCAATGTAGGTCTGGGTCGTCTCcCACCgCCGCGTAGATCGCTTCGGCgtttGAgtcttcgaagacGGgtgcCTGGGCGCACCGGCTcatcatgtcggtgaaggccttctgccattccttgaagttcagctctgtCATAGTTGAGCCGGGCGTAGAACCgggCCGAAGCGATCTttttttTCGtgttcaatcaacattccCAGTGTCCTAACactgCgagacgATTGTACTGGGACCCGAATA	54	2249	TTGGCGATGGACCGACCACTGGATCAGTGACACGTTGGTTATCAACCCTTAGCT	ATAGCAATGTAGGTCTGGGTCGTCTCcCACCgCCGCGTAGATCGCTTCGGCgtttGAgtcttcTTGGCGATGGACCGACCACTGGATCAGTGACACGTTGGTTATCAACCCTTAGCTgaagacGGgtgcCTGGGCGCACCGGCTcatcatgtcggtgaaggccttctgccattccttgaagttcagctctgtCATAGTTGAGCCGGGCGTAGAACCgggCCGAAGCGATCTttttttTCGtgttcaatcaacattccCAGTGTCCTAACactgCgagacgATTGTACTGGGACCCGAATA	300	good	targeting	CCGCGTAGATCGCAGTGTCCTAAC	GCCGCGTAGATCGCTTCGGCCTGGGCGCACCGGCTGAAGCGATCT	3785	155.71490357832846	7.291998576325017	2.195110299812877	3009	116.2272652863961	6.873164347578379	2.0690286337493493	289	13.175089416231847	3.825285930580256	1.1515258070960628	397	13.690025275166061	3.8767649730365155	1.1670225430234564	-3.047878417	-2.996399375
mNG2_48	opti	LPCAT2	ENST00000262134	N	GTCGCCCTAGGCTGGGACTCTAGTAGGTCTTCGGCTCAGTTTTGGCTGCAGCGCCCGCGTAGATCGCTTCGGCCGGGTTCTACGCCCGGCTCAACTATG(+ACAGAGCTGAACTTCAAGGAATGGCAGAAGGCCTTCACCGACATGATG)AGCCGGTGCGCCCAGGCGGCGGAAGTGGCGGCCACAGTGCCAGGTGCCGGCGTCGGGAACGTGGGGCTGCGGCCGCCCATGGTGCCCCGTCAGGCGTCC	374	CCCGCGTAGATCGCTTCGGC	0.7	gCCGCGTAGATCGCTTCGGC	0.7	CGG-to-ccg	CGG-to-ccg	GGCACCTGGCACTGTGGCCGCCACTTCCGCCGCCTGGGCGCACCGGCTcatcatgtcggtgaaggccttctgccattccttgaagttcagctctgtCATAGTTGAGCCGGGCGTAGAACCgggCCGAAGCGATCTACGCGG	GGCACCTGGCACTGTGGCCGCCACTTCCGCCGCCTGGGCGCACCGGCTcatcatgtcggtgaaggccttctgccattccttgaagttcagctctgtCATAGTTGAGCCGGGCGTAGAACCgggCCGAAGCGATCTACGCGG	GAAGCGATCT	CACTTCCGCCGCCTGGGCGCACCGGCTcatcatgtcggtgaaggccttctgccattccttgaagttcagctctgtCATAGTTGAGCCGGGCGTAGAACCgggCC	CACTTCCGCCGCCTGGGCGCACCGGCTcatcatgtcggtgaaggccttctgccattccttgaagttcagctctgtCATAGTTGAGCCGGGCGTAGAACCgggCCGAAGCGATCT	+	PAM_disrupted_silent_mutation	PAM_disrupted_silent_mutation	1	77	70	-29	-30	10	0.5	104	0.6153846153846154	27	114	0.6052631578947368	C	seq26	1	6	7	7	1	1	ENSG00000087253 (LPCAT2)	AGGAGCTATGAT	ATAGCAATGTAGGTCTGGGTCGTCTCcCACCgCCGCGTAGATCGCTTCGGCgtttGAgtcttcgaagacGGgtgcCACTTCCGCCGCCTGGGCGCACCGGCTcatcatgtcggtgaaggccttctgccattccttgaagttcagctctgtCATAGTTGAGCCGGGCGTAGAACCgggCCGAAGCGATCTttttttTCGtgttcaatcaacattccAGGAGCTATGATactgCgagacgATTGTACTGGGACCCGAATA	42	2252	CTAGGAACTAACTGGTGTGGTTCAACCAGACCCAGTCATGCG	ATAGCAATGTAGGTCTGGGTCGTCTCcCACCgCCGCGTAGATCGCTTCGGCgtttGAgtcttcCTAGGAACTAACTGGTGTGGTTCAACCAGACCCAGTCATGCGgaagacGGgtgcCACTTCCGCCGCCTGGGCGCACCGGCTcatcatgtcggtgaaggccttctgccattccttgaagttcagctctgtCATAGTTGAGCCGGGCGTAGAACCgggCCGAAGCGATCTttttttTCGtgttcaatcaacattccAGGAGCTATGATactgCgagacgATTGTACTGGGACCCGAATA	300	good	targeting	CCGCGTAGATCGAGGAGCTATGAT	GCCGCGTAGATCGCTTCGGCCACTTCCGCCGCCTGGAAGCGATCT	2066	84.99524195319066	6.426184933766821	1.9344744227477675	1967	75.97840838	6.2663819369296085	1.8863689273027702	59	2.689724136877782	1.883512956872178	0.5669938972402842	30	1.0345107260830775	1.024681886420998	0.3084599838262731	-4.38286898	-5.241700051
mNG2_48	opti	LPCAT2	ENST00000262134	N	GTCGCCCTAGGCTGGGACTCTAGTAGGTCTTCGGCTCAGTTTTGGCTGCAGCGCCCGCGTAGATCGCTTCGGCCGGGTTCTACGCCCGGCTCAACTATG(+ACAGAGCTGAACTTCAAGGAATGGCAGAAGGCCTTCACCGACATGATG)AGCCGGTGCGCCCAGGCGGCGGAAGTGGCGGCCACAGTGCCAGGTGCCGGCGTCGGGAACGTGGGGCTGCGGCCGCCCATGGTGCCCCGTCAGGCGTCC	374	CCCGCGTAGATCGCTTCGGC	0.7	gCCGCGTAGATCGCTTCGGC	0.7	CGG-to-ccg	CGG-to-ccg	GGCACCTGGCACTGTGGCCGCCACTTCCGCCGCCTGGGCGCACCGGCTcatcatgtcggtgaaggccttctgccattccttgaagttcagctctgtCATAGTTGAGCCGGGCGTAGAACCgggCCGAAGCGATCTACGCGG	GGCACCTGGCACTGTGGCCGCCACTTCCGCCGCCTGGGCGCACCGGCTcatcatgtcggtgaaggccttctgccattccttgaagttcagctctgtCATAGTTGAGCCGGGCGTAGAACCgggCCGAAGCGATCTACGCGG	GAAGCGATCTACGCGG	CACTTCCGCCGCCTGGGCGCACCGGCTcatcatgtcggtgaaggccttctgccattccttgaagttcagctctgtCATAGTTGAGCCGGGCGTAGAACCgggCC	CACTTCCGCCGCCTGGGCGCACCGGCTcatcatgtcggtgaaggccttctgccattccttgaagttcagctctgtCATAGTTGAGCCGGGCGTAGAACCgggCCGAAGCGATCTACGCGG	+	PAM_disrupted_silent_mutation	PAM_disrupted_silent_mutation	1	77	70	-29	-30	16	0.625	104	0.6153846153846154	27	120	0.6166666666666667	C	seq26	1	6	7	7	1	1	ENSG00000087253 (LPCAT2)	CGCCTTGATGAC	ATAGCAATGTAGGTCTGGGTCGTCTCcCACCgCCGCGTAGATCGCTTCGGCgtttGAgtcttcgaagacGGgtgcCACTTCCGCCGCCTGGGCGCACCGGCTcatcatgtcggtgaaggccttctgccattccttgaagttcagctctgtCATAGTTGAGCCGGGCGTAGAACCgggCCGAAGCGATCTACGCGGttttttTCGtgttcaatcaacattccCGCCTTGATGACactgCgagacgATTGTACTGGGACCCGAATA	36	2254	GTTTCGTATGGGTCAAGGAACACTGTACCAGTACAC	ATAGCAATGTAGGTCTGGGTCGTCTCcCACCgCCGCGTAGATCGCTTCGGCgtttGAgtcttcGTTTCGTATGGGTCAAGGAACACTGTACCAGTACACgaagacGGgtgcCACTTCCGCCGCCTGGGCGCACCGGCTcatcatgtcggtgaaggccttctgccattccttgaagttcagctctgtCATAGTTGAGCCGGGCGTAGAACCgggCCGAAGCGATCTACGCGGttttttTCGtgttcaatcaacattccCGCCTTGATGACactgCgagacgATTGTACTGGGACCCGAATA	300	good	targeting	CCGCGTAGATCGCGCCTTGATGAC	GCCGCGTAGATCGCTTCGGCCACTTCCGCCGCCTGGAAGCGATCTACGCGG	78	3.2089200737409835	2.0734501135486862	0.6241706786910423	234	9.038610859759618	3.327487738240459	1.001673619414476	42	1.914718877099438	1.5433567430578103	0.4645966736706688	23	0.7931248899970261	0.8424759744888161	0.2536105389473766	-1.784130995	-2.485011764
mNG2_48	opti	LPCAT2	ENST00000262134	N	GTCGCCCTAGGCTGGGACTCTAGTAGGTCTTCGGCTCAGTTTTGGCTGCAGCGCCCGCGTAGATCGCTTCGGCCGGGTTCTACGCCCGGCTCAACTATG(+ACAGAGCTGAACTTCAAGGAATGGCAGAAGGCCTTCACCGACATGATG)AGCCGGTGCGCCCAGGCGGCGGAAGTGGCGGCCACAGTGCCAGGTGCCGGCGTCGGGAACGTGGGGCTGCGGCCGCCCATGGTGCCCCGTCAGGCGTCC	374	CCCGCGTAGATCGCTTCGGC	0.7	gCCGCGTAGATCGCTTCGGC	0.7	CGG-to-ccg	CGG-to-ccg	GGCACCTGGCACTGTGGCCGCCACTTCCGCCGCCTGGGCGCACCGGCTcatcatgtcggtgaaggccttctgccattccttgaagttcagctctgtCATAGTTGAGCCGGGCGTAGAACCgggCCGAAGCGATCTACGCGG	GGCACCTGGCACTGTGGCCGCCACTTCCGCCGCCTGGGCGCACCGGCTcatcatgtcggtgaaggccttctgccattccttgaagttcagctctgtCATAGTTGAGCCGGGCGTAGAACCgggCCGAAGCGATCTACGCGG	GAAGCGATCT	TGTGGCCGCCACTTCCGCCGCCTGGGCGCACCGGCTcatcatgtcggtgaaggccttctgccattccttgaagttcagctctgtCATAGTTGAGCCGGGCGTAGAACCgggCC	TGTGGCCGCCACTTCCGCCGCCTGGGCGCACCGGCTcatcatgtcggtgaaggccttctgccattccttgaagttcagctctgtCATAGTTGAGCCGGGCGTAGAACCgggCCGAAGCGATCT	+	PAM_disrupted_silent_mutation	PAM_disrupted_silent_mutation	1	77	70	-29	-30	10	0.5	113	0.6283185840707964	36	123	0.6178861788617886	T	seq26	1	6	7	7	1	1	ENSG00000087253 (LPCAT2)	GAGTTAGACCTT	ATAGCAATGTAGGTCTGGGTCGTCTCcCACCgCCGCGTAGATCGCTTCGGCgtttGAgtcttcgaagacGGgtgcTGTGGCCGCCACTTCCGCCGCCTGGGCGCACCGGCTcatcatgtcggtgaaggccttctgccattccttgaagttcagctctgtCATAGTTGAGCCGGGCGTAGAACCgggCCGAAGCGATCTttttttTCGtgttcaatcaacattccGAGTTAGACCTTactgCgagacgATTGTACTGGGACCCGAATA	33	2255	TCCGGGTACCCAGTTGCACTAATAATCGTCATA	ATAGCAATGTAGGTCTGGGTCGTCTCcCACCgCCGCGTAGATCGCTTCGGCgtttGAgtcttcTCCGGGTACCCAGTTGCACTAATAATCGTCATAgaagacGGgtgcTGTGGCCGCCACTTCCGCCGCCTGGGCGCACCGGCTcatcatgtcggtgaaggccttctgccattccttgaagttcagctctgtCATAGTTGAGCCGGGCGTAGAACCgggCCGAAGCGATCTttttttTCGtgttcaatcaacattccGAGTTAGACCTTactgCgagacgATTGTACTGGGACCCGAATA	300	good	targeting	CCGCGTAGATCGGAGTTAGACCTT	GCCGCGTAGATCGCTTCGGCTGTGGCCGCCACTTCGAAGCGATCT	1867	76.80838176505661	6.281853670144403	1.891026383085334	1597	61.68658779	5.970084896804278	1.7971746305985916	7	0.3191198128499063	0.39957560746603316	0.1202842433829326	9	0.31035321782492326	0.3899557559737506	0.11738837952992266	-5.570509289	-5.580129141
mNG2_48	opti	LPCAT2	ENST00000262134	N	GTCGCCCTAGGCTGGGACTCTAGTAGGTCTTCGGCTCAGTTTTGGCTGCAGCGCCCGCGTAGATCGCTTCGGCCGGGTTCTACGCCCGGCTCAACTATG(+ACAGAGCTGAACTTCAAGGAATGGCAGAAGGCCTTCACCGACATGATG)AGCCGGTGCGCCCAGGCGGCGGAAGTGGCGGCCACAGTGCCAGGTGCCGGCGTCGGGAACGTGGGGCTGCGGCCGCCCATGGTGCCCCGTCAGGCGTCC	374	CCCGCGTAGATCGCTTCGGC	0.7	gCCGCGTAGATCGCTTCGGC	0.7	CGG-to-ccg	CGG-to-ccg	GGCACCTGGCACTGTGGCCGCCACTTCCGCCGCCTGGGCGCACCGGCTcatcatgtcggtgaaggccttctgccattccttgaagttcagctctgtCATAGTTGAGCCGGGCGTAGAACCgggCCGAAGCGATCTACGCGG	GGCACCTGGCACTGTGGCCGCCACTTCCGCCGCCTGGGCGCACCGGCTcatcatgtcggtgaaggccttctgccattccttgaagttcagctctgtCATAGTTGAGCCGGGCGTAGAACCgggCCGAAGCGATCTACGCGG	GAAGCGATCTACG	TGTGGCCGCCACTTCCGCCGCCTGGGCGCACCGGCTcatcatgtcggtgaaggccttctgccattccttgaagttcagctctgtCATAGTTGAGCCGGGCGTAGAACCgggCC	TGTGGCCGCCACTTCCGCCGCCTGGGCGCACCGGCTcatcatgtcggtgaaggccttctgccattccttgaagttcagctctgtCATAGTTGAGCCGGGCGTAGAACCgggCCGAAGCGATCTACG	+	PAM_disrupted_silent_mutation	PAM_disrupted_silent_mutation	1	77	70	-29	-30	13	0.5384615384615384	113	0.6283185840707964	36	126	0.6190476190476191	T	seq26	1	6	7	7	1	1	ENSG00000087253 (LPCAT2)	TTCGTCCTGATA	ATAGCAATGTAGGTCTGGGTCGTCTCcCACCgCCGCGTAGATCGCTTCGGCgtttGAgtcttcgaagacGGgtgcTGTGGCCGCCACTTCCGCCGCCTGGGCGCACCGGCTcatcatgtcggtgaaggccttctgccattccttgaagttcagctctgtCATAGTTGAGCCGGGCGTAGAACCgggCCGAAGCGATCTACGttttttTCGtgttcaatcaacattccTTCGTCCTGATAactgCgagacgATTGTACTGGGACCCGAATA	30	2256	GAGGCGGACCGTACACTATAACCTGTCAGT	ATAGCAATGTAGGTCTGGGTCGTCTCcCACCgCCGCGTAGATCGCTTCGGCgtttGAgtcttcGAGGCGGACCGTACACTATAACCTGTCAGTgaagacGGgtgcTGTGGCCGCCACTTCCGCCGCCTGGGCGCACCGGCTcatcatgtcggtgaaggccttctgccattccttgaagttcagctctgtCATAGTTGAGCCGGGCGTAGAACCgggCCGAAGCGATCTACGttttttTCGtgttcaatcaacattccTTCGTCCTGATAactgCgagacgATTGTACTGGGACCCGAATA	300	good	targeting	CCGCGTAGATCGTTCGTCCTGATA	GCCGCGTAGATCGCTTCGGCTGTGGCCGCCACTTCGAAGCGATCTACG	188	7.734320177734678	3.1266954175806756	0.9412291079969006	282	10.892684882274411	3.572002548328757	1.0752799116351355	11	0.5014739916212814	0.5863794848957457	0.17651781379561382	6	0.2069021452166155	0.2713087081279545	0.081672059	-2.985623063	-3.30069384
mNG2_48	opti	LPCAT2	ENST00000262134	N	GTCGCCCTAGGCTGGGACTCTAGTAGGTCTTCGGCTCAGTTTTGGCTGCAGCGCCCGCGTAGATCGCTTCGGCCGGGTTCTACGCCCGGCTCAACTATG(+ACAGAGCTGAACTTCAAGGAATGGCAGAAGGCCTTCACCGACATGATG)AGCCGGTGCGCCCAGGCGGCGGAAGTGGCGGCCACAGTGCCAGGTGCCGGCGTCGGGAACGTGGGGCTGCGGCCGCCCATGGTGCCCCGTCAGGCGTCC	374	CCCGCGTAGATCGCTTCGGC	0.7	gCCGCGTAGATCGCTTCGGC	0.7	CGG-to-ccg	CGG-to-ccg	GGCACCTGGCACTGTGGCCGCCACTTCCGCCGCCTGGGCGCACCGGCTcatcatgtcggtgaaggccttctgccattccttgaagttcagctctgtCATAGTTGAGCCGGGCGTAGAACCgggCCGAAGCGATCTACGCGG	GGCACCTGGCACTGTGGCCGCCACTTCCGCCGCCTGGGCGCACCGGCTcatcatgtcggtgaaggccttctgccattccttgaagttcagctctgtCATAGTTGAGCCGGGCGTAGAACCgggCCGAAGCGATCTACGCGG	GAAGCGATCT	GGCACCTGGCACTGTGGCCGCCACTTCCGCCGCCTGGGCGCACCGGCTcatcatgtcggtgaaggccttctgccattccttgaagttcagctctgtCATAGTTGAGCCGGGCGTAGAACCgggCC	GGCACCTGGCACTGTGGCCGCCACTTCCGCCGCCTGGGCGCACCGGCTcatcatgtcggtgaaggccttctgccattccttgaagttcagctctgtCATAGTTGAGCCGGGCGTAGAACCgggCCGAAGCGATCT	+	PAM_disrupted_silent_mutation	PAM_disrupted_silent_mutation	1	77	70	-29	-30	10	0.5	125	0.64	48	135	0.6296296296296297	G	seq26	1	6	7	7	1	1	ENSG00000087253 (LPCAT2)	CCGGACCTTCTT	ATAGCAATGTAGGTCTGGGTCGTCTCcCACCgCCGCGTAGATCGCTTCGGCgtttGAgtcttcgaagacGGgtgcGGCACCTGGCACTGTGGCCGCCACTTCCGCCGCCTGGGCGCACCGGCTcatcatgtcggtgaaggccttctgccattccttgaagttcagctctgtCATAGTTGAGCCGGGCGTAGAACCgggCCGAAGCGATCTttttttTCGtgttcaatcaacattccCCGGACCTTCTTactgCgagacgATTGTACTGGGACCCGAATA	21	2258	ATTAGCGCACATTGACTTAGC	ATAGCAATGTAGGTCTGGGTCGTCTCcCACCgCCGCGTAGATCGCTTCGGCgtttGAgtcttcATTAGCGCACATTGACTTAGCgaagacGGgtgcGGCACCTGGCACTGTGGCCGCCACTTCCGCCGCCTGGGCGCACCGGCTcatcatgtcggtgaaggccttctgccattccttgaagttcagctctgtCATAGTTGAGCCGGGCGTAGAACCgggCCGAAGCGATCTttttttTCGtgttcaatcaacattccCCGGACCTTCTTactgCgagacgATTGTACTGGGACCCGAATA	300	good	targeting	CCGCGTAGATCGCCGGACCTTCTT	GCCGCGTAGATCGCTTCGGCGGCACCTGGCACTGTGAAGCGATCT	1435	59.03590135664501	5.907753582600776	1.778411035354181	1325	51.180168329835446	5.705429693090775	1.7175054757722656	438	19.967782575465566	4.390102393778696	1.3215525045636343	429	14.793503382988009	3.9812593264171716	1.198478477768546	-1.315327299	-1.724170367
mNG2_48	opti	LPCAT2	ENST00000262134	N	GTCGCCCTAGGCTGGGACTCTAGTAGGTCTTCGGCTCAGTTTTGGCTGCAGCGCCCGCGTAGATCGCTTCGGCCGGGTTCTACGCCCGGCTCAACTATG(+ACAGAGCTGAACTTCAAGGAATGGCAGAAGGCCTTCACCGACATGATG)AGCCGGTGCGCCCAGGCGGCGGAAGTGGCGGCCACAGTGCCAGGTGCCGGCGTCGGGAACGTGGGGCTGCGGCCGCCCATGGTGCCCCGTCAGGCGTCC	374	CCCGCGTAGATCGCTTCGGC	0.7	gCCGCGTAGATCGCTTCGGC	0.7	CGG-to-ccg	CGG-to-ccg	GGCACCTGGCACTGTGGCCGCCACTTCCGCCGCCTGGGCGCACCGGCTcatcatgtcggtgaaggccttctgccattccttgaagttcagctctgtCATAGTTGAGCCGGGCGTAGAACCgggCCGAAGCGATCTACGCGG	GGCACCTGGCACTGTGGCCGCCACTTCCGCCGCCTGGGCGCACCGGCTcatcatgtcggtgaaggccttctgccattccttgaagttcagctctgtCATAGTTGAGCCGGGCGTAGAACCgggCCGAAGCGATCTACGCGG	GAAGCGATCTACG	GGCACCTGGCACTGTGGCCGCCACTTCCGCCGCCTGGGCGCACCGGCTcatcatgtcggtgaaggccttctgccattccttgaagttcagctctgtCATAGTTGAGCCGGGCGTAGAACCgggCC	GGCACCTGGCACTGTGGCCGCCACTTCCGCCGCCTGGGCGCACCGGCTcatcatgtcggtgaaggccttctgccattccttgaagttcagctctgtCATAGTTGAGCCGGGCGTAGAACCgggCCGAAGCGATCTACG	+	PAM_disrupted_silent_mutation	PAM_disrupted_silent_mutation	1	77	70	-29	-30	13	0.5384615384615384	125	0.64	48	138	0.6304347826086957	G	seq26	1	6	7	7	1	1	ENSG00000087253 (LPCAT2)	GGACCTTGTGAG	ATAGCAATGTAGGTCTGGGTCGTCTCcCACCgCCGCGTAGATCGCTTCGGCgtttGAgtcttcgaagacGGgtgcGGCACCTGGCACTGTGGCCGCCACTTCCGCCGCCTGGGCGCACCGGCTcatcatgtcggtgaaggccttctgccattccttgaagttcagctctgtCATAGTTGAGCCGGGCGTAGAACCgggCCGAAGCGATCTACGttttttTCGtgttcaatcaacattccGGACCTTGTGAGactgCgagacgATTGTACTGGGACCCGAATA	18	2259	TCCCAGGTCGTCGATAGA	ATAGCAATGTAGGTCTGGGTCGTCTCcCACCgCCGCGTAGATCGCTTCGGCgtttGAgtcttcTCCCAGGTCGTCGATAGAgaagacGGgtgcGGCACCTGGCACTGTGGCCGCCACTTCCGCCGCCTGGGCGCACCGGCTcatcatgtcggtgaaggccttctgccattccttgaagttcagctctgtCATAGTTGAGCCGGGCGTAGAACCgggCCGAAGCGATCTACGttttttTCGtgttcaatcaacattccGGACCTTGTGAGactgCgagacgATTGTACTGGGACCCGAATA	300	good	targeting	CCGCGTAGATCGGGACCTTGTGAG	GCCGCGTAGATCGCTTCGGCGGCACCTGGCACTGTGAAGCGATCTACG	290	11.930600274165194	3.6927173454771105	1.1116186864972828	328	12.669505820517754	3.772889182514915	1.1357528142531463	3	0.13676563407853126	0.18493484578244213	0.055670936	1	0.034483690869435916	0.048910900599315604	0.014723648195333392	-3.587954337	-3.723978282
mNG2_48	opti	LPCAT2	ENST00000262134	N	GTCGCCCTAGGCTGGGACTCTAGTAGGTCTTCGGCTCAGTTTTGGCTGCAGCGCCCGCGTAGATCGCTTCGGCCGGGTTCTACGCCCGGCTCAACTATG(+ACAGAGCTGAACTTCAAGGAATGGCAGAAGGCCTTCACCGACATGATG)AGCCGGTGCGCCCAGGCGGCGGAAGTGGCGGCCACAGTGCCAGGTGCCGGCGTCGGGAACGTGGGGCTGCGGCCGCCCATGGTGCCCCGTCAGGCGTCC	370	CGCCCGGCTCAACTATGAGC	0.65	gGCCCGGCTCAACTATGAGC	0.65	CGG	CGG-to-gag	GGCACCTGGCACTGTGGCCGCCACTTCCGCCGCCTGGGCGCACCGGCTcatcatgtcggtgaaggccttctgccattccttgaagttcagctctgtCATAGTTGAGCCGGGC	GGCACCTGGCACTGTGGCCGCCACTTCCGCCGCCTGGGCGCACCGGCTcatcatgtcggtgaaggccttctgccattccttgaagttcagctctgtCATAGTTGAGCCGGGC	CATAGTTGAG	CTGGGCGCACCGGCTcatcatgtcggtgaaggccttctgccattccttgaagttcagctctgt	CTGGGCGCACCGGCTcatcatgtcggtgaaggccttctgccattccttgaagttcagctctgtCATAGTTGAG	+	PAM_disrupted	PAM_disrupted	1	48	99	0	-15	10	0.4	63	0.5714285714285714	15	73	0.547945205	C	seq26	1	40	59	46	22	4	ENSG00000087253 (LPCAT2)	GCACAGAGACAT	ATAGCAATGTAGGTCTGGGTCGTCTCcCACCgGCCCGGCTCAACTATGAGCgtttGAgtcttcgaagacGGgtgcCTGGGCGCACCGGCTcatcatgtcggtgaaggccttctgccattccttgaagttcagctctgtCATAGTTGAGttttttTCGtgttcaatcaacattccGCACAGAGACATactgCgagacgATTGTACTGGGACCCGAATA	83	2261	ATCACTTACACCATCGGGAAGCTCCGGCTTTAGGAACCATAGCCGCGGGTGCGGATACATTCATTGAAAGGCCGAGTCTATTT	ATAGCAATGTAGGTCTGGGTCGTCTCcCACCgGCCCGGCTCAACTATGAGCgtttGAgtcttcATCACTTACACCATCGGGAAGCTCCGGCTTTAGGAACCATAGCCGCGGGTGCGGATACATTCATTGAAAGGCCGAGTCTATTTgaagacGGgtgcCTGGGCGCACCGGCTcatcatgtcggtgaaggccttctgccattccttgaagttcagctctgtCATAGTTGAGttttttTCGtgttcaatcaacattccGCACAGAGACATactgCgagacgATTGTACTGGGACCCGAATA	300	good	targeting	GCCCGGCTCAACGCACAGAGACAT	GGCCCGGCTCAACTATGAGCCTGGGCGCACCGGCTCATAGTTGAG	2697	110.95458254973632	6.806769771886373	2.0490418749166732	3463	133.7637154160152	7.074288298787588	2.129572976	1287	58.672457019689915	5.898993276123123	1.775773920333198	2524	87.03683575445625	6.460035387284118	1.9446644246233031	-1.175295023	-0.614252912
mNG2_48	opti	LPCAT2	ENST00000262134	N	GTCGCCCTAGGCTGGGACTCTAGTAGGTCTTCGGCTCAGTTTTGGCTGCAGCGCCCGCGTAGATCGCTTCGGCCGGGTTCTACGCCCGGCTCAACTATG(+ACAGAGCTGAACTTCAAGGAATGGCAGAAGGCCTTCACCGACATGATG)AGCCGGTGCGCCCAGGCGGCGGAAGTGGCGGCCACAGTGCCAGGTGCCGGCGTCGGGAACGTGGGGCTGCGGCCGCCCATGGTGCCCCGTCAGGCGTCC	370	CGCCCGGCTCAACTATGAGC	0.65	gGCCCGGCTCAACTATGAGC	0.65	CGG	CGG-to-gag	GGCACCTGGCACTGTGGCCGCCACTTCCGCCGCCTGGGCGCACCGGCTcatcatgtcggtgaaggccttctgccattccttgaagttcagctctgtCATAGTTGAGCCGGGC	GGCACCTGGCACTGTGGCCGCCACTTCCGCCGCCTGGGCGCACCGGCTcatcatgtcggtgaaggccttctgccattccttgaagttcagctctgtCATAGTTGAGCCGGGC	CATAGTTGAGCCG	CTGGGCGCACCGGCTcatcatgtcggtgaaggccttctgccattccttgaagttcagctctgt	CTGGGCGCACCGGCTcatcatgtcggtgaaggccttctgccattccttgaagttcagctctgtCATAGTTGAGCCG	+	PAM_disrupted	PAM_disrupted	1	48	99	0	-15	13	0.5384615384615384	63	0.5714285714285714	15	76	0.5657894736842105	C	seq26	1	40	59	46	22	4	ENSG00000087253 (LPCAT2)	AATAGGTCTAGG	ATAGCAATGTAGGTCTGGGTCGTCTCcCACCgGCCCGGCTCAACTATGAGCgtttGAgtcttcgaagacGGgtgcCTGGGCGCACCGGCTcatcatgtcggtgaaggccttctgccattccttgaagttcagctctgtCATAGTTGAGCCGttttttTCGtgttcaatcaacattccAATAGGTCTAGGactgCgagacgATTGTACTGGGACCCGAATA	80	2262	CACTATGTGATGGGTCCTCATGGACACGGCAGTGAGGGACACCTAATCCATTATTTGCTAGTCCAGCTATACGCACCTAG	ATAGCAATGTAGGTCTGGGTCGTCTCcCACCgGCCCGGCTCAACTATGAGCgtttGAgtcttcCACTATGTGATGGGTCCTCATGGACACGGCAGTGAGGGACACCTAATCCATTATTTGCTAGTCCAGCTATACGCACCTAGgaagacGGgtgcCTGGGCGCACCGGCTcatcatgtcggtgaaggccttctgccattccttgaagttcagctctgtCATAGTTGAGCCGttttttTCGtgttcaatcaacattccAATAGGTCTAGGactgCgagacgATTGTACTGGGACCCGAATA	300	good	targeting	GCCCGGCTCAACAATAGGTCTAGG	GGCCCGGCTCAACTATGAGCCTGGGCGCACCGGCTCATAGTTGAGCCG	5117	210.51338483759758	7.724605151596658	2.325337855291109	7019	271.11969925065284	8.088097589517453	2.4347599823022956	574	26.16782465369232	4.763827147492804	1.4340548655537144	100	3.448369086943592	2.1532764953033925	0.6482008140445329	-3.324270442	-5.934821094
mNG2_48	opti	LPCAT2	ENST00000262134	N	GTCGCCCTAGGCTGGGACTCTAGTAGGTCTTCGGCTCAGTTTTGGCTGCAGCGCCCGCGTAGATCGCTTCGGCCGGGTTCTACGCCCGGCTCAACTATG(+ACAGAGCTGAACTTCAAGGAATGGCAGAAGGCCTTCACCGACATGATG)AGCCGGTGCGCCCAGGCGGCGGAAGTGGCGGCCACAGTGCCAGGTGCCGGCGTCGGGAACGTGGGGCTGCGGCCGCCCATGGTGCCCCGTCAGGCGTCC	370	CGCCCGGCTCAACTATGAGC	0.65	gGCCCGGCTCAACTATGAGC	0.65	CGG	CGG-to-gag	GGCACCTGGCACTGTGGCCGCCACTTCCGCCGCCTGGGCGCACCGGCTcatcatgtcggtgaaggccttctgccattccttgaagttcagctctgtCATAGTTGAGCCGGGC	GGCACCTGGCACTGTGGCCGCCACTTCCGCCGCCTGGGCGCACCGGCTcatcatgtcggtgaaggccttctgccattccttgaagttcagctctgtCATAGTTGAGCCGGGC	CATAGTTGAGCCGGGC	CTGGGCGCACCGGCTcatcatgtcggtgaaggccttctgccattccttgaagttcagctctgt	CTGGGCGCACCGGCTcatcatgtcggtgaaggccttctgccattccttgaagttcagctctgtCATAGTTGAGCCGGGC	+	PAM_disrupted	PAM_disrupted	1	48	99	0	-15	16	0.625	63	0.5714285714285714	15	79	0.5822784810126582	C	seq26	1	40	59	46	22	4	ENSG00000087253 (LPCAT2)	TTGAGTCGTCAT	ATAGCAATGTAGGTCTGGGTCGTCTCcCACCgGCCCGGCTCAACTATGAGCgtttGAgtcttcgaagacGGgtgcCTGGGCGCACCGGCTcatcatgtcggtgaaggccttctgccattccttgaagttcagctctgtCATAGTTGAGCCGGGCttttttTCGtgttcaatcaacattccTTGAGTCGTCATactgCgagacgATTGTACTGGGACCCGAATA	77	2263	GCCCATAAAGGCCTGCTATATTAGACTTCATCAGGTCAGCTGTCATGCCCAGCGTGAAGCGGCGAAAGTTTCTGTGA	ATAGCAATGTAGGTCTGGGTCGTCTCcCACCgGCCCGGCTCAACTATGAGCgtttGAgtcttcGCCCATAAAGGCCTGCTATATTAGACTTCATCAGGTCAGCTGTCATGCCCAGCGTGAAGCGGCGAAAGTTTCTGTGAgaagacGGgtgcCTGGGCGCACCGGCTcatcatgtcggtgaaggccttctgccattccttgaagttcagctctgtCATAGTTGAGCCGGGCttttttTCGtgttcaatcaacattccTTGAGTCGTCATactgCgagacgATTGTACTGGGACCCGAATA	300	good	targeting	GCCCGGCTCAACTTGAGTCGTCAT	GGCCCGGCTCAACTATGAGCCTGGGCGCACCGGCTCATAGTTGAGCCGGGC	7484	307.8917670753528	8.270957608950548	2.489806333159356	9127	352.54445007276087	8.465747801890211	2.5484440240953683	2971	135.4435662824388	7.0921605586539025	2.1349530622198425	2885	99.48544815832263	6.650842781827005	2.002103173775204	-1.373587243	-1.81490502
mNG2_48	opti	LPCAT2	ENST00000262134	N	GTCGCCCTAGGCTGGGACTCTAGTAGGTCTTCGGCTCAGTTTTGGCTGCAGCGCCCGCGTAGATCGCTTCGGCCGGGTTCTACGCCCGGCTCAACTATG(+ACAGAGCTGAACTTCAAGGAATGGCAGAAGGCCTTCACCGACATGATG)AGCCGGTGCGCCCAGGCGGCGGAAGTGGCGGCCACAGTGCCAGGTGCCGGCGTCGGGAACGTGGGGCTGCGGCCGCCCATGGTGCCCCGTCAGGCGTCC	370	CGCCCGGCTCAACTATGAGC	0.65	gGCCCGGCTCAACTATGAGC	0.65	CGG	CGG-to-gag	GGCACCTGGCACTGTGGCCGCCACTTCCGCCGCCTGGGCGCACCGGCTcatcatgtcggtgaaggccttctgccattccttgaagttcagctctgtCATAGTTGAGCCGGGC	GGCACCTGGCACTGTGGCCGCCACTTCCGCCGCCTGGGCGCACCGGCTcatcatgtcggtgaaggccttctgccattccttgaagttcagctctgtCATAGTTGAGCCGGGC	CATAGTTGAG	CACTTCCGCCGCCTGGGCGCACCGGCTcatcatgtcggtgaaggccttctgccattccttgaagttcagctctgt	CACTTCCGCCGCCTGGGCGCACCGGCTcatcatgtcggtgaaggccttctgccattccttgaagttcagctctgtCATAGTTGAG	+	PAM_disrupted	PAM_disrupted	1	48	99	0	-15	10	0.4	75	0.6	27	85	0.5764705882352941	C	seq26	1	40	59	46	22	4	ENSG00000087253 (LPCAT2)	TCATGGATGGAC	ATAGCAATGTAGGTCTGGGTCGTCTCcCACCgGCCCGGCTCAACTATGAGCgtttGAgtcttcgaagacGGgtgcCACTTCCGCCGCCTGGGCGCACCGGCTcatcatgtcggtgaaggccttctgccattccttgaagttcagctctgtCATAGTTGAGttttttTCGtgttcaatcaacattccTCATGGATGGACactgCgagacgATTGTACTGGGACCCGAATA	71	2264	TTCAAGTTCAATTGTGGCTGAGAAAGGGTGCCCAGTACATTGACGAATACCACCGTGGCACGTCCTTTCGA	ATAGCAATGTAGGTCTGGGTCGTCTCcCACCgGCCCGGCTCAACTATGAGCgtttGAgtcttcTTCAAGTTCAATTGTGGCTGAGAAAGGGTGCCCAGTACATTGACGAATACCACCGTGGCACGTCCTTTCGAgaagacGGgtgcCACTTCCGCCGCCTGGGCGCACCGGCTcatcatgtcggtgaaggccttctgccattccttgaagttcagctctgtCATAGTTGAGttttttTCGtgttcaatcaacattccTCATGGATGGACactgCgagacgATTGTACTGGGACCCGAATA	300	good	targeting	GCCCGGCTCAACTCATGGATGGAC	GGCCCGGCTCAACTATGAGCCACTTCCGCCGCCTGCATAGTTGAG	15132	622.5304943057508	9.284316307821463	2.7948576978865245	20049	774.4235432791478	9.598840728392881	2.8895389828473554	2487	113.37871065110242	6.8376747375526685	2.0583451965971937	1620	55.86357920848619	5.829433005436717	1.7548341923500836	-2.761165991	-3.769407723
mNG2_48	opti	LPCAT2	ENST00000262134	N	GTCGCCCTAGGCTGGGACTCTAGTAGGTCTTCGGCTCAGTTTTGGCTGCAGCGCCCGCGTAGATCGCTTCGGCCGGGTTCTACGCCCGGCTCAACTATG(+ACAGAGCTGAACTTCAAGGAATGGCAGAAGGCCTTCACCGACATGATG)AGCCGGTGCGCCCAGGCGGCGGAAGTGGCGGCCACAGTGCCAGGTGCCGGCGTCGGGAACGTGGGGCTGCGGCCGCCCATGGTGCCCCGTCAGGCGTCC	370	CGCCCGGCTCAACTATGAGC	0.65	gGCCCGGCTCAACTATGAGC	0.65	CGG	CGG-to-gag	GGCACCTGGCACTGTGGCCGCCACTTCCGCCGCCTGGGCGCACCGGCTcatcatgtcggtgaaggccttctgccattccttgaagttcagctctgtCATAGTTGAGCCGGGC	GGCACCTGGCACTGTGGCCGCCACTTCCGCCGCCTGGGCGCACCGGCTcatcatgtcggtgaaggccttctgccattccttgaagttcagctctgtCATAGTTGAGCCGGGC	CATAGTTGAGCCG	CACTTCCGCCGCCTGGGCGCACCGGCTcatcatgtcggtgaaggccttctgccattccttgaagttcagctctgt	CACTTCCGCCGCCTGGGCGCACCGGCTcatcatgtcggtgaaggccttctgccattccttgaagttcagctctgtCATAGTTGAGCCG	+	PAM_disrupted	PAM_disrupted	1	48	99	0	-15	13	0.5384615384615384	75	0.6	27	88	0.5909090909090909	C	seq26	1	40	59	46	22	4	ENSG00000087253 (LPCAT2)	TTCTCGGAACAG	ATAGCAATGTAGGTCTGGGTCGTCTCcCACCgGCCCGGCTCAACTATGAGCgtttGAgtcttcgaagacGGgtgcCACTTCCGCCGCCTGGGCGCACCGGCTcatcatgtcggtgaaggccttctgccattccttgaagttcagctctgtCATAGTTGAGCCGttttttTCGtgttcaatcaacattccTTCTCGGAACAGactgCgagacgATTGTACTGGGACCCGAATA	68	2265	AGTGTAAGGTGCGGTACTCGCGCAATATCTAGATAGGTGTCCGATGCACCTTCGTCACCAGTTCTAAC	ATAGCAATGTAGGTCTGGGTCGTCTCcCACCgGCCCGGCTCAACTATGAGCgtttGAgtcttcAGTGTAAGGTGCGGTACTCGCGCAATATCTAGATAGGTGTCCGATGCACCTTCGTCACCAGTTCTAACgaagacGGgtgcCACTTCCGCCGCCTGGGCGCACCGGCTcatcatgtcggtgaaggccttctgccattccttgaagttcagctctgtCATAGTTGAGCCGttttttTCGtgttcaatcaacattccTTCTCGGAACAGactgCgagacgATTGTACTGGGACCCGAATA	300	good	targeting	GCCCGGCTCAACTTCTCGGAACAG	GGCCCGGCTCAACTATGAGCCACTTCCGCCGCCTGCATAGTTGAGCCG	10128	416.66592957498307	8.706205652552528	2.620829049837616	14488	559.6213424623818	9.130882857581703	2.748669627	5874	267.7871115257642	8.070320151612913	2.4294084402469753	8618	297.18044791279874	8.220041851071358	2.4744791627857547	-1.060562706	-0.910841007
mNG2_48	opti	LPCAT2	ENST00000262134	N	GTCGCCCTAGGCTGGGACTCTAGTAGGTCTTCGGCTCAGTTTTGGCTGCAGCGCCCGCGTAGATCGCTTCGGCCGGGTTCTACGCCCGGCTCAACTATG(+ACAGAGCTGAACTTCAAGGAATGGCAGAAGGCCTTCACCGACATGATG)AGCCGGTGCGCCCAGGCGGCGGAAGTGGCGGCCACAGTGCCAGGTGCCGGCGTCGGGAACGTGGGGCTGCGGCCGCCCATGGTGCCCCGTCAGGCGTCC	370	CGCCCGGCTCAACTATGAGC	0.65	gGCCCGGCTCAACTATGAGC	0.65	CGG	CGG-to-gag	GGCACCTGGCACTGTGGCCGCCACTTCCGCCGCCTGGGCGCACCGGCTcatcatgtcggtgaaggccttctgccattccttgaagttcagctctgtCATAGTTGAGCCGGGC	GGCACCTGGCACTGTGGCCGCCACTTCCGCCGCCTGGGCGCACCGGCTcatcatgtcggtgaaggccttctgccattccttgaagttcagctctgtCATAGTTGAGCCGGGC	CATAGTTGAGCCGGGC	CACTTCCGCCGCCTGGGCGCACCGGCTcatcatgtcggtgaaggccttctgccattccttgaagttcagctctgt	CACTTCCGCCGCCTGGGCGCACCGGCTcatcatgtcggtgaaggccttctgccattccttgaagttcagctctgtCATAGTTGAGCCGGGC	+	PAM_disrupted	PAM_disrupted	1	48	99	0	-15	16	0.625	75	0.6	27	91	0.6043956043956044	C	seq26	1	40	59	46	22	4	ENSG00000087253 (LPCAT2)	GAAATCTTCGAA	ATAGCAATGTAGGTCTGGGTCGTCTCcCACCgGCCCGGCTCAACTATGAGCgtttGAgtcttcgaagacGGgtgcCACTTCCGCCGCCTGGGCGCACCGGCTcatcatgtcggtgaaggccttctgccattccttgaagttcagctctgtCATAGTTGAGCCGGGCttttttTCGtgttcaatcaacattccGAAATCTTCGAAactgCgagacgATTGTACTGGGACCCGAATA	65	2266	TGTTTGACCATTCATGTAAGCAGCAGTCCTTCTCAACGCGTAGGGATACCGTGAGCGCTTCGGAA	ATAGCAATGTAGGTCTGGGTCGTCTCcCACCgGCCCGGCTCAACTATGAGCgtttGAgtcttcTGTTTGACCATTCATGTAAGCAGCAGTCCTTCTCAACGCGTAGGGATACCGTGAGCGCTTCGGAAgaagacGGgtgcCACTTCCGCCGCCTGGGCGCACCGGCTcatcatgtcggtgaaggccttctgccattccttgaagttcagctctgtCATAGTTGAGCCGGGCttttttTCGtgttcaatcaacattccGAAATCTTCGAAactgCgagacgATTGTACTGGGACCCGAATA	300	good	targeting	GCCCGGCTCAACGAAATCTTCGAA	GGCCCGGCTCAACTATGAGCCACTTCCGCCGCCTGCATAGTTGAGCCGGGC	8158	335.6201277125505	8.394977632880249	2.52714008	8312	321.0638182	8.331202782227622	2.507941937409729	1227	55.937144338119296	5.831298231934053	1.7553956814744893	884	30.48358272858135	4.976527819044408	1.498084148	-2.49990455	-3.354674963
mNG2_48	opti	LPCAT2	ENST00000262134	N	GTCGCCCTAGGCTGGGACTCTAGTAGGTCTTCGGCTCAGTTTTGGCTGCAGCGCCCGCGTAGATCGCTTCGGCCGGGTTCTACGCCCGGCTCAACTATG(+ACAGAGCTGAACTTCAAGGAATGGCAGAAGGCCTTCACCGACATGATG)AGCCGGTGCGCCCAGGCGGCGGAAGTGGCGGCCACAGTGCCAGGTGCCGGCGTCGGGAACGTGGGGCTGCGGCCGCCCATGGTGCCCCGTCAGGCGTCC	370	CGCCCGGCTCAACTATGAGC	0.65	gGCCCGGCTCAACTATGAGC	0.65	CGG	CGG-to-gag	GGCACCTGGCACTGTGGCCGCCACTTCCGCCGCCTGGGCGCACCGGCTcatcatgtcggtgaaggccttctgccattccttgaagttcagctctgtCATAGTTGAGCCGGGC	GGCACCTGGCACTGTGGCCGCCACTTCCGCCGCCTGGGCGCACCGGCTcatcatgtcggtgaaggccttctgccattccttgaagttcagctctgtCATAGTTGAGCCGGGC	CATAGTTGAG	TGTGGCCGCCACTTCCGCCGCCTGGGCGCACCGGCTcatcatgtcggtgaaggccttctgccattccttgaagttcagctctgt	TGTGGCCGCCACTTCCGCCGCCTGGGCGCACCGGCTcatcatgtcggtgaaggccttctgccattccttgaagttcagctctgtCATAGTTGAG	+	PAM_disrupted	PAM_disrupted	1	48	99	0	-15	10	0.4	84	0.6190476190476191	36	94	0.5957446808510638	T	seq26	1	40	59	46	22	4	ENSG00000087253 (LPCAT2)	TCCATACGCTTC	ATAGCAATGTAGGTCTGGGTCGTCTCcCACCgGCCCGGCTCAACTATGAGCgtttGAgtcttcgaagacGGgtgcTGTGGCCGCCACTTCCGCCGCCTGGGCGCACCGGCTcatcatgtcggtgaaggccttctgccattccttgaagttcagctctgtCATAGTTGAGttttttTCGtgttcaatcaacattccTCCATACGCTTCactgCgagacgATTGTACTGGGACCCGAATA	62	2267	GACCTTAGCTCAAGCACAGGCGTCTGTATTTCCGCAGTAGGAGCGACGGTTTCAATACATAT	ATAGCAATGTAGGTCTGGGTCGTCTCcCACCgGCCCGGCTCAACTATGAGCgtttGAgtcttcGACCTTAGCTCAAGCACAGGCGTCTGTATTTCCGCAGTAGGAGCGACGGTTTCAATACATATgaagacGGgtgcTGTGGCCGCCACTTCCGCCGCCTGGGCGCACCGGCTcatcatgtcggtgaaggccttctgccattccttgaagttcagctctgtCATAGTTGAGttttttTCGtgttcaatcaacattccTCCATACGCTTCactgCgagacgATTGTACTGGGACCCGAATA	300	good	targeting	GCCCGGCTCAACTCCATACGCTTC	GGCCCGGCTCAACTATGAGCTGTGGCCGCCACTTCCATAGTTGAG	12290	505.6106116189318	8.984733486267837	2.7046742824132335	14079	543.8230867288703	9.089644028226676	2.736255502404209	1131	51.560644047606296	5.715911048603065	1.7206606781766827	828	28.55249603989294	4.885208082220717	1.4705941678085483	-3.37373298	-4.204435946
mNG2_48	opti	LPCAT2	ENST00000262134	N	GTCGCCCTAGGCTGGGACTCTAGTAGGTCTTCGGCTCAGTTTTGGCTGCAGCGCCCGCGTAGATCGCTTCGGCCGGGTTCTACGCCCGGCTCAACTATG(+ACAGAGCTGAACTTCAAGGAATGGCAGAAGGCCTTCACCGACATGATG)AGCCGGTGCGCCCAGGCGGCGGAAGTGGCGGCCACAGTGCCAGGTGCCGGCGTCGGGAACGTGGGGCTGCGGCCGCCCATGGTGCCCCGTCAGGCGTCC	370	CGCCCGGCTCAACTATGAGC	0.65	gGCCCGGCTCAACTATGAGC	0.65	CGG	CGG-to-gag	GGCACCTGGCACTGTGGCCGCCACTTCCGCCGCCTGGGCGCACCGGCTcatcatgtcggtgaaggccttctgccattccttgaagttcagctctgtCATAGTTGAGCCGGGC	GGCACCTGGCACTGTGGCCGCCACTTCCGCCGCCTGGGCGCACCGGCTcatcatgtcggtgaaggccttctgccattccttgaagttcagctctgtCATAGTTGAGCCGGGC	CATAGTTGAGCCG	TGTGGCCGCCACTTCCGCCGCCTGGGCGCACCGGCTcatcatgtcggtgaaggccttctgccattccttgaagttcagctctgt	TGTGGCCGCCACTTCCGCCGCCTGGGCGCACCGGCTcatcatgtcggtgaaggccttctgccattccttgaagttcagctctgtCATAGTTGAGCCG	+	PAM_disrupted	PAM_disrupted	1	48	99	0	-15	13	0.5384615384615384	84	0.6190476190476191	36	97	0.6082474226804123	T	seq26	1	40	59	46	22	4	ENSG00000087253 (LPCAT2)	GCACTACAGGGT	ATAGCAATGTAGGTCTGGGTCGTCTCcCACCgGCCCGGCTCAACTATGAGCgtttGAgtcttcgaagacGGgtgcTGTGGCCGCCACTTCCGCCGCCTGGGCGCACCGGCTcatcatgtcggtgaaggccttctgccattccttgaagttcagctctgtCATAGTTGAGCCGttttttTCGtgttcaatcaacattccGCACTACAGGGTactgCgagacgATTGTACTGGGACCCGAATA	59	2268	CTACTCCGGTTAAAGTAGACTCCTGCGATCTCTAGGCGCTTGTACGGTAATCGACAAGG	ATAGCAATGTAGGTCTGGGTCGTCTCcCACCgGCCCGGCTCAACTATGAGCgtttGAgtcttcCTACTCCGGTTAAAGTAGACTCCTGCGATCTCTAGGCGCTTGTACGGTAATCGACAAGGgaagacGGgtgcTGTGGCCGCCACTTCCGCCGCCTGGGCGCACCGGCTcatcatgtcggtgaaggccttctgccattccttgaagttcagctctgtCATAGTTGAGCCGttttttTCGtgttcaatcaacattccGCACTACAGGGTactgCgagacgATTGTACTGGGACCCGAATA	300	good	targeting	GCCCGGCTCAACGCACTACAGGGT	GGCCCGGCTCAACTATGAGCTGTGGCCGCCACTTCCATAGTTGAGCCG	5452	224.29528515430567	7.815673311800457	2.352752103162385	6623	255.82358856490578	8.004633906030618	2.409634910024154	1134	51.697409681684825	5.719660143443734	1.7217892681803135	1052	36.27684279464659	5.220207769327206	1.5714391221656498	-2.284973763	-2.784426137
mNG2_48	opti	LPCAT2	ENST00000262134	N	GTCGCCCTAGGCTGGGACTCTAGTAGGTCTTCGGCTCAGTTTTGGCTGCAGCGCCCGCGTAGATCGCTTCGGCCGGGTTCTACGCCCGGCTCAACTATG(+ACAGAGCTGAACTTCAAGGAATGGCAGAAGGCCTTCACCGACATGATG)AGCCGGTGCGCCCAGGCGGCGGAAGTGGCGGCCACAGTGCCAGGTGCCGGCGTCGGGAACGTGGGGCTGCGGCCGCCCATGGTGCCCCGTCAGGCGTCC	370	CGCCCGGCTCAACTATGAGC	0.65	gGCCCGGCTCAACTATGAGC	0.65	CGG	CGG-to-gag	GGCACCTGGCACTGTGGCCGCCACTTCCGCCGCCTGGGCGCACCGGCTcatcatgtcggtgaaggccttctgccattccttgaagttcagctctgtCATAGTTGAGCCGGGC	GGCACCTGGCACTGTGGCCGCCACTTCCGCCGCCTGGGCGCACCGGCTcatcatgtcggtgaaggccttctgccattccttgaagttcagctctgtCATAGTTGAGCCGGGC	CATAGTTGAGCCGGGC	TGTGGCCGCCACTTCCGCCGCCTGGGCGCACCGGCTcatcatgtcggtgaaggccttctgccattccttgaagttcagctctgt	TGTGGCCGCCACTTCCGCCGCCTGGGCGCACCGGCTcatcatgtcggtgaaggccttctgccattccttgaagttcagctctgtCATAGTTGAGCCGGGC	+	PAM_disrupted	PAM_disrupted	1	48	99	0	-15	16	0.625	84	0.6190476190476191	36	100	0.62	T	seq26	1	40	59	46	22	4	ENSG00000087253 (LPCAT2)	AACCGAACAAGG	ATAGCAATGTAGGTCTGGGTCGTCTCcCACCgGCCCGGCTCAACTATGAGCgtttGAgtcttcgaagacGGgtgcTGTGGCCGCCACTTCCGCCGCCTGGGCGCACCGGCTcatcatgtcggtgaaggccttctgccattccttgaagttcagctctgtCATAGTTGAGCCGGGCttttttTCGtgttcaatcaacattccAACCGAACAAGGactgCgagacgATTGTACTGGGACCCGAATA	56	2269	GGTCCGGAACATATTTCCCTAGCACCGTCTGCAGACTGTAGTGCAATAGGATATCG	ATAGCAATGTAGGTCTGGGTCGTCTCcCACCgGCCCGGCTCAACTATGAGCgtttGAgtcttcGGTCCGGAACATATTTCCCTAGCACCGTCTGCAGACTGTAGTGCAATAGGATATCGgaagacGGgtgcTGTGGCCGCCACTTCCGCCGCCTGGGCGCACCGGCTcatcatgtcggtgaaggccttctgccattccttgaagttcagctctgtCATAGTTGAGCCGGGCttttttTCGtgttcaatcaacattccAACCGAACAAGGactgCgagacgATTGTACTGGGACCCGAATA	300	good	targeting	GCCCGGCTCAACAACCGAACAAGG	GGCCCGGCTCAACTATGAGCTGTGGCCGCCACTTCCATAGTTGAGCCGGGC	7560	311.0184071	8.285487331415629	2.494180215450018	8738	337.5187251819638	8.403091828538024	2.5295826967088373	148	6.747104614540876	2.953657221518878	0.8891394205867146	60	2.069021452166155	1.6177787301398696	0.48699992411928594	-5.449434607	-6.785313098
mNG2_48	opti	LPCAT2	ENST00000262134	N	GTCGCCCTAGGCTGGGACTCTAGTAGGTCTTCGGCTCAGTTTTGGCTGCAGCGCCCGCGTAGATCGCTTCGGCCGGGTTCTACGCCCGGCTCAACTATG(+ACAGAGCTGAACTTCAAGGAATGGCAGAAGGCCTTCACCGACATGATG)AGCCGGTGCGCCCAGGCGGCGGAAGTGGCGGCCACAGTGCCAGGTGCCGGCGTCGGGAACGTGGGGCTGCGGCCGCCCATGGTGCCCCGTCAGGCGTCC	370	CGCCCGGCTCAACTATGAGC	0.65	gGCCCGGCTCAACTATGAGC	0.65	CGG	CGG-to-gag	GGCACCTGGCACTGTGGCCGCCACTTCCGCCGCCTGGGCGCACCGGCTcatcatgtcggtgaaggccttctgccattccttgaagttcagctctgtCATAGTTGAGCCGGGC	GGCACCTGGCACTGTGGCCGCCACTTCCGCCGCCTGGGCGCACCGGCTcatcatgtcggtgaaggccttctgccattccttgaagttcagctctgtCATAGTTGAGCCGGGC	CATAGTTGAG	GGCACCTGGCACTGTGGCCGCCACTTCCGCCGCCTGGGCGCACCGGCTcatcatgtcggtgaaggccttctgccattccttgaagttcagctctgt	GGCACCTGGCACTGTGGCCGCCACTTCCGCCGCCTGGGCGCACCGGCTcatcatgtcggtgaaggccttctgccattccttgaagttcagctctgtCATAGTTGAG	+	PAM_disrupted	PAM_disrupted	1	48	99	0	-15	10	0.4	96	0.6354166666666666	48	106	0.6132075471698113	G	seq26	1	40	59	46	22	4	ENSG00000087253 (LPCAT2)	TTCCAATCGCGT	ATAGCAATGTAGGTCTGGGTCGTCTCcCACCgGCCCGGCTCAACTATGAGCgtttGAgtcttcgaagacGGgtgcGGCACCTGGCACTGTGGCCGCCACTTCCGCCGCCTGGGCGCACCGGCTcatcatgtcggtgaaggccttctgccattccttgaagttcagctctgtCATAGTTGAGttttttTCGtgttcaatcaacattccTTCCAATCGCGTactgCgagacgATTGTACTGGGACCCGAATA	50	2270	GTGACTCCAGAAGCAGAGGCCCTGATGTTATAGCACTTCTGAAACGTTTG	ATAGCAATGTAGGTCTGGGTCGTCTCcCACCgGCCCGGCTCAACTATGAGCgtttGAgtcttcGTGACTCCAGAAGCAGAGGCCCTGATGTTATAGCACTTCTGAAACGTTTGgaagacGGgtgcGGCACCTGGCACTGTGGCCGCCACTTCCGCCGCCTGGGCGCACCGGCTcatcatgtcggtgaaggccttctgccattccttgaagttcagctctgtCATAGTTGAGttttttTCGtgttcaatcaacattccTTCCAATCGCGTactgCgagacgATTGTACTGGGACCCGAATA	300	good	targeting	GCCCGGCTCAACTTCCAATCGCGT	GGCCCGGCTCAACTATGAGCGGCACCTGGCACTGTCATAGTTGAG	13396	551.1114526645413	9.108815717604394	2.7420267559744547	17107	660.7842563158453	9.370217160474397	2.820716431	2901	132.25236815393976	7.058017362485897	2.124674936025434	2461	84.86436323	6.423987580623075	1.9338129535404334	-2.312199798	-2.94622958
mNG2_48	opti	LPCAT2	ENST00000262134	N	GTCGCCCTAGGCTGGGACTCTAGTAGGTCTTCGGCTCAGTTTTGGCTGCAGCGCCCGCGTAGATCGCTTCGGCCGGGTTCTACGCCCGGCTCAACTATG(+ACAGAGCTGAACTTCAAGGAATGGCAGAAGGCCTTCACCGACATGATG)AGCCGGTGCGCCCAGGCGGCGGAAGTGGCGGCCACAGTGCCAGGTGCCGGCGTCGGGAACGTGGGGCTGCGGCCGCCCATGGTGCCCCGTCAGGCGTCC	370	CGCCCGGCTCAACTATGAGC	0.65	gGCCCGGCTCAACTATGAGC	0.65	CGG	CGG-to-gag	GGCACCTGGCACTGTGGCCGCCACTTCCGCCGCCTGGGCGCACCGGCTcatcatgtcggtgaaggccttctgccattccttgaagttcagctctgtCATAGTTGAGCCGGGC	GGCACCTGGCACTGTGGCCGCCACTTCCGCCGCCTGGGCGCACCGGCTcatcatgtcggtgaaggccttctgccattccttgaagttcagctctgtCATAGTTGAGCCGGGC	CATAGTTGAGCCG	GGCACCTGGCACTGTGGCCGCCACTTCCGCCGCCTGGGCGCACCGGCTcatcatgtcggtgaaggccttctgccattccttgaagttcagctctgt	GGCACCTGGCACTGTGGCCGCCACTTCCGCCGCCTGGGCGCACCGGCTcatcatgtcggtgaaggccttctgccattccttgaagttcagctctgtCATAGTTGAGCCG	+	PAM_disrupted	PAM_disrupted	1	48	99	0	-15	13	0.5384615384615384	96	0.6354166666666666	48	109	0.6238532110091743	G	seq26	1	40	59	46	22	4	ENSG00000087253 (LPCAT2)	CCTGATAAGCCG	ATAGCAATGTAGGTCTGGGTCGTCTCcCACCgGCCCGGCTCAACTATGAGCgtttGAgtcttcgaagacGGgtgcGGCACCTGGCACTGTGGCCGCCACTTCCGCCGCCTGGGCGCACCGGCTcatcatgtcggtgaaggccttctgccattccttgaagttcagctctgtCATAGTTGAGCCGttttttTCGtgttcaatcaacattccCCTGATAAGCCGactgCgagacgATTGTACTGGGACCCGAATA	47	2271	AGCTTGTCCCAAGGATTTCCTCCGCCAGTATGGATGAAACCAGGAGT	ATAGCAATGTAGGTCTGGGTCGTCTCcCACCgGCCCGGCTCAACTATGAGCgtttGAgtcttcAGCTTGTCCCAAGGATTTCCTCCGCCAGTATGGATGAAACCAGGAGTgaagacGGgtgcGGCACCTGGCACTGTGGCCGCCACTTCCGCCGCCTGGGCGCACCGGCTcatcatgtcggtgaaggccttctgccattccttgaagttcagctctgtCATAGTTGAGCCGttttttTCGtgttcaatcaacattccCCTGATAAGCCGactgCgagacgATTGTACTGGGACCCGAATA	300	good	targeting	GCCCGGCTCAACCCTGATAAGCCG	GGCCCGGCTCAACTATGAGCGGCACCTGGCACTGTCATAGTTGAGCCG	8375	344.5475079177017	8.432740264282474	2.5385077651924326	9814	379.0808845200038	8.570162659063866	2.579876028097609	334	15.226573927409817	4.020286516849218	1.2102268327350822	153	5.276004703023696	2.6498464334128333	0.7976832603604813	-4.549876142	-5.920316226
mNG2_48	opti	LPCAT2	ENST00000262134	N	GTCGCCCTAGGCTGGGACTCTAGTAGGTCTTCGGCTCAGTTTTGGCTGCAGCGCCCGCGTAGATCGCTTCGGCCGGGTTCTACGCCCGGCTCAACTATG(+ACAGAGCTGAACTTCAAGGAATGGCAGAAGGCCTTCACCGACATGATG)AGCCGGTGCGCCCAGGCGGCGGAAGTGGCGGCCACAGTGCCAGGTGCCGGCGTCGGGAACGTGGGGCTGCGGCCGCCCATGGTGCCCCGTCAGGCGTCC	370	CGCCCGGCTCAACTATGAGC	0.65	gGCCCGGCTCAACTATGAGC	0.65	CGG	CGG-to-gag	GGCACCTGGCACTGTGGCCGCCACTTCCGCCGCCTGGGCGCACCGGCTcatcatgtcggtgaaggccttctgccattccttgaagttcagctctgtCATAGTTGAGCCGGGC	GGCACCTGGCACTGTGGCCGCCACTTCCGCCGCCTGGGCGCACCGGCTcatcatgtcggtgaaggccttctgccattccttgaagttcagctctgtCATAGTTGAGCCGGGC	CATAGTTGAGCCGGGC	GGCACCTGGCACTGTGGCCGCCACTTCCGCCGCCTGGGCGCACCGGCTcatcatgtcggtgaaggccttctgccattccttgaagttcagctctgt	GGCACCTGGCACTGTGGCCGCCACTTCCGCCGCCTGGGCGCACCGGCTcatcatgtcggtgaaggccttctgccattccttgaagttcagctctgtCATAGTTGAGCCGGGC	+	PAM_disrupted	PAM_disrupted	1	48	99	0	-15	16	0.625	96	0.6354166666666666	48	112	0.6339285714285714	G	seq26	1	40	59	46	22	4	ENSG00000087253 (LPCAT2)	TTCGACCTGGCT	ATAGCAATGTAGGTCTGGGTCGTCTCcCACCgGCCCGGCTCAACTATGAGCgtttGAgtcttcgaagacGGgtgcGGCACCTGGCACTGTGGCCGCCACTTCCGCCGCCTGGGCGCACCGGCTcatcatgtcggtgaaggccttctgccattccttgaagttcagctctgtCATAGTTGAGCCGGGCttttttTCGtgttcaatcaacattccTTCGACCTGGCTactgCgagacgATTGTACTGGGACCCGAATA	44	2272	GCAGACACTACCAACTTGGGTTGATCTAGGACCAGCGCTTTGTA	ATAGCAATGTAGGTCTGGGTCGTCTCcCACCgGCCCGGCTCAACTATGAGCgtttGAgtcttcGCAGACACTACCAACTTGGGTTGATCTAGGACCAGCGCTTTGTAgaagacGGgtgcGGCACCTGGCACTGTGGCCGCCACTTCCGCCGCCTGGGCGCACCGGCTcatcatgtcggtgaaggccttctgccattccttgaagttcagctctgtCATAGTTGAGCCGGGCttttttTCGtgttcaatcaacattccTTCGACCTGGCTactgCgagacgATTGTACTGGGACCCGAATA	300	good	targeting	GCCCGGCTCAACTTCGACCTGGCT	GGCCCGGCTCAACTATGAGCGGCACCTGGCACTGTCATAGTTGAGCCGGGC	17041	701.0667561	9.455464406	2.8463784090415443	19207	741.8999948008674	9.537024205766977	2.8709303553093166	1578	71.93872352530745	6.188613046688849	1.8629581586108017	1703	58.72572555064937	5.900280569596023	1.7761614342817633	-3.348411159	-3.636743636
mNG2_48	opti	LPCAT2	ENST00000262134	N	GTCGCCCTAGGCTGGGACTCTAGTAGGTCTTCGGCTCAGTTTTGGCTGCAGCGCCCGCGTAGATCGCTTCGGCCGGGTTCTACGCCCGGCTCAACTATG(+ACAGAGCTGAACTTCAAGGAATGGCAGAAGGCCTTCACCGACATGATG)AGCCGGTGCGCCCAGGCGGCGGAAGTGGCGGCCACAGTGCCAGGTGCCGGCGTCGGGAACGTGGGGCTGCGGCCGCCCATGGTGCCCCGTCAGGCGTCC	371	CTTCCGCCGCCTGGGCGCAC	0.8	gTTCCGCCGCCTGGGCGCAC	0.8	CGG-to-cga	CGG-to-cga	CGCCCGCGTAGATCGCTTCGGCCGGGTTCTACGCCCGGCTCAACTATGacagagctgaacttcaaggaatggcagaaggccttcaccgacatgatgtctCGGTGCGCCCAGGCGGCGGAA	CGCCCGCGTAGATCGCTTCGGCCGGGTTCTACGCCCGGCTCAACTATGacagagctgaacttcaaggaatggcagaaggccttcaccgacatgatgtctCGGTGCGCCCAGGCGGCGGAA	CGCCCAGGCG	CCCGGCTCAACTATGacagagctgaacttcaaggaatggcagaaggccttcaccgacatgatgtctCGGTG	CCCGGCTCAACTATGacagagctgaacttcaaggaatggcagaaggccttcaccgacatgatgtctCGGTGCGCCCAGGCG	-	PAM_disrupted_silent_mutation	PAM_disrupted_silent_mutation	1	56	107	8	15	10	0.9	71	0.5352112676056338	15	81	0.5802469135802469	C	seq26	1	71	247	247	27	5	ENSG00000087253 (LPCAT2)	CTACAACATGCA	ATAGCAATGTAGGTCTGGGTCGTCTCcCACCgTTCCGCCGCCTGGGCGCACgtttGAgtcttcgaagacGGgtgcCCCGGCTCAACTATGacagagctgaacttcaaggaatggcagaaggccttcaccgacatgatgtctCGGTGCGCCCAGGCGttttttTCGtgttcaatcaacattccCTACAACATGCAactgCgagacgATTGTACTGGGACCCGAATA	75	2273	ACGATCTCCATCGTACTTAGGTATGCGAAAGGGATTTCGGCCCTCCGAACAGTTCAGCTGCTAGATTCGAGTAGA	ATAGCAATGTAGGTCTGGGTCGTCTCcCACCgTTCCGCCGCCTGGGCGCACgtttGAgtcttcACGATCTCCATCGTACTTAGGTATGCGAAAGGGATTTCGGCCCTCCGAACAGTTCAGCTGCTAGATTCGAGTAGAgaagacGGgtgcCCCGGCTCAACTATGacagagctgaacttcaaggaatggcagaaggccttcaccgacatgatgtctCGGTGCGCCCAGGCGttttttTCGtgttcaatcaacattccCTACAACATGCAactgCgagacgATTGTACTGGGACCCGAATA	300	good	targeting	TTCCGCCGCCTGCTACAACATGCA	GTTCCGCCGCCTGGGCGCACCCCGGCTCAACTATGCGCCCAGGCG	2374	97.66636224	6.624486413665791	1.9941691163819153	2062	79.64792988386468	6.333565596840973	1.9065932241545787	74	3.373552307270438	2.1288055484296335	0.6408343250132317	159	5.482906848240311	2.696640843233668	0.8117697813459458	-4.204760048	-3.636924754
mNG2_48	opti	LPCAT2	ENST00000262134	N	GTCGCCCTAGGCTGGGACTCTAGTAGGTCTTCGGCTCAGTTTTGGCTGCAGCGCCCGCGTAGATCGCTTCGGCCGGGTTCTACGCCCGGCTCAACTATG(+ACAGAGCTGAACTTCAAGGAATGGCAGAAGGCCTTCACCGACATGATG)AGCCGGTGCGCCCAGGCGGCGGAAGTGGCGGCCACAGTGCCAGGTGCCGGCGTCGGGAACGTGGGGCTGCGGCCGCCCATGGTGCCCCGTCAGGCGTCC	371	CTTCCGCCGCCTGGGCGCAC	0.8	gTTCCGCCGCCTGGGCGCAC	0.8	CGG-to-cga	CGG-to-cga	CGCCCGCGTAGATCGCTTCGGCCGGGTTCTACGCCCGGCTCAACTATGacagagctgaacttcaaggaatggcagaaggccttcaccgacatgatgtctCGGTGCGCCCAGGCGGCGGAA	CGCCCGCGTAGATCGCTTCGGCCGGGTTCTACGCCCGGCTCAACTATGacagagctgaacttcaaggaatggcagaaggccttcaccgacatgatgtctCGGTGCGCCCAGGCGGCGGAA	CGCCCAGGCG	CCGGGTTCTACGCCCGGCTCAACTATGacagagctgaacttcaaggaatggcagaaggccttcaccgacatgatgtctCGGTG	CCGGGTTCTACGCCCGGCTCAACTATGacagagctgaacttcaaggaatggcagaaggccttcaccgacatgatgtctCGGTGCGCCCAGGCG	-	PAM_disrupted_silent_mutation	PAM_disrupted_silent_mutation	1	56	107	8	15	10	0.9	83	0.5542168674698795	27	93	0.5913978494623656	C	seq26	1	71	247	247	27	5	ENSG00000087253 (LPCAT2)	TGAGCTCTGACA	ATAGCAATGTAGGTCTGGGTCGTCTCcCACCgTTCCGCCGCCTGGGCGCACgtttGAgtcttcgaagacGGgtgcCCGGGTTCTACGCCCGGCTCAACTATGacagagctgaacttcaaggaatggcagaaggccttcaccgacatgatgtctCGGTGCGCCCAGGCGttttttTCGtgttcaatcaacattccTGAGCTCTGACAactgCgagacgATTGTACTGGGACCCGAATA	63	2276	CGTAGCCCACTCGTTACGTGGAATAATGGCGATTTCCGGACCCGTTCAGACTCTGAGGTAATA	ATAGCAATGTAGGTCTGGGTCGTCTCcCACCgTTCCGCCGCCTGGGCGCACgtttGAgtcttcCGTAGCCCACTCGTTACGTGGAATAATGGCGATTTCCGGACCCGTTCAGACTCTGAGGTAATAgaagacGGgtgcCCGGGTTCTACGCCCGGCTCAACTATGacagagctgaacttcaaggaatggcagaaggccttcaccgacatgatgtctCGGTGCGCCCAGGCGttttttTCGtgttcaatcaacattccTGAGCTCTGACAactgCgagacgATTGTACTGGGACCCGAATA	300	good	targeting	TTCCGCCGCCTGTGAGCTCTGACA	GTTCCGCCGCCTGGGCGCACCCGGGTTCTACGCCCCGCCCAGGCG	6153	253.13442581702913	7.989448010232519	2.4050634998778984	6295	243.1540827	7.931648092697199	2.3876639909528627	682	31.091387480519444	5.004114261197386	1.5063884943503154	749	25.828284461207502	4.745682899078088	1.4285929025321067	-2.927533831	-3.185965194
mNG2_48	opti	LPCAT2	ENST00000262134	N	GTCGCCCTAGGCTGGGACTCTAGTAGGTCTTCGGCTCAGTTTTGGCTGCAGCGCCCGCGTAGATCGCTTCGGCCGGGTTCTACGCCCGGCTCAACTATG(+ACAGAGCTGAACTTCAAGGAATGGCAGAAGGCCTTCACCGACATGATG)AGCCGGTGCGCCCAGGCGGCGGAAGTGGCGGCCACAGTGCCAGGTGCCGGCGTCGGGAACGTGGGGCTGCGGCCGCCCATGGTGCCCCGTCAGGCGTCC	371	CTTCCGCCGCCTGGGCGCAC	0.8	gTTCCGCCGCCTGGGCGCAC	0.8	CGG-to-cga	CGG-to-cga	CGCCCGCGTAGATCGCTTCGGCCGGGTTCTACGCCCGGCTCAACTATGacagagctgaacttcaaggaatggcagaaggccttcaccgacatgatgtctCGGTGCGCCCAGGCGGCGGAA	CGCCCGCGTAGATCGCTTCGGCCGGGTTCTACGCCCGGCTCAACTATGacagagctgaacttcaaggaatggcagaaggccttcaccgacatgatgtctCGGTGCGCCCAGGCGGCGGAA	CGCCCAGGCGGCG	CCGGGTTCTACGCCCGGCTCAACTATGacagagctgaacttcaaggaatggcagaaggccttcaccgacatgatgtctCGGTG	CCGGGTTCTACGCCCGGCTCAACTATGacagagctgaacttcaaggaatggcagaaggccttcaccgacatgatgtctCGGTGCGCCCAGGCGGCG	-	PAM_disrupted_silent_mutation	PAM_disrupted_silent_mutation	1	56	107	8	15	13	0.9230769230769232	83	0.5542168674698795	27	96	0.6041666666666666	C	seq26	1	71	247	247	27	5	ENSG00000087253 (LPCAT2)	GAATAAGGCAGA	ATAGCAATGTAGGTCTGGGTCGTCTCcCACCgTTCCGCCGCCTGGGCGCACgtttGAgtcttcgaagacGGgtgcCCGGGTTCTACGCCCGGCTCAACTATGacagagctgaacttcaaggaatggcagaaggccttcaccgacatgatgtctCGGTGCGCCCAGGCGGCGttttttTCGtgttcaatcaacattccGAATAAGGCAGAactgCgagacgATTGTACTGGGACCCGAATA	60	2277	CCTTTGTGACTAAGGTGCCAATATTGATGTACCCGCCAAGTGTGATCTAGCGCGCGACAG	ATAGCAATGTAGGTCTGGGTCGTCTCcCACCgTTCCGCCGCCTGGGCGCACgtttGAgtcttcCCTTTGTGACTAAGGTGCCAATATTGATGTACCCGCCAAGTGTGATCTAGCGCGCGACAGgaagacGGgtgcCCGGGTTCTACGCCCGGCTCAACTATGacagagctgaacttcaaggaatggcagaaggccttcaccgacatgatgtctCGGTGCGCCCAGGCGGCGttttttTCGtgttcaatcaacattccGAATAAGGCAGAactgCgagacgATTGTACTGGGACCCGAATA	300	good	targeting	TTCCGCCGCCTGGAATAAGGCAGA	GTTCCGCCGCCTGGGCGCACCCGGGTTCTACGCCCCGCCCAGGCGGCG	240	9.873600226895334	3.4427577877389473	1.0363733619151927	234	9.038610859759618	3.327487738240459	1.001673619414476	49	2.2338386899493443	1.693247716222113	0.5097183526723887	42	1.4483150165163086	1.2917891967261839	0.38886729628926087	-1.634240022	-2.035698542
mNG2_48	opti	LPCAT2	ENST00000262134	N	GTCGCCCTAGGCTGGGACTCTAGTAGGTCTTCGGCTCAGTTTTGGCTGCAGCGCCCGCGTAGATCGCTTCGGCCGGGTTCTACGCCCGGCTCAACTATG(+ACAGAGCTGAACTTCAAGGAATGGCAGAAGGCCTTCACCGACATGATG)AGCCGGTGCGCCCAGGCGGCGGAAGTGGCGGCCACAGTGCCAGGTGCCGGCGTCGGGAACGTGGGGCTGCGGCCGCCCATGGTGCCCCGTCAGGCGTCC	371	CTTCCGCCGCCTGGGCGCAC	0.8	gTTCCGCCGCCTGGGCGCAC	0.8	CGG-to-cga	CGG-to-cga	CGCCCGCGTAGATCGCTTCGGCCGGGTTCTACGCCCGGCTCAACTATGacagagctgaacttcaaggaatggcagaaggccttcaccgacatgatgtctCGGTGCGCCCAGGCGGCGGAA	CGCCCGCGTAGATCGCTTCGGCCGGGTTCTACGCCCGGCTCAACTATGacagagctgaacttcaaggaatggcagaaggccttcaccgacatgatgtctCGGTGCGCCCAGGCGGCGGAA	CGCCCAGGCG	TCGCTTCGGCCGGGTTCTACGCCCGGCTCAACTATGacagagctgaacttcaaggaatggcagaaggccttcaccgacatgatgtctCGGTG	TCGCTTCGGCCGGGTTCTACGCCCGGCTCAACTATGacagagctgaacttcaaggaatggcagaaggccttcaccgacatgatgtctCGGTGCGCCCAGGCG	-	PAM_disrupted_silent_mutation	PAM_disrupted_silent_mutation	1	56	107	8	15	10	0.9	92	0.5652173913043478	36	102	0.5980392156862745	T	seq26	1	71	247	247	27	5	ENSG00000087253 (LPCAT2)	AAGACGGATGGC	ATAGCAATGTAGGTCTGGGTCGTCTCcCACCgTTCCGCCGCCTGGGCGCACgtttGAgtcttcgaagacGGgtgcTCGCTTCGGCCGGGTTCTACGCCCGGCTCAACTATGacagagctgaacttcaaggaatggcagaaggccttcaccgacatgatgtctCGGTGCGCCCAGGCGttttttTCGtgttcaatcaacattccAAGACGGATGGCactgCgagacgATTGTACTGGGACCCGAATA	54	2279	TCTAAGGTGATGCGAAGGGCTGCGTGACCCGATCATGACTCCCTTCTGTTCAAA	ATAGCAATGTAGGTCTGGGTCGTCTCcCACCgTTCCGCCGCCTGGGCGCACgtttGAgtcttcTCTAAGGTGATGCGAAGGGCTGCGTGACCCGATCATGACTCCCTTCTGTTCAAAgaagacGGgtgcTCGCTTCGGCCGGGTTCTACGCCCGGCTCAACTATGacagagctgaacttcaaggaatggcagaaggccttcaccgacatgatgtctCGGTGCGCCCAGGCGttttttTCGtgttcaatcaacattccAAGACGGATGGCactgCgagacgATTGTACTGGGACCCGAATA	300	good	targeting	TTCCGCCGCCTGAAGACGGATGGC	GTTCCGCCGCCTGGGCGCACTCGCTTCGGCCGGGTCGCCCAGGCG	6258	257.45412591629577	8.013764423	2.4123834695599196	5842	225.65625915690464	7.824362191854312	2.355367716687322	592	26.988418458163505	4.806758061718562	1.4469783584769456	649	22.37991537426391	4.547197802800099	1.3688429348601787	-3.01760413	-3.277164389
mNG2_48	opti	LPCAT2	ENST00000262134	N	GTCGCCCTAGGCTGGGACTCTAGTAGGTCTTCGGCTCAGTTTTGGCTGCAGCGCCCGCGTAGATCGCTTCGGCCGGGTTCTACGCCCGGCTCAACTATG(+ACAGAGCTGAACTTCAAGGAATGGCAGAAGGCCTTCACCGACATGATG)AGCCGGTGCGCCCAGGCGGCGGAAGTGGCGGCCACAGTGCCAGGTGCCGGCGTCGGGAACGTGGGGCTGCGGCCGCCCATGGTGCCCCGTCAGGCGTCC	371	CTTCCGCCGCCTGGGCGCAC	0.8	gTTCCGCCGCCTGGGCGCAC	0.8	CGG-to-cga	CGG-to-cga	CGCCCGCGTAGATCGCTTCGGCCGGGTTCTACGCCCGGCTCAACTATGacagagctgaacttcaaggaatggcagaaggccttcaccgacatgatgtctCGGTGCGCCCAGGCGGCGGAA	CGCCCGCGTAGATCGCTTCGGCCGGGTTCTACGCCCGGCTCAACTATGacagagctgaacttcaaggaatggcagaaggccttcaccgacatgatgtctCGGTGCGCCCAGGCGGCGGAA	CGCCCAGGCGGCGGAA	TCGCTTCGGCCGGGTTCTACGCCCGGCTCAACTATGacagagctgaacttcaaggaatggcagaaggccttcaccgacatgatgtctCGGTG	TCGCTTCGGCCGGGTTCTACGCCCGGCTCAACTATGacagagctgaacttcaaggaatggcagaaggccttcaccgacatgatgtctCGGTGCGCCCAGGCGGCGGAA	-	PAM_disrupted_silent_mutation	PAM_disrupted_silent_mutation	1	56	107	8	15	16	0.8125	92	0.5652173913043478	36	108	0.6018518518518519	T	seq26	1	71	247	247	27	5	ENSG00000087253 (LPCAT2)	ACTCGGCTTGCA	ATAGCAATGTAGGTCTGGGTCGTCTCcCACCgTTCCGCCGCCTGGGCGCACgtttGAgtcttcgaagacGGgtgcTCGCTTCGGCCGGGTTCTACGCCCGGCTCAACTATGacagagctgaacttcaaggaatggcagaaggccttcaccgacatgatgtctCGGTGCGCCCAGGCGGCGGAAttttttTCGtgttcaatcaacattccACTCGGCTTGCAactgCgagacgATTGTACTGGGACCCGAATA	48	2281	ACACCGGTGTACCATCACCGAAATCGAGCACGAGCTATTGGCGTTGTT	ATAGCAATGTAGGTCTGGGTCGTCTCcCACCgTTCCGCCGCCTGGGCGCACgtttGAgtcttcACACCGGTGTACCATCACCGAAATCGAGCACGAGCTATTGGCGTTGTTgaagacGGgtgcTCGCTTCGGCCGGGTTCTACGCCCGGCTCAACTATGacagagctgaacttcaaggaatggcagaaggccttcaccgacatgatgtctCGGTGCGCCCAGGCGGCGGAAttttttTCGtgttcaatcaacattccACTCGGCTTGCAactgCgagacgATTGTACTGGGACCCGAATA	300	good	targeting	TTCCGCCGCCTGACTCGGCTTGCA	GTTCCGCCGCCTGGGCGCACTCGCTTCGGCCGGGTCGCCCAGGCGGCGGAA	188	7.734320177734678	3.1266954175806756	0.9412291079969006	245	9.463502823252592	3.387293992339395	1.0196770958265577	4	0.18235417877137505	0.24166226514115965	0.072747591	1	0.034483690869435916	0.048910900599315604	0.014723648195333392	-3.145631727	-3.338383092
mNG2_48	opti	LPCAT2	ENST00000262134	N	GTCGCCCTAGGCTGGGACTCTAGTAGGTCTTCGGCTCAGTTTTGGCTGCAGCGCCCGCGTAGATCGCTTCGGCCGGGTTCTACGCCCGGCTCAACTATG(+ACAGAGCTGAACTTCAAGGAATGGCAGAAGGCCTTCACCGACATGATG)AGCCGGTGCGCCCAGGCGGCGGAAGTGGCGGCCACAGTGCCAGGTGCCGGCGTCGGGAACGTGGGGCTGCGGCCGCCCATGGTGCCCCGTCAGGCGTCC	371	CTTCCGCCGCCTGGGCGCAC	0.8	gTTCCGCCGCCTGGGCGCAC	0.8	CGG-to-cga	CGG-to-cga	CGCCCGCGTAGATCGCTTCGGCCGGGTTCTACGCCCGGCTCAACTATGacagagctgaacttcaaggaatggcagaaggccttcaccgacatgatgtctCGGTGCGCCCAGGCGGCGGAA	CGCCCGCGTAGATCGCTTCGGCCGGGTTCTACGCCCGGCTCAACTATGacagagctgaacttcaaggaatggcagaaggccttcaccgacatgatgtctCGGTGCGCCCAGGCGGCGGAA	CGCCCAGGCG	CGCCCGCGTAGATCGCTTCGGCCGGGTTCTACGCCCGGCTCAACTATGacagagctgaacttcaaggaatggcagaaggccttcaccgacatgatgtctCGGTG	CGCCCGCGTAGATCGCTTCGGCCGGGTTCTACGCCCGGCTCAACTATGacagagctgaacttcaaggaatggcagaaggccttcaccgacatgatgtctCGGTGCGCCCAGGCG	-	PAM_disrupted_silent_mutation	PAM_disrupted_silent_mutation	1	56	107	8	15	10	0.9	104	0.5865384615384616	48	114	0.6140350877192983	C	seq26	1	71	247	247	27	5	ENSG00000087253 (LPCAT2)	CACATCATGAGC	ATAGCAATGTAGGTCTGGGTCGTCTCcCACCgTTCCGCCGCCTGGGCGCACgtttGAgtcttcgaagacGGgtgcCGCCCGCGTAGATCGCTTCGGCCGGGTTCTACGCCCGGCTCAACTATGacagagctgaacttcaaggaatggcagaaggccttcaccgacatgatgtctCGGTGCGCCCAGGCGttttttTCGtgttcaatcaacattccCACATCATGAGCactgCgagacgATTGTACTGGGACCCGAATA	42	2282	CAAATCGGGCCCACTAGCAACATTGATCTAGTTCGCGATTGG	ATAGCAATGTAGGTCTGGGTCGTCTCcCACCgTTCCGCCGCCTGGGCGCACgtttGAgtcttcCAAATCGGGCCCACTAGCAACATTGATCTAGTTCGCGATTGGgaagacGGgtgcCGCCCGCGTAGATCGCTTCGGCCGGGTTCTACGCCCGGCTCAACTATGacagagctgaacttcaaggaatggcagaaggccttcaccgacatgatgtctCGGTGCGCCCAGGCGttttttTCGtgttcaatcaacattccCACATCATGAGCactgCgagacgATTGTACTGGGACCCGAATA	300	good	targeting	TTCCGCCGCCTGCACATCATGAGC	GTTCCGCCGCCTGGGCGCACCGCCCGCGTAGATCGCGCCCAGGCG	6277	258.2357859342584	8.018121077079995	2.413694953066667	4540	175.36450129619087	7.462416393766739	2.2464111746584234	1792	81.69467208957602	6.369722476308593	1.9174775294239395	2334	80.48493448926344	6.348461443227903	1.9110773207278473	-1.092693917	-1.113954951
mNG2_48	opti	LPCAT2	ENST00000262134	N	GTCGCCCTAGGCTGGGACTCTAGTAGGTCTTCGGCTCAGTTTTGGCTGCAGCGCCCGCGTAGATCGCTTCGGCCGGGTTCTACGCCCGGCTCAACTATG(+ACAGAGCTGAACTTCAAGGAATGGCAGAAGGCCTTCACCGACATGATG)AGCCGGTGCGCCCAGGCGGCGGAAGTGGCGGCCACAGTGCCAGGTGCCGGCGTCGGGAACGTGGGGCTGCGGCCGCCCATGGTGCCCCGTCAGGCGTCC	372	GGCCGCCACTTCCGCCGCCT	0.8	GGCCGCCACTTCCGCCGCCT	0.8	GGG-to-gag	GGG-to-gag	CGCCCGCGTAGATCGCTTCGGCCGGGTTCTACGCCCGGCTCAACTATGacagagctgaacttcaaggaatggcagaaggccttcaccgacatgatgAGCCGGTGCgctCAGGCGGCGGAAGTGGCGGC	CGCCCGCGTAGATCGCTTCGGCCGGGTTCTACGCCCGGCTCAACTATGacagagctgaacttcaaggaatggcagaaggccttcaccgacatgatgAGCCGGTGCgctCAGGCGGCGGAAGTGGCGGC	CGGCGGAAGT	CCCGGCTCAACTATGacagagctgaacttcaaggaatggcagaaggccttcaccgacatgatgAGCCGGTGCgctCAGG	CCCGGCTCAACTATGacagagctgaacttcaaggaatggcagaaggccttcaccgacatgatgAGCCGGTGCgctCAGGCGGCGGAAGT	-	PAM_disrupted_silent_mutation	PAM_disrupted_silent_mutation	1	64	115	16	30	10	0.7	79	0.569620253	15	89	0.5842696629213483	C	seq26	1	230	3585	394	30	6	ENSG00000087253 (LPCAT2)	AAGATCCGTCCA	ATAGCAATGTAGGTCTGGGTCGTCTCcCACCGGCCGCCACTTCCGCCGCCTgtttGAgtcttcgaagacGGgtgcCCCGGCTCAACTATGacagagctgaacttcaaggaatggcagaaggccttcaccgacatgatgAGCCGGTGCgctCAGGCGGCGGAAGTttttttTCGtgttcaatcaacattccAAGATCCGTCCAactgCgagacgATTGTACTGGGACCCGAATA	67	2285	TACTCAGGGACGTACAGTGGCCTTGTCATACCGGAGCTCTATGCAATACATATCACTGGAGATGCGC	ATAGCAATGTAGGTCTGGGTCGTCTCcCACCGGCCGCCACTTCCGCCGCCTgtttGAgtcttcTACTCAGGGACGTACAGTGGCCTTGTCATACCGGAGCTCTATGCAATACATATCACTGGAGATGCGCgaagacGGgtgcCCCGGCTCAACTATGacagagctgaacttcaaggaatggcagaaggccttcaccgacatgatgAGCCGGTGCgctCAGGCGGCGGAAGTttttttTCGtgttcaatcaacattccAAGATCCGTCCAactgCgagacgATTGTACTGGGACCCGAATA	300	good	targeting	GCCGCCACTTCCAAGATCCGTCCA	GGCCGCCACTTCCGCCGCCTCCCGGCTCAACTATGCGGCGGAAGT	870	35.79180082249558	5.201312387509766	1.5657510454590766	864	33.37333240526628	5.103217818913547	1.5362216378998965	6	0.2735312681570625	0.3488343815684048	0.10500961237098447	6	0.2069021452166155	0.2713087081279545	0.081672059	-4.754383437	-4.831909111
mNG2_48	opti	LPCAT2	ENST00000262134	N	GTCGCCCTAGGCTGGGACTCTAGTAGGTCTTCGGCTCAGTTTTGGCTGCAGCGCCCGCGTAGATCGCTTCGGCCGGGTTCTACGCCCGGCTCAACTATG(+ACAGAGCTGAACTTCAAGGAATGGCAGAAGGCCTTCACCGACATGATG)AGCCGGTGCGCCCAGGCGGCGGAAGTGGCGGCCACAGTGCCAGGTGCCGGCGTCGGGAACGTGGGGCTGCGGCCGCCCATGGTGCCCCGTCAGGCGTCC	372	GGCCGCCACTTCCGCCGCCT	0.8	GGCCGCCACTTCCGCCGCCT	0.8	GGG-to-gag	GGG-to-gag	CGCCCGCGTAGATCGCTTCGGCCGGGTTCTACGCCCGGCTCAACTATGacagagctgaacttcaaggaatggcagaaggccttcaccgacatgatgAGCCGGTGCgctCAGGCGGCGGAAGTGGCGGC	CGCCCGCGTAGATCGCTTCGGCCGGGTTCTACGCCCGGCTCAACTATGacagagctgaacttcaaggaatggcagaaggccttcaccgacatgatgAGCCGGTGCgctCAGGCGGCGGAAGTGGCGGC	CGGCGGAAGTGGC	CCCGGCTCAACTATGacagagctgaacttcaaggaatggcagaaggccttcaccgacatgatgAGCCGGTGCgctCAGG	CCCGGCTCAACTATGacagagctgaacttcaaggaatggcagaaggccttcaccgacatgatgAGCCGGTGCgctCAGGCGGCGGAAGTGGC	-	PAM_disrupted_silent_mutation	PAM_disrupted_silent_mutation	1	64	115	16	30	13	0.7692307692307693	79	0.569620253	15	92	0.5978260869565217	C	seq26	1	230	3585	394	30	6	ENSG00000087253 (LPCAT2)	AACCTAATCCTG	ATAGCAATGTAGGTCTGGGTCGTCTCcCACCGGCCGCCACTTCCGCCGCCTgtttGAgtcttcgaagacGGgtgcCCCGGCTCAACTATGacagagctgaacttcaaggaatggcagaaggccttcaccgacatgatgAGCCGGTGCgctCAGGCGGCGGAAGTGGCttttttTCGtgttcaatcaacattccAACCTAATCCTGactgCgagacgATTGTACTGGGACCCGAATA	64	2286	AAACTCCAGGAGACAGCCTTAACGATGCATTCACTGTGTTAATTCGTGCTCGATCGATTCGCGG	ATAGCAATGTAGGTCTGGGTCGTCTCcCACCGGCCGCCACTTCCGCCGCCTgtttGAgtcttcAAACTCCAGGAGACAGCCTTAACGATGCATTCACTGTGTTAATTCGTGCTCGATCGATTCGCGGgaagacGGgtgcCCCGGCTCAACTATGacagagctgaacttcaaggaatggcagaaggccttcaccgacatgatgAGCCGGTGCgctCAGGCGGCGGAAGTGGCttttttTCGtgttcaatcaacattccAACCTAATCCTGactgCgagacgATTGTACTGGGACCCGAATA	300	good	targeting	GCCGCCACTTCCAACCTAATCCTG	GGCCGCCACTTCCGCCGCCTCCCGGCTCAACTATGCGGCGGAAGTGGC	1195	49.16230112974968	5.648531626287497	1.7003774509691858	1463	56.51063114456548	5.845756765411284	1.7597481337444476	149	6.792693159	2.9621220106995154	0.8916875760370584	52	1.7931519252106678	1.481894046867787	0.4460945585030895	-2.883634755	-4.363862719
mNG2_48	opti	LPCAT2	ENST00000262134	N	GTCGCCCTAGGCTGGGACTCTAGTAGGTCTTCGGCTCAGTTTTGGCTGCAGCGCCCGCGTAGATCGCTTCGGCCGGGTTCTACGCCCGGCTCAACTATG(+ACAGAGCTGAACTTCAAGGAATGGCAGAAGGCCTTCACCGACATGATG)AGCCGGTGCGCCCAGGCGGCGGAAGTGGCGGCCACAGTGCCAGGTGCCGGCGTCGGGAACGTGGGGCTGCGGCCGCCCATGGTGCCCCGTCAGGCGTCC	372	GGCCGCCACTTCCGCCGCCT	0.8	GGCCGCCACTTCCGCCGCCT	0.8	GGG-to-gag	GGG-to-gag	CGCCCGCGTAGATCGCTTCGGCCGGGTTCTACGCCCGGCTCAACTATGacagagctgaacttcaaggaatggcagaaggccttcaccgacatgatgAGCCGGTGCgctCAGGCGGCGGAAGTGGCGGC	CGCCCGCGTAGATCGCTTCGGCCGGGTTCTACGCCCGGCTCAACTATGacagagctgaacttcaaggaatggcagaaggccttcaccgacatgatgAGCCGGTGCgctCAGGCGGCGGAAGTGGCGGC	CGGCGGAAGT	CCGGGTTCTACGCCCGGCTCAACTATGacagagctgaacttcaaggaatggcagaaggccttcaccgacatgatgAGCCGGTGCgctCAGG	CCGGGTTCTACGCCCGGCTCAACTATGacagagctgaacttcaaggaatggcagaaggccttcaccgacatgatgAGCCGGTGCgctCAGGCGGCGGAAGT	-	PAM_disrupted_silent_mutation	PAM_disrupted_silent_mutation	1	64	115	16	30	10	0.7	91	0.5824175824175825	27	101	0.594059406	C	seq26	1	230	3585	394	30	6	ENSG00000087253 (LPCAT2)	AATCTCACGCGC	ATAGCAATGTAGGTCTGGGTCGTCTCcCACCGGCCGCCACTTCCGCCGCCTgtttGAgtcttcgaagacGGgtgcCCGGGTTCTACGCCCGGCTCAACTATGacagagctgaacttcaaggaatggcagaaggccttcaccgacatgatgAGCCGGTGCgctCAGGCGGCGGAAGTttttttTCGtgttcaatcaacattccAATCTCACGCGCactgCgagacgATTGTACTGGGACCCGAATA	55	2288	TATAAGACACCGACCTGTGTCATATAACTAGGAGTGGCGCATCCGCACGTTTGTC	ATAGCAATGTAGGTCTGGGTCGTCTCcCACCGGCCGCCACTTCCGCCGCCTgtttGAgtcttcTATAAGACACCGACCTGTGTCATATAACTAGGAGTGGCGCATCCGCACGTTTGTCgaagacGGgtgcCCGGGTTCTACGCCCGGCTCAACTATGacagagctgaacttcaaggaatggcagaaggccttcaccgacatgatgAGCCGGTGCgctCAGGCGGCGGAAGTttttttTCGtgttcaatcaacattccAATCTCACGCGCactgCgagacgATTGTACTGGGACCCGAATA	300	good	targeting	GCCGCCACTTCCAATCTCACGCGC	GGCCGCCACTTCCGCCGCCTCCGGGTTCTACGCCCCGGCGGAAGT	7082	291.35348669530316	8.191569987207732	2.465908277730342	6857	264.8621994246654	8.054534858	2.4246565932612816	1174	53.520951469398575	5.768738834363669	1.736563426295135	747	25.75931707946863	4.7419693925320585	1.4274750256726572	-2.285796023	-3.312565465
mNG2_48	opti	LPCAT2	ENST00000262134	N	GTCGCCCTAGGCTGGGACTCTAGTAGGTCTTCGGCTCAGTTTTGGCTGCAGCGCCCGCGTAGATCGCTTCGGCCGGGTTCTACGCCCGGCTCAACTATG(+ACAGAGCTGAACTTCAAGGAATGGCAGAAGGCCTTCACCGACATGATG)AGCCGGTGCGCCCAGGCGGCGGAAGTGGCGGCCACAGTGCCAGGTGCCGGCGTCGGGAACGTGGGGCTGCGGCCGCCCATGGTGCCCCGTCAGGCGTCC	372	GGCCGCCACTTCCGCCGCCT	0.8	GGCCGCCACTTCCGCCGCCT	0.8	GGG-to-gag	GGG-to-gag	CGCCCGCGTAGATCGCTTCGGCCGGGTTCTACGCCCGGCTCAACTATGacagagctgaacttcaaggaatggcagaaggccttcaccgacatgatgAGCCGGTGCgctCAGGCGGCGGAAGTGGCGGC	CGCCCGCGTAGATCGCTTCGGCCGGGTTCTACGCCCGGCTCAACTATGacagagctgaacttcaaggaatggcagaaggccttcaccgacatgatgAGCCGGTGCgctCAGGCGGCGGAAGTGGCGGC	CGGCGGAAGTGGC	CCGGGTTCTACGCCCGGCTCAACTATGacagagctgaacttcaaggaatggcagaaggccttcaccgacatgatgAGCCGGTGCgctCAGG	CCGGGTTCTACGCCCGGCTCAACTATGacagagctgaacttcaaggaatggcagaaggccttcaccgacatgatgAGCCGGTGCgctCAGGCGGCGGAAGTGGC	-	PAM_disrupted_silent_mutation	PAM_disrupted_silent_mutation	1	64	115	16	30	13	0.7692307692307693	91	0.5824175824175825	27	104	0.6057692307692307	C	seq26	1	230	3585	394	30	6	ENSG00000087253 (LPCAT2)	CTCGACACAATG	ATAGCAATGTAGGTCTGGGTCGTCTCcCACCGGCCGCCACTTCCGCCGCCTgtttGAgtcttcgaagacGGgtgcCCGGGTTCTACGCCCGGCTCAACTATGacagagctgaacttcaaggaatggcagaaggccttcaccgacatgatgAGCCGGTGCgctCAGGCGGCGGAAGTGGCttttttTCGtgttcaatcaacattccCTCGACACAATGactgCgagacgATTGTACTGGGACCCGAATA	52	2289	TTGTCAGGCAGGTGCACATCACCGCGGTGTCCAGTCAAATCGTTGGCTCATA	ATAGCAATGTAGGTCTGGGTCGTCTCcCACCGGCCGCCACTTCCGCCGCCTgtttGAgtcttcTTGTCAGGCAGGTGCACATCACCGCGGTGTCCAGTCAAATCGTTGGCTCATAgaagacGGgtgcCCGGGTTCTACGCCCGGCTCAACTATGacagagctgaacttcaaggaatggcagaaggccttcaccgacatgatgAGCCGGTGCgctCAGGCGGCGGAAGTGGCttttttTCGtgttcaatcaacattccCTCGACACAATGactgCgagacgATTGTACTGGGACCCGAATA	300	good	targeting	GCCGCCACTTCCCTCGACACAATG	GGCCGCCACTTCCGCCGCCTCCGGGTTCTACGCCCCGGCGGAAGTGGC	651	26.782140615453592	4.796085858221109	1.443765705104382	511	19.738163031355402	4.374216202012178	1.3167702843250422	7	0.3191198128499063	0.39957560746603316	0.1202842433829326	3	0.10345107260830776	0.14202266145235495	0.042753081161189484	-3.974640595	-4.232193541
mNG2_48	opti	LPCAT2	ENST00000262134	N	GTCGCCCTAGGCTGGGACTCTAGTAGGTCTTCGGCTCAGTTTTGGCTGCAGCGCCCGCGTAGATCGCTTCGGCCGGGTTCTACGCCCGGCTCAACTATG(+ACAGAGCTGAACTTCAAGGAATGGCAGAAGGCCTTCACCGACATGATG)AGCCGGTGCGCCCAGGCGGCGGAAGTGGCGGCCACAGTGCCAGGTGCCGGCGTCGGGAACGTGGGGCTGCGGCCGCCCATGGTGCCCCGTCAGGCGTCC	372	GGCCGCCACTTCCGCCGCCT	0.8	GGCCGCCACTTCCGCCGCCT	0.8	GGG-to-gag	GGG-to-gag	CGCCCGCGTAGATCGCTTCGGCCGGGTTCTACGCCCGGCTCAACTATGacagagctgaacttcaaggaatggcagaaggccttcaccgacatgatgAGCCGGTGCgctCAGGCGGCGGAAGTGGCGGC	CGCCCGCGTAGATCGCTTCGGCCGGGTTCTACGCCCGGCTCAACTATGacagagctgaacttcaaggaatggcagaaggccttcaccgacatgatgAGCCGGTGCgctCAGGCGGCGGAAGTGGCGGC	CGGCGGAAGTGGCGGC	CCGGGTTCTACGCCCGGCTCAACTATGacagagctgaacttcaaggaatggcagaaggccttcaccgacatgatgAGCCGGTGCgctCAGG	CCGGGTTCTACGCCCGGCTCAACTATGacagagctgaacttcaaggaatggcagaaggccttcaccgacatgatgAGCCGGTGCgctCAGGCGGCGGAAGTGGCGGC	-	PAM_disrupted_silent_mutation	PAM_disrupted_silent_mutation	1	64	115	16	30	16	0.8125	91	0.5824175824175825	27	107	0.61682243	C	seq26	1	230	3585	394	30	6	ENSG00000087253 (LPCAT2)	CTATTCTGGTGA	ATAGCAATGTAGGTCTGGGTCGTCTCcCACCGGCCGCCACTTCCGCCGCCTgtttGAgtcttcgaagacGGgtgcCCGGGTTCTACGCCCGGCTCAACTATGacagagctgaacttcaaggaatggcagaaggccttcaccgacatgatgAGCCGGTGCgctCAGGCGGCGGAAGTGGCGGCttttttTCGtgttcaatcaacattccCTATTCTGGTGAactgCgagacgATTGTACTGGGACCCGAATA	49	2290	ACAAGATATGAGGGCTTATTCCCTAGCATCAGTGCAGGTACAGGTCGTC	ATAGCAATGTAGGTCTGGGTCGTCTCcCACCGGCCGCCACTTCCGCCGCCTgtttGAgtcttcACAAGATATGAGGGCTTATTCCCTAGCATCAGTGCAGGTACAGGTCGTCgaagacGGgtgcCCGGGTTCTACGCCCGGCTCAACTATGacagagctgaacttcaaggaatggcagaaggccttcaccgacatgatgAGCCGGTGCgctCAGGCGGCGGAAGTGGCGGCttttttTCGtgttcaatcaacattccCTATTCTGGTGAactgCgagacgATTGTACTGGGACCCGAATA	300	good	targeting	GCCGCCACTTCCCTATTCTGGTGA	GGCCGCCACTTCCGCCGCCTCCGGGTTCTACGCCCCGGCGGAAGTGGCGGC	522	21.475080493497348	4.490254377584215	1.3517012558143489	308	11.896974977803257	3.6889608119856776	1.1104878572366452	5	0.22794272346421882	0.29624326876894713	0.08917811	14	0.48277167217210293	0.5682964583549424	0.17107428039444414	-3.392717543	-3.120664354
mNG2_48	opti	LPCAT2	ENST00000262134	N	GTCGCCCTAGGCTGGGACTCTAGTAGGTCTTCGGCTCAGTTTTGGCTGCAGCGCCCGCGTAGATCGCTTCGGCCGGGTTCTACGCCCGGCTCAACTATG(+ACAGAGCTGAACTTCAAGGAATGGCAGAAGGCCTTCACCGACATGATG)AGCCGGTGCGCCCAGGCGGCGGAAGTGGCGGCCACAGTGCCAGGTGCCGGCGTCGGGAACGTGGGGCTGCGGCCGCCCATGGTGCCCCGTCAGGCGTCC	372	GGCCGCCACTTCCGCCGCCT	0.8	GGCCGCCACTTCCGCCGCCT	0.8	GGG-to-gag	GGG-to-gag	CGCCCGCGTAGATCGCTTCGGCCGGGTTCTACGCCCGGCTCAACTATGacagagctgaacttcaaggaatggcagaaggccttcaccgacatgatgAGCCGGTGCgctCAGGCGGCGGAAGTGGCGGC	CGCCCGCGTAGATCGCTTCGGCCGGGTTCTACGCCCGGCTCAACTATGacagagctgaacttcaaggaatggcagaaggccttcaccgacatgatgAGCCGGTGCgctCAGGCGGCGGAAGTGGCGGC	CGGCGGAAGT	TCGCTTCGGCCGGGTTCTACGCCCGGCTCAACTATGacagagctgaacttcaaggaatggcagaaggccttcaccgacatgatgAGCCGGTGCgctCAGG	TCGCTTCGGCCGGGTTCTACGCCCGGCTCAACTATGacagagctgaacttcaaggaatggcagaaggccttcaccgacatgatgAGCCGGTGCgctCAGGCGGCGGAAGT	-	PAM_disrupted_silent_mutation	PAM_disrupted_silent_mutation	1	64	115	16	30	10	0.7	100	0.59	36	110	0.6	T	seq26	1	230	3585	394	30	6	ENSG00000087253 (LPCAT2)	ACGTTGAATTGC	ATAGCAATGTAGGTCTGGGTCGTCTCcCACCGGCCGCCACTTCCGCCGCCTgtttGAgtcttcgaagacGGgtgcTCGCTTCGGCCGGGTTCTACGCCCGGCTCAACTATGacagagctgaacttcaaggaatggcagaaggccttcaccgacatgatgAGCCGGTGCgctCAGGCGGCGGAAGTttttttTCGtgttcaatcaacattccACGTTGAATTGCactgCgagacgATTGTACTGGGACCCGAATA	46	2291	CATAAACGTGCACTCCTTGGGAGTCCCTGCTAGTAAGTCTAGACTG	ATAGCAATGTAGGTCTGGGTCGTCTCcCACCGGCCGCCACTTCCGCCGCCTgtttGAgtcttcCATAAACGTGCACTCCTTGGGAGTCCCTGCTAGTAAGTCTAGACTGgaagacGGgtgcTCGCTTCGGCCGGGTTCTACGCCCGGCTCAACTATGacagagctgaacttcaaggaatggcagaaggccttcaccgacatgatgAGCCGGTGCgctCAGGCGGCGGAAGTttttttTCGtgttcaatcaacattccACGTTGAATTGCactgCgagacgATTGTACTGGGACCCGAATA	300	good	targeting	GCCGCCACTTCCACGTTGAATTGC	GGCCGCCACTTCCGCCGCCTTCGCTTCGGCCGGGTCGGCGGAAGT	5402	222.23828510703578	7.8024406586870265	2.3487686776530263	3888	150.17999582369825	7.240123444180008	2.1794943290081963	1138	51.87976386	5.7246438292573725	1.7232895070991834	696	24.00064885	4.643893632714738	1.3979512801201073	-1.515479615	-2.596229811
mNG2_48	opti	LPCAT2	ENST00000262134	N	GTCGCCCTAGGCTGGGACTCTAGTAGGTCTTCGGCTCAGTTTTGGCTGCAGCGCCCGCGTAGATCGCTTCGGCCGGGTTCTACGCCCGGCTCAACTATG(+ACAGAGCTGAACTTCAAGGAATGGCAGAAGGCCTTCACCGACATGATG)AGCCGGTGCGCCCAGGCGGCGGAAGTGGCGGCCACAGTGCCAGGTGCCGGCGTCGGGAACGTGGGGCTGCGGCCGCCCATGGTGCCCCGTCAGGCGTCC	372	GGCCGCCACTTCCGCCGCCT	0.8	GGCCGCCACTTCCGCCGCCT	0.8	GGG-to-gag	GGG-to-gag	CGCCCGCGTAGATCGCTTCGGCCGGGTTCTACGCCCGGCTCAACTATGacagagctgaacttcaaggaatggcagaaggccttcaccgacatgatgAGCCGGTGCgctCAGGCGGCGGAAGTGGCGGC	CGCCCGCGTAGATCGCTTCGGCCGGGTTCTACGCCCGGCTCAACTATGacagagctgaacttcaaggaatggcagaaggccttcaccgacatgatgAGCCGGTGCgctCAGGCGGCGGAAGTGGCGGC	CGGCGGAAGTGGC	TCGCTTCGGCCGGGTTCTACGCCCGGCTCAACTATGacagagctgaacttcaaggaatggcagaaggccttcaccgacatgatgAGCCGGTGCgctCAGG	TCGCTTCGGCCGGGTTCTACGCCCGGCTCAACTATGacagagctgaacttcaaggaatggcagaaggccttcaccgacatgatgAGCCGGTGCgctCAGGCGGCGGAAGTGGC	-	PAM_disrupted_silent_mutation	PAM_disrupted_silent_mutation	1	64	115	16	30	13	0.7692307692307693	100	0.59	36	113	0.6106194690265486	T	seq26	1	230	3585	394	30	6	ENSG00000087253 (LPCAT2)	GGTAGGCTCCGA	ATAGCAATGTAGGTCTGGGTCGTCTCcCACCGGCCGCCACTTCCGCCGCCTgtttGAgtcttcgaagacGGgtgcTCGCTTCGGCCGGGTTCTACGCCCGGCTCAACTATGacagagctgaacttcaaggaatggcagaaggccttcaccgacatgatgAGCCGGTGCgctCAGGCGGCGGAAGTGGCttttttTCGtgttcaatcaacattccGGTAGGCTCCGAactgCgagacgATTGTACTGGGACCCGAATA	43	2292	TTCCATGGAGTGGGACATCAGCAATGTATTCGCGCTAAACCGC	ATAGCAATGTAGGTCTGGGTCGTCTCcCACCGGCCGCCACTTCCGCCGCCTgtttGAgtcttcTTCCATGGAGTGGGACATCAGCAATGTATTCGCGCTAAACCGCgaagacGGgtgcTCGCTTCGGCCGGGTTCTACGCCCGGCTCAACTATGacagagctgaacttcaaggaatggcagaaggccttcaccgacatgatgAGCCGGTGCgctCAGGCGGCGGAAGTGGCttttttTCGtgttcaatcaacattccGGTAGGCTCCGAactgCgagacgATTGTACTGGGACCCGAATA	300	good	targeting	GCCGCCACTTCCGGTAGGCTCCGA	GGCCGCCACTTCCGCCGCCTTCGCTTCGGCCGGGTCGGCGGAAGTGGC	724	29.785360684467587	4.944172566303589	1.4883442461963443	687	26.53643444724298	4.783269859214933	1.4399077049791231	41	1.8691303324065942	1.520613505104101	0.4577502768480788	19	0.6551901265192824	0.726996944	0.21884788702755364	-3.262656354	-4.056272915
mNG2_48	opti	LPCAT2	ENST00000262134	N	GTCGCCCTAGGCTGGGACTCTAGTAGGTCTTCGGCTCAGTTTTGGCTGCAGCGCCCGCGTAGATCGCTTCGGCCGGGTTCTACGCCCGGCTCAACTATG(+ACAGAGCTGAACTTCAAGGAATGGCAGAAGGCCTTCACCGACATGATG)AGCCGGTGCGCCCAGGCGGCGGAAGTGGCGGCCACAGTGCCAGGTGCCGGCGTCGGGAACGTGGGGCTGCGGCCGCCCATGGTGCCCCGTCAGGCGTCC	372	GGCCGCCACTTCCGCCGCCT	0.8	GGCCGCCACTTCCGCCGCCT	0.8	GGG-to-gag	GGG-to-gag	CGCCCGCGTAGATCGCTTCGGCCGGGTTCTACGCCCGGCTCAACTATGacagagctgaacttcaaggaatggcagaaggccttcaccgacatgatgAGCCGGTGCgctCAGGCGGCGGAAGTGGCGGC	CGCCCGCGTAGATCGCTTCGGCCGGGTTCTACGCCCGGCTCAACTATGacagagctgaacttcaaggaatggcagaaggccttcaccgacatgatgAGCCGGTGCgctCAGGCGGCGGAAGTGGCGGC	CGGCGGAAGT	CGCCCGCGTAGATCGCTTCGGCCGGGTTCTACGCCCGGCTCAACTATGacagagctgaacttcaaggaatggcagaaggccttcaccgacatgatgAGCCGGTGCgctCAGG	CGCCCGCGTAGATCGCTTCGGCCGGGTTCTACGCCCGGCTCAACTATGacagagctgaacttcaaggaatggcagaaggccttcaccgacatgatgAGCCGGTGCgctCAGGCGGCGGAAGT	-	PAM_disrupted_silent_mutation	PAM_disrupted_silent_mutation	1	64	115	16	30	10	0.7	112	0.6071428571428571	48	122	0.6147540983606558	C	seq26	1	230	3585	394	30	6	ENSG00000087253 (LPCAT2)	CGTCATCACCTC	ATAGCAATGTAGGTCTGGGTCGTCTCcCACCGGCCGCCACTTCCGCCGCCTgtttGAgtcttcgaagacGGgtgcCGCCCGCGTAGATCGCTTCGGCCGGGTTCTACGCCCGGCTCAACTATGacagagctgaacttcaaggaatggcagaaggccttcaccgacatgatgAGCCGGTGCgctCAGGCGGCGGAAGTttttttTCGtgttcaatcaacattccCGTCATCACCTCactgCgagacgATTGTACTGGGACCCGAATA	34	2294	AACAAATTCAACGTCCGTCCCTATGGGAGGTTGC	ATAGCAATGTAGGTCTGGGTCGTCTCcCACCGGCCGCCACTTCCGCCGCCTgtttGAgtcttcAACAAATTCAACGTCCGTCCCTATGGGAGGTTGCgaagacGGgtgcCGCCCGCGTAGATCGCTTCGGCCGGGTTCTACGCCCGGCTCAACTATGacagagctgaacttcaaggaatggcagaaggccttcaccgacatgatgAGCCGGTGCgctCAGGCGGCGGAAGTttttttTCGtgttcaatcaacattccCGTCATCACCTCactgCgagacgATTGTACTGGGACCCGAATA	300	good	targeting	GCCGCCACTTCCCGTCATCACCTC	GGCCGCCACTTCCGCCGCCTCGCCCGCGTAGATCGCGGCGGAAGT	1941	79.85274184	6.337224793319869	1.9076947520547545	1686	65.12435004083211	6.0471097314338484	1.8203614162331498	60	2.7353126815706257	1.9012290155098044	0.5723269622951517	17	0.5862227447804107	0.6655953752197596	0.20036417291637018	-4.145880716	-5.381514356
mNG2_48	opti	LPCAT2	ENST00000262134	N	GTCGCCCTAGGCTGGGACTCTAGTAGGTCTTCGGCTCAGTTTTGGCTGCAGCGCCCGCGTAGATCGCTTCGGCCGGGTTCTACGCCCGGCTCAACTATG(+ACAGAGCTGAACTTCAAGGAATGGCAGAAGGCCTTCACCGACATGATG)AGCCGGTGCGCCCAGGCGGCGGAAGTGGCGGCCACAGTGCCAGGTGCCGGCGTCGGGAACGTGGGGCTGCGGCCGCCCATGGTGCCCCGTCAGGCGTCC	372	GGCCGCCACTTCCGCCGCCT	0.8	GGCCGCCACTTCCGCCGCCT	0.8	GGG-to-gag	GGG-to-gag	CGCCCGCGTAGATCGCTTCGGCCGGGTTCTACGCCCGGCTCAACTATGacagagctgaacttcaaggaatggcagaaggccttcaccgacatgatgAGCCGGTGCgctCAGGCGGCGGAAGTGGCGGC	CGCCCGCGTAGATCGCTTCGGCCGGGTTCTACGCCCGGCTCAACTATGacagagctgaacttcaaggaatggcagaaggccttcaccgacatgatgAGCCGGTGCgctCAGGCGGCGGAAGTGGCGGC	CGGCGGAAGTGGC	CGCCCGCGTAGATCGCTTCGGCCGGGTTCTACGCCCGGCTCAACTATGacagagctgaacttcaaggaatggcagaaggccttcaccgacatgatgAGCCGGTGCgctCAGG	CGCCCGCGTAGATCGCTTCGGCCGGGTTCTACGCCCGGCTCAACTATGacagagctgaacttcaaggaatggcagaaggccttcaccgacatgatgAGCCGGTGCgctCAGGCGGCGGAAGTGGC	-	PAM_disrupted_silent_mutation	PAM_disrupted_silent_mutation	1	64	115	16	30	13	0.7692307692307693	112	0.6071428571428571	48	125	0.624	C	seq26	1	230	3585	394	30	6	ENSG00000087253 (LPCAT2)	CAACGTAAGCCG	ATAGCAATGTAGGTCTGGGTCGTCTCcCACCGGCCGCCACTTCCGCCGCCTgtttGAgtcttcgaagacGGgtgcCGCCCGCGTAGATCGCTTCGGCCGGGTTCTACGCCCGGCTCAACTATGacagagctgaacttcaaggaatggcagaaggccttcaccgacatgatgAGCCGGTGCgctCAGGCGGCGGAAGTGGCttttttTCGtgttcaatcaacattccCAACGTAAGCCGactgCgagacgATTGTACTGGGACCCGAATA	31	2295	ATCGAGCTCCGCATATAGGGTCTATAGGATC	ATAGCAATGTAGGTCTGGGTCGTCTCcCACCGGCCGCCACTTCCGCCGCCTgtttGAgtcttcATCGAGCTCCGCATATAGGGTCTATAGGATCgaagacGGgtgcCGCCCGCGTAGATCGCTTCGGCCGGGTTCTACGCCCGGCTCAACTATGacagagctgaacttcaaggaatggcagaaggccttcaccgacatgatgAGCCGGTGCgctCAGGCGGCGGAAGTGGCttttttTCGtgttcaatcaacattccCAACGTAAGCCGactgCgagacgATTGTACTGGGACCCGAATA	300	good	targeting	GCCGCCACTTCCCAACGTAAGCCG	GGCCGCCACTTCCGCCGCCTCGCCCGCGTAGATCGCGGCGGAAGTGGC	793	32.624020749699994	5.071420346790864	1.5266496450046798	434	16.76391928690459	4.150878016213435	1.2495387912224452	21	0.957359439	0.968908709	0.2916705843933016	8	0.27586952695548733	0.35148080368076234	0.1058062648079925	-3.181969307	-3.799397213
mNG2_48	opti	LPCAT2	ENST00000262134	N	GTCGCCCTAGGCTGGGACTCTAGTAGGTCTTCGGCTCAGTTTTGGCTGCAGCGCCCGCGTAGATCGCTTCGGCCGGGTTCTACGCCCGGCTCAACTATG(+ACAGAGCTGAACTTCAAGGAATGGCAGAAGGCCTTCACCGACATGATG)AGCCGGTGCGCCCAGGCGGCGGAAGTGGCGGCCACAGTGCCAGGTGCCGGCGTCGGGAACGTGGGGCTGCGGCCGCCCATGGTGCCCCGTCAGGCGTCC	372	GGCCGCCACTTCCGCCGCCT	0.8	GGCCGCCACTTCCGCCGCCT	0.8	GGG-to-gag	GGG-to-gag	CGCCCGCGTAGATCGCTTCGGCCGGGTTCTACGCCCGGCTCAACTATGacagagctgaacttcaaggaatggcagaaggccttcaccgacatgatgAGCCGGTGCgctCAGGCGGCGGAAGTGGCGGC	CGCCCGCGTAGATCGCTTCGGCCGGGTTCTACGCCCGGCTCAACTATGacagagctgaacttcaaggaatggcagaaggccttcaccgacatgatgAGCCGGTGCgctCAGGCGGCGGAAGTGGCGGC	CGGCGGAAGTGGCGGC	CGCCCGCGTAGATCGCTTCGGCCGGGTTCTACGCCCGGCTCAACTATGacagagctgaacttcaaggaatggcagaaggccttcaccgacatgatgAGCCGGTGCgctCAGG	CGCCCGCGTAGATCGCTTCGGCCGGGTTCTACGCCCGGCTCAACTATGacagagctgaacttcaaggaatggcagaaggccttcaccgacatgatgAGCCGGTGCgctCAGGCGGCGGAAGTGGCGGC	-	PAM_disrupted_silent_mutation	PAM_disrupted_silent_mutation	1	64	115	16	30	16	0.8125	112	0.6071428571428571	48	128	0.6328125	C	seq26	1	230	3585	394	30	6	ENSG00000087253 (LPCAT2)	GGTATACCTCTT	ATAGCAATGTAGGTCTGGGTCGTCTCcCACCGGCCGCCACTTCCGCCGCCTgtttGAgtcttcgaagacGGgtgcCGCCCGCGTAGATCGCTTCGGCCGGGTTCTACGCCCGGCTCAACTATGacagagctgaacttcaaggaatggcagaaggccttcaccgacatgatgAGCCGGTGCgctCAGGCGGCGGAAGTGGCGGCttttttTCGtgttcaatcaacattccGGTATACCTCTTactgCgagacgATTGTACTGGGACCCGAATA	28	2296	GTTCGGCGAATATCCCGCTAGGACTCTA	ATAGCAATGTAGGTCTGGGTCGTCTCcCACCGGCCGCCACTTCCGCCGCCTgtttGAgtcttcGTTCGGCGAATATCCCGCTAGGACTCTAgaagacGGgtgcCGCCCGCGTAGATCGCTTCGGCCGGGTTCTACGCCCGGCTCAACTATGacagagctgaacttcaaggaatggcagaaggccttcaccgacatgatgAGCCGGTGCgctCAGGCGGCGGAAGTGGCGGCttttttTCGtgttcaatcaacattccGGTATACCTCTTactgCgagacgATTGTACTGGGACCCGAATA	300	good	targeting	GCCGCCACTTCCGGTATACCTCTT	GGCCGCCACTTCCGCCGCCTCGCCCGCGTAGATCGCGGCGGAAGTGGCGGC	406	16.70284038383127	4.145908951179119	1.248042953596711	261	10.081527497424188	3.470084853627353	1.044599628441089	3	0.13676563407853126	0.18493484578244213	0.055670936	7	0.24138583608605146	0.31195159032204384	0.093906786	-3.285150008	-3.158133263
mNG2_48	opti	LZTS2	ENST00000370223	N	GGTCAGGAGGGGTCTCAAGGTGGAGGGACTCTGACACCACTGCCCTGCTTACAGGTCGCCTGCGAGGCCGCTGGCCAGGCCTGAGCCTCTGCCACCATG(+ACAGAGCTGAACTTCAAGGAATGGCAGAAGGCCTTCACCGACATGATG)GCCATTGTGCAGACTCTGCCAGTGCCACTGGAGCCTGCTCCTGAAGCTGCCACTGCCCCACAAGCTCCAGTCATGGGTAGTGTGAGCAGCCTTATCTCA	385	CGCCTGCGAGGCCGCTGGCC	0.85	gGCCTGCGAGGCCGCTGGCC	0.85	AGG-to-aag	AGG-to-aag	AGCTTCAGGAGCAGGCTCCAGTGGCACTGGCAGAGTCTGCACAATGGCcatcatgtcggtgaaggccttctgccattccttgaagttcagctctgtCATGGTGGCAGAGGCTCAGGCttgGCCAGCGGCCTCGCAGGC	AGCTTCAGGAGCAGGCTCCAGTGGCACTGGCAGAGTCTGCACAATGGCcatcatgtcggtgaaggccttctgccattccttgaagttcagctctgtCATGGTGGCAGAGGCTCAGGCttgGCCAGCGGCCTCGCAGGC	CAGCGGCCTC	AGTCTGCACAATGGCcatcatgtcggtgaaggccttctgccattccttgaagttcagctctgtCATGGTGGCAGAGGCTCAGGCttgGC	AGTCTGCACAATGGCcatcatgtcggtgaaggccttctgccattccttgaagttcagctctgtCATGGTGGCAGAGGCTCAGGCttgGCCAGCGGCCTC	+	PAM_disrupted_silent_mutation	PAM_disrupted_silent_mutation	1	74	73	-26	-30	10	0.8	89	0.550561798	15	99	0.5757575757575758	A	seq27	1	465	263	243	8	4	ENSG00000107816 (LZTS2)	CCATCTAAACTA	ATAGCAATGTAGGTCTGGGTCGTCTCcCACCgGCCTGCGAGGCCGCTGGCCgtttGAgtcttcgaagacGGgtgcAGTCTGCACAATGGCcatcatgtcggtgaaggccttctgccattccttgaagttcagctctgtCATGGTGGCAGAGGCTCAGGCttgGCCAGCGGCCTCttttttTCGtgttcaatcaacattccCCATCTAAACTAactgCgagacgATTGTACTGGGACCCGAATA	57	2297	CAGTGAAAGGTGGGCCACTGACGCTCGTCCTAGACGAAGCGATATCGCTTCTAAATT	ATAGCAATGTAGGTCTGGGTCGTCTCcCACCgGCCTGCGAGGCCGCTGGCCgtttGAgtcttcCAGTGAAAGGTGGGCCACTGACGCTCGTCCTAGACGAAGCGATATCGCTTCTAAATTgaagacGGgtgcAGTCTGCACAATGGCcatcatgtcggtgaaggccttctgccattccttgaagttcagctctgtCATGGTGGCAGAGGCTCAGGCttgGCCAGCGGCCTCttttttTCGtgttcaatcaacattccCCATCTAAACTAactgCgagacgATTGTACTGGGACCCGAATA	300	good	targeting	GCCTGCGAGGCCCCATCTAAACTA	GGCCTGCGAGGCCGCTGGCCAGTCTGCACAATGGCCAGCGGCCTC	2951	121.40414278986721	6.935508576900494	2.087796117	2915	112.59637032563798	6.827772927813968	2.055364454854487	156	7.111812972083627	3.0200243895998824	0.909117929	146	5.034618866937644	2.5932626564579206	0.7806498462290922	-3.807748538	-4.234510271
mNG2_48	opti	LZTS2	ENST00000370223	N	GGTCAGGAGGGGTCTCAAGGTGGAGGGACTCTGACACCACTGCCCTGCTTACAGGTCGCCTGCGAGGCCGCTGGCCAGGCCTGAGCCTCTGCCACCATG(+ACAGAGCTGAACTTCAAGGAATGGCAGAAGGCCTTCACCGACATGATG)GCCATTGTGCAGACTCTGCCAGTGCCACTGGAGCCTGCTCCTGAAGCTGCCACTGCCCCACAAGCTCCAGTCATGGGTAGTGTGAGCAGCCTTATCTCA	385	CGCCTGCGAGGCCGCTGGCC	0.85	gGCCTGCGAGGCCGCTGGCC	0.85	AGG-to-aag	AGG-to-aag	AGCTTCAGGAGCAGGCTCCAGTGGCACTGGCAGAGTCTGCACAATGGCcatcatgtcggtgaaggccttctgccattccttgaagttcagctctgtCATGGTGGCAGAGGCTCAGGCttgGCCAGCGGCCTCGCAGGC	AGCTTCAGGAGCAGGCTCCAGTGGCACTGGCAGAGTCTGCACAATGGCcatcatgtcggtgaaggccttctgccattccttgaagttcagctctgtCATGGTGGCAGAGGCTCAGGCttgGCCAGCGGCCTCGCAGGC	CAGCGGCCTC	TGGCACTGGCAGAGTCTGCACAATGGCcatcatgtcggtgaaggccttctgccattccttgaagttcagctctgtCATGGTGGCAGAGGCTCAGGCttgGC	TGGCACTGGCAGAGTCTGCACAATGGCcatcatgtcggtgaaggccttctgccattccttgaagttcagctctgtCATGGTGGCAGAGGCTCAGGCttgGCCAGCGGCCTC	+	PAM_disrupted_silent_mutation	PAM_disrupted_silent_mutation	1	74	73	-26	-30	10	0.8	101	0.5643564356435643	27	111	0.5855855855855856	T	seq27	1	465	263	243	8	4	ENSG00000107816 (LZTS2)	CTAGAACGATCG	ATAGCAATGTAGGTCTGGGTCGTCTCcCACCgGCCTGCGAGGCCGCTGGCCgtttGAgtcttcgaagacGGgtgcTGGCACTGGCAGAGTCTGCACAATGGCcatcatgtcggtgaaggccttctgccattccttgaagttcagctctgtCATGGTGGCAGAGGCTCAGGCttgGCCAGCGGCCTCttttttTCGtgttcaatcaacattccCTAGAACGATCGactgCgagacgATTGTACTGGGACCCGAATA	45	2300	TGGGCAAGGATCTGCAGTCACCGCTAATGCCAAGATATACTGCCT	ATAGCAATGTAGGTCTGGGTCGTCTCcCACCgGCCTGCGAGGCCGCTGGCCgtttGAgtcttcTGGGCAAGGATCTGCAGTCACCGCTAATGCCAAGATATACTGCCTgaagacGGgtgcTGGCACTGGCAGAGTCTGCACAATGGCcatcatgtcggtgaaggccttctgccattccttgaagttcagctctgtCATGGTGGCAGAGGCTCAGGCttgGCCAGCGGCCTCttttttTCGtgttcaatcaacattccCTAGAACGATCGactgCgagacgATTGTACTGGGACCCGAATA	300	good	targeting	GCCTGCGAGGCCCTAGAACGATCG	GGCCTGCGAGGCCGCTGGCCTGGCACTGGCAGAGTCAGCGGCCTC	4042	166.28788382129557	7.386189148695956	2.2234644874052885	4250	164.16280407683067	7.367745007185642	2.217912247566413	103	4.6956201033629075	2.5098529220641037	0.7555410142461877	83	2.862146342163181	1.9494028310708242	0.5868287257846029	-4.857892085	-5.418342176
mNG2_48	opti	LZTS2	ENST00000370223	N	GGTCAGGAGGGGTCTCAAGGTGGAGGGACTCTGACACCACTGCCCTGCTTACAGGTCGCCTGCGAGGCCGCTGGCCAGGCCTGAGCCTCTGCCACCATG(+ACAGAGCTGAACTTCAAGGAATGGCAGAAGGCCTTCACCGACATGATG)GCCATTGTGCAGACTCTGCCAGTGCCACTGGAGCCTGCTCCTGAAGCTGCCACTGCCCCACAAGCTCCAGTCATGGGTAGTGTGAGCAGCCTTATCTCA	385	CGCCTGCGAGGCCGCTGGCC	0.85	gGCCTGCGAGGCCGCTGGCC	0.85	AGG-to-aag	AGG-to-aag	AGCTTCAGGAGCAGGCTCCAGTGGCACTGGCAGAGTCTGCACAATGGCcatcatgtcggtgaaggccttctgccattccttgaagttcagctctgtCATGGTGGCAGAGGCTCAGGCttgGCCAGCGGCCTCGCAGGC	AGCTTCAGGAGCAGGCTCCAGTGGCACTGGCAGAGTCTGCACAATGGCcatcatgtcggtgaaggccttctgccattccttgaagttcagctctgtCATGGTGGCAGAGGCTCAGGCttgGCCAGCGGCCTCGCAGGC	CAGCGGCCTCGCAGGC	TGGCACTGGCAGAGTCTGCACAATGGCcatcatgtcggtgaaggccttctgccattccttgaagttcagctctgtCATGGTGGCAGAGGCTCAGGCttgGC	TGGCACTGGCAGAGTCTGCACAATGGCcatcatgtcggtgaaggccttctgccattccttgaagttcagctctgtCATGGTGGCAGAGGCTCAGGCttgGCCAGCGGCCTCGCAGGC	+	PAM_disrupted_silent_mutation	PAM_disrupted_silent_mutation	1	74	73	-26	-30	16	0.8125	101	0.5643564356435643	27	117	0.5982905982905983	T	seq27	1	465	263	243	8	4	ENSG00000107816 (LZTS2)	ACACTGACCTGC	ATAGCAATGTAGGTCTGGGTCGTCTCcCACCgGCCTGCGAGGCCGCTGGCCgtttGAgtcttcgaagacGGgtgcTGGCACTGGCAGAGTCTGCACAATGGCcatcatgtcggtgaaggccttctgccattccttgaagttcagctctgtCATGGTGGCAGAGGCTCAGGCttgGCCAGCGGCCTCGCAGGCttttttTCGtgttcaatcaacattccACACTGACCTGCactgCgagacgATTGTACTGGGACCCGAATA	39	2302	GTCGACAACGTTAGCCTTTGTATATACGCTGAGAGCCGA	ATAGCAATGTAGGTCTGGGTCGTCTCcCACCgGCCTGCGAGGCCGCTGGCCgtttGAgtcttcGTCGACAACGTTAGCCTTTGTATATACGCTGAGAGCCGAgaagacGGgtgcTGGCACTGGCAGAGTCTGCACAATGGCcatcatgtcggtgaaggccttctgccattccttgaagttcagctctgtCATGGTGGCAGAGGCTCAGGCttgGCCAGCGGCCTCGCAGGCttttttTCGtgttcaatcaacattccACACTGACCTGCactgCgagacgATTGTACTGGGACCCGAATA	300	good	targeting	GCCTGCGAGGCCACACTGACCTGC	GGCCTGCGAGGCCGCTGGCCTGGCACTGGCAGAGTCAGCGGCCTCGCAGGC	162	6.664680153	2.9382255895245097	0.8844940364743618	386	14.909845264389796	3.9918478992940316	1.2016659558157547	1	0.045588545	0.06431524	0.019360816535055846	1	0.034483690869435916	0.048910900599315604	0.014723648195333392	-3.927532659	-3.942936999
mNG2_48	opti	LZTS2	ENST00000370223	N	GGTCAGGAGGGGTCTCAAGGTGGAGGGACTCTGACACCACTGCCCTGCTTACAGGTCGCCTGCGAGGCCGCTGGCCAGGCCTGAGCCTCTGCCACCATG(+ACAGAGCTGAACTTCAAGGAATGGCAGAAGGCCTTCACCGACATGATG)GCCATTGTGCAGACTCTGCCAGTGCCACTGGAGCCTGCTCCTGAAGCTGCCACTGCCCCACAAGCTCCAGTCATGGGTAGTGTGAGCAGCCTTATCTCA	385	CGCCTGCGAGGCCGCTGGCC	0.85	gGCCTGCGAGGCCGCTGGCC	0.85	AGG-to-aag	AGG-to-aag	AGCTTCAGGAGCAGGCTCCAGTGGCACTGGCAGAGTCTGCACAATGGCcatcatgtcggtgaaggccttctgccattccttgaagttcagctctgtCATGGTGGCAGAGGCTCAGGCttgGCCAGCGGCCTCGCAGGC	AGCTTCAGGAGCAGGCTCCAGTGGCACTGGCAGAGTCTGCACAATGGCcatcatgtcggtgaaggccttctgccattccttgaagttcagctctgtCATGGTGGCAGAGGCTCAGGCttgGCCAGCGGCCTCGCAGGC	CAGCGGCCTC	AGGCTCCAGTGGCACTGGCAGAGTCTGCACAATGGCcatcatgtcggtgaaggccttctgccattccttgaagttcagctctgtCATGGTGGCAGAGGCTCAGGCttgGC	AGGCTCCAGTGGCACTGGCAGAGTCTGCACAATGGCcatcatgtcggtgaaggccttctgccattccttgaagttcagctctgtCATGGTGGCAGAGGCTCAGGCttgGCCAGCGGCCTC	+	PAM_disrupted_silent_mutation	PAM_disrupted_silent_mutation	1	74	73	-26	-30	10	0.8	110	0.5727272727272728	36	120	0.5916666666666667	A	seq27	1	465	263	243	8	4	ENSG00000107816 (LZTS2)	TAGGAGAAGTAC	ATAGCAATGTAGGTCTGGGTCGTCTCcCACCgGCCTGCGAGGCCGCTGGCCgtttGAgtcttcgaagacGGgtgcAGGCTCCAGTGGCACTGGCAGAGTCTGCACAATGGCcatcatgtcggtgaaggccttctgccattccttgaagttcagctctgtCATGGTGGCAGAGGCTCAGGCttgGCCAGCGGCCTCttttttTCGtgttcaatcaacattccTAGGAGAAGTACactgCgagacgATTGTACTGGGACCCGAATA	36	2303	ATAAAGGCCATGACAGGACTGGTACGTGTCGTCATC	ATAGCAATGTAGGTCTGGGTCGTCTCcCACCgGCCTGCGAGGCCGCTGGCCgtttGAgtcttcATAAAGGCCATGACAGGACTGGTACGTGTCGTCATCgaagacGGgtgcAGGCTCCAGTGGCACTGGCAGAGTCTGCACAATGGCcatcatgtcggtgaaggccttctgccattccttgaagttcagctctgtCATGGTGGCAGAGGCTCAGGCttgGCCAGCGGCCTCttttttTCGtgttcaatcaacattccTAGGAGAAGTACactgCgagacgATTGTACTGGGACCCGAATA	300	good	targeting	GCCTGCGAGGCCTAGGAGAAGTAC	GGCCTGCGAGGCCGCTGGCCAGGCTCCAGTGGCACCAGCGGCCTC	3797	156.20858358967325	7.2965361806802695	2.1964762548322634	4049	156.39886910754996	7.298281365062369	2.1970016076792396	239	10.895662181589659	3.5723636776639096	1.0753886223973306	115	3.9656244499851305	2.3119751546617824	0.6959738707830686	-3.725917687	-4.98630621
mNG2_48	opti	LZTS2	ENST00000370223	N	GGTCAGGAGGGGTCTCAAGGTGGAGGGACTCTGACACCACTGCCCTGCTTACAGGTCGCCTGCGAGGCCGCTGGCCAGGCCTGAGCCTCTGCCACCATG(+ACAGAGCTGAACTTCAAGGAATGGCAGAAGGCCTTCACCGACATGATG)GCCATTGTGCAGACTCTGCCAGTGCCACTGGAGCCTGCTCCTGAAGCTGCCACTGCCCCACAAGCTCCAGTCATGGGTAGTGTGAGCAGCCTTATCTCA	385	CGCCTGCGAGGCCGCTGGCC	0.85	gGCCTGCGAGGCCGCTGGCC	0.85	AGG-to-aag	AGG-to-aag	AGCTTCAGGAGCAGGCTCCAGTGGCACTGGCAGAGTCTGCACAATGGCcatcatgtcggtgaaggccttctgccattccttgaagttcagctctgtCATGGTGGCAGAGGCTCAGGCttgGCCAGCGGCCTCGCAGGC	AGCTTCAGGAGCAGGCTCCAGTGGCACTGGCAGAGTCTGCACAATGGCcatcatgtcggtgaaggccttctgccattccttgaagttcagctctgtCATGGTGGCAGAGGCTCAGGCttgGCCAGCGGCCTCGCAGGC	CAGCGGCCTCGCAGGC	AGGCTCCAGTGGCACTGGCAGAGTCTGCACAATGGCcatcatgtcggtgaaggccttctgccattccttgaagttcagctctgtCATGGTGGCAGAGGCTCAGGCttgGC	AGGCTCCAGTGGCACTGGCAGAGTCTGCACAATGGCcatcatgtcggtgaaggccttctgccattccttgaagttcagctctgtCATGGTGGCAGAGGCTCAGGCttgGCCAGCGGCCTCGCAGGC	+	PAM_disrupted_silent_mutation	PAM_disrupted_silent_mutation	1	74	73	-26	-30	16	0.8125	110	0.5727272727272728	36	126	0.6031746031746031	A	seq27	1	465	263	243	8	4	ENSG00000107816 (LZTS2)	GGAAGGTGAGGC	ATAGCAATGTAGGTCTGGGTCGTCTCcCACCgGCCTGCGAGGCCGCTGGCCgtttGAgtcttcgaagacGGgtgcAGGCTCCAGTGGCACTGGCAGAGTCTGCACAATGGCcatcatgtcggtgaaggccttctgccattccttgaagttcagctctgtCATGGTGGCAGAGGCTCAGGCttgGCCAGCGGCCTCGCAGGCttttttTCGtgttcaatcaacattccGGAAGGTGAGGCactgCgagacgATTGTACTGGGACCCGAATA	30	2305	GCTACGCATATATCTGCGGCAGTCGCGTAA	ATAGCAATGTAGGTCTGGGTCGTCTCcCACCgGCCTGCGAGGCCGCTGGCCgtttGAgtcttcGCTACGCATATATCTGCGGCAGTCGCGTAAgaagacGGgtgcAGGCTCCAGTGGCACTGGCAGAGTCTGCACAATGGCcatcatgtcggtgaaggccttctgccattccttgaagttcagctctgtCATGGTGGCAGAGGCTCAGGCttgGCCAGCGGCCTCGCAGGCttttttTCGtgttcaatcaacattccGGAAGGTGAGGCactgCgagacgATTGTACTGGGACCCGAATA	300	good	targeting	GCCTGCGAGGCCGGAAGGTGAGGC	GGCCTGCGAGGCCGCTGGCCAGGCTCCAGTGGCACCAGCGGCCTCGCAGGC	114	4.689960107775284	2.5084185378540864	0.7551092215736657	222	8.575092354	3.259286402254735	0.9811429715384158	0	0	0	0	2	0.068967382	0.096217832	0.028964453	-3.259286402	-3.163068571
mNG2_48	opti	LZTS2	ENST00000370223	N	GGTCAGGAGGGGTCTCAAGGTGGAGGGACTCTGACACCACTGCCCTGCTTACAGGTCGCCTGCGAGGCCGCTGGCCAGGCCTGAGCCTCTGCCACCATG(+ACAGAGCTGAACTTCAAGGAATGGCAGAAGGCCTTCACCGACATGATG)GCCATTGTGCAGACTCTGCCAGTGCCACTGGAGCCTGCTCCTGAAGCTGCCACTGCCCCACAAGCTCCAGTCATGGGTAGTGTGAGCAGCCTTATCTCA	385	CGCCTGCGAGGCCGCTGGCC	0.85	gGCCTGCGAGGCCGCTGGCC	0.85	AGG-to-aag	AGG-to-aag	AGCTTCAGGAGCAGGCTCCAGTGGCACTGGCAGAGTCTGCACAATGGCcatcatgtcggtgaaggccttctgccattccttgaagttcagctctgtCATGGTGGCAGAGGCTCAGGCttgGCCAGCGGCCTCGCAGGC	AGCTTCAGGAGCAGGCTCCAGTGGCACTGGCAGAGTCTGCACAATGGCcatcatgtcggtgaaggccttctgccattccttgaagttcagctctgtCATGGTGGCAGAGGCTCAGGCttgGCCAGCGGCCTCGCAGGC	CAGCGGCCTC	AGCTTCAGGAGCAGGCTCCAGTGGCACTGGCAGAGTCTGCACAATGGCcatcatgtcggtgaaggccttctgccattccttgaagttcagctctgtCATGGTGGCAGAGGCTCAGGCttgGC	AGCTTCAGGAGCAGGCTCCAGTGGCACTGGCAGAGTCTGCACAATGGCcatcatgtcggtgaaggccttctgccattccttgaagttcagctctgtCATGGTGGCAGAGGCTCAGGCttgGCCAGCGGCCTC	+	PAM_disrupted_silent_mutation	PAM_disrupted_silent_mutation	1	74	73	-26	-30	10	0.8	122	0.5737704918032787	48	132	0.5909090909090909	A	seq27	1	465	263	243	8	4	ENSG00000107816 (LZTS2)	TATCGTACGAGG	ATAGCAATGTAGGTCTGGGTCGTCTCcCACCgGCCTGCGAGGCCGCTGGCCgtttGAgtcttcgaagacGGgtgcAGCTTCAGGAGCAGGCTCCAGTGGCACTGGCAGAGTCTGCACAATGGCcatcatgtcggtgaaggccttctgccattccttgaagttcagctctgtCATGGTGGCAGAGGCTCAGGCttgGCCAGCGGCCTCttttttTCGtgttcaatcaacattccTATCGTACGAGGactgCgagacgATTGTACTGGGACCCGAATA	24	2306	TAACCCAAGTGGCACTGACTAGTC	ATAGCAATGTAGGTCTGGGTCGTCTCcCACCgGCCTGCGAGGCCGCTGGCCgtttGAgtcttcTAACCCAAGTGGCACTGACTAGTCgaagacGGgtgcAGCTTCAGGAGCAGGCTCCAGTGGCACTGGCAGAGTCTGCACAATGGCcatcatgtcggtgaaggccttctgccattccttgaagttcagctctgtCATGGTGGCAGAGGCTCAGGCttgGCCAGCGGCCTCttttttTCGtgttcaatcaacattccTATCGTACGAGGactgCgagacgATTGTACTGGGACCCGAATA	300	good	targeting	GCCTGCGAGGCCTATCGTACGAGG	GGCCTGCGAGGCCGCTGGCCAGCTTCAGGAGCAGGCAGCGGCCTC	5315	218.65910502478624	7.779122491171522	2.341749209786942	4884	188.65203179088024	7.567211017451828	2.2779574997719547	428	19.51189712853713	4.358389026556815	1.3120058297663413	353	12.172742876910878	3.7194838750227093	1.119676214770334	-3.208821991	-3.847727142
mNG2_48	opti	LZTS2	ENST00000370223	N	GGTCAGGAGGGGTCTCAAGGTGGAGGGACTCTGACACCACTGCCCTGCTTACAGGTCGCCTGCGAGGCCGCTGGCCAGGCCTGAGCCTCTGCCACCATG(+ACAGAGCTGAACTTCAAGGAATGGCAGAAGGCCTTCACCGACATGATG)GCCATTGTGCAGACTCTGCCAGTGCCACTGGAGCCTGCTCCTGAAGCTGCCACTGCCCCACAAGCTCCAGTCATGGGTAGTGTGAGCAGCCTTATCTCA	385	CGCCTGCGAGGCCGCTGGCC	0.85	gGCCTGCGAGGCCGCTGGCC	0.85	AGG-to-aag	AGG-to-aag	AGCTTCAGGAGCAGGCTCCAGTGGCACTGGCAGAGTCTGCACAATGGCcatcatgtcggtgaaggccttctgccattccttgaagttcagctctgtCATGGTGGCAGAGGCTCAGGCttgGCCAGCGGCCTCGCAGGC	AGCTTCAGGAGCAGGCTCCAGTGGCACTGGCAGAGTCTGCACAATGGCcatcatgtcggtgaaggccttctgccattccttgaagttcagctctgtCATGGTGGCAGAGGCTCAGGCttgGCCAGCGGCCTCGCAGGC	CAGCGGCCTCGCA	AGCTTCAGGAGCAGGCTCCAGTGGCACTGGCAGAGTCTGCACAATGGCcatcatgtcggtgaaggccttctgccattccttgaagttcagctctgtCATGGTGGCAGAGGCTCAGGCttgGC	AGCTTCAGGAGCAGGCTCCAGTGGCACTGGCAGAGTCTGCACAATGGCcatcatgtcggtgaaggccttctgccattccttgaagttcagctctgtCATGGTGGCAGAGGCTCAGGCttgGCCAGCGGCCTCGCA	+	PAM_disrupted_silent_mutation	PAM_disrupted_silent_mutation	1	74	73	-26	-30	13	0.7692307692307693	122	0.5737704918032787	48	135	0.5925925925925926	A	seq27	1	465	263	243	8	4	ENSG00000107816 (LZTS2)	ATTGGAGCCGAG	ATAGCAATGTAGGTCTGGGTCGTCTCcCACCgGCCTGCGAGGCCGCTGGCCgtttGAgtcttcgaagacGGgtgcAGCTTCAGGAGCAGGCTCCAGTGGCACTGGCAGAGTCTGCACAATGGCcatcatgtcggtgaaggccttctgccattccttgaagttcagctctgtCATGGTGGCAGAGGCTCAGGCttgGCCAGCGGCCTCGCAttttttTCGtgttcaatcaacattccATTGGAGCCGAGactgCgagacgATTGTACTGGGACCCGAATA	21	2307	CTAAAGTTGTGTATCGCACGC	ATAGCAATGTAGGTCTGGGTCGTCTCcCACCgGCCTGCGAGGCCGCTGGCCgtttGAgtcttcCTAAAGTTGTGTATCGCACGCgaagacGGgtgcAGCTTCAGGAGCAGGCTCCAGTGGCACTGGCAGAGTCTGCACAATGGCcatcatgtcggtgaaggccttctgccattccttgaagttcagctctgtCATGGTGGCAGAGGCTCAGGCttgGCCAGCGGCCTCGCAttttttTCGtgttcaatcaacattccATTGGAGCCGAGactgCgagacgATTGTACTGGGACCCGAATA	300	good	targeting	GCCTGCGAGGCCATTGGAGCCGAG	GGCCTGCGAGGCCGCTGGCCAGCTTCAGGAGCAGGCAGCGGCCTCGCA	302	12.42428028550996	3.7467728381178613	1.1278910112125422	793	30.630847913629815	4.983260324925177	1.5001108340047156	54	2.461781413413563	1.7915146317697714	0.5392996418336131	62	2.137988833905027	1.6498402186863466	0.4966513938774127	-3.191745693	-3.333420106
mNG2_48	opti	LZTS2	ENST00000370223	N	GGTCAGGAGGGGTCTCAAGGTGGAGGGACTCTGACACCACTGCCCTGCTTACAGGTCGCCTGCGAGGCCGCTGGCCAGGCCTGAGCCTCTGCCACCATG(+ACAGAGCTGAACTTCAAGGAATGGCAGAAGGCCTTCACCGACATGATG)GCCATTGTGCAGACTCTGCCAGTGCCACTGGAGCCTGCTCCTGAAGCTGCCACTGCCCCACAAGCTCCAGTCATGGGTAGTGTGAGCAGCCTTATCTCA	385	CGCCTGCGAGGCCGCTGGCC	0.85	gGCCTGCGAGGCCGCTGGCC	0.85	AGG-to-aag	AGG-to-aag	AGCTTCAGGAGCAGGCTCCAGTGGCACTGGCAGAGTCTGCACAATGGCcatcatgtcggtgaaggccttctgccattccttgaagttcagctctgtCATGGTGGCAGAGGCTCAGGCttgGCCAGCGGCCTCGCAGGC	AGCTTCAGGAGCAGGCTCCAGTGGCACTGGCAGAGTCTGCACAATGGCcatcatgtcggtgaaggccttctgccattccttgaagttcagctctgtCATGGTGGCAGAGGCTCAGGCttgGCCAGCGGCCTCGCAGGC	CAGCGGCCTCGCAGGC	AGCTTCAGGAGCAGGCTCCAGTGGCACTGGCAGAGTCTGCACAATGGCcatcatgtcggtgaaggccttctgccattccttgaagttcagctctgtCATGGTGGCAGAGGCTCAGGCttgGC	AGCTTCAGGAGCAGGCTCCAGTGGCACTGGCAGAGTCTGCACAATGGCcatcatgtcggtgaaggccttctgccattccttgaagttcagctctgtCATGGTGGCAGAGGCTCAGGCttgGCCAGCGGCCTCGCAGGC	+	PAM_disrupted_silent_mutation	PAM_disrupted_silent_mutation	1	74	73	-26	-30	16	0.8125	122	0.5737704918032787	48	138	0.6014492753623188	A	seq27	1	465	263	243	8	4	ENSG00000107816 (LZTS2)	TTGCATTGGCTT	ATAGCAATGTAGGTCTGGGTCGTCTCcCACCgGCCTGCGAGGCCGCTGGCCgtttGAgtcttcgaagacGGgtgcAGCTTCAGGAGCAGGCTCCAGTGGCACTGGCAGAGTCTGCACAATGGCcatcatgtcggtgaaggccttctgccattccttgaagttcagctctgtCATGGTGGCAGAGGCTCAGGCttgGCCAGCGGCCTCGCAGGCttttttTCGtgttcaatcaacattccTTGCATTGGCTTactgCgagacgATTGTACTGGGACCCGAATA	18	2308	ATGTAGTAAGCCTTACCG	ATAGCAATGTAGGTCTGGGTCGTCTCcCACCgGCCTGCGAGGCCGCTGGCCgtttGAgtcttcATGTAGTAAGCCTTACCGgaagacGGgtgcAGCTTCAGGAGCAGGCTCCAGTGGCACTGGCAGAGTCTGCACAATGGCcatcatgtcggtgaaggccttctgccattccttgaagttcagctctgtCATGGTGGCAGAGGCTCAGGCttgGCCAGCGGCCTCGCAGGCttttttTCGtgttcaatcaacattccTTGCATTGGCTTactgCgagacgATTGTACTGGGACCCGAATA	300	good	targeting	GCCTGCGAGGCCTTGCATTGGCTT	GGCCTGCGAGGCCGCTGGCCAGCTTCAGGAGCAGGCAGCGGCCTCGCAGGC	197	8.104580186243252	3.186592495819537	0.9592599251994303	275	10.622299087324338	3.538823581339967	1.0652920473463647	0	0	0	0	0	0	0	0	-3.538823581	-3.538823581
mNG2_48	opti	LZTS2	ENST00000370223	N	GGTCAGGAGGGGTCTCAAGGTGGAGGGACTCTGACACCACTGCCCTGCTTACAGGTCGCCTGCGAGGCCGCTGGCCAGGCCTGAGCCTCTGCCACCATG(+ACAGAGCTGAACTTCAAGGAATGGCAGAAGGCCTTCACCGACATGATG)GCCATTGTGCAGACTCTGCCAGTGCCACTGGAGCCTGCTCCTGAAGCTGCCACTGCCCCACAAGCTCCAGTCATGGGTAGTGTGAGCAGCCTTATCTCA	383	GGCCTGAGCCTCTGCCACCA	0.7	GGCCTGAGCCTCTGCCACCA	0.7	TGG	TGG-to-tga	AGCTTCAGGAGCAGGCTCCAGTGGCACTGGCAGAGTCTGCACAATGGCcatcatgtcggtgaaggccttctgccattccttgaagttcagctctgtCATGGTGGCAGAGGCTCAGGC	AGCTTCAGGAGCAGGCTCCAGTGGCACTGGCAGAGTCTGCACAATGGCcatcatgtcggtgaaggccttctgccattccttgaagttcagctctgtCATGGTGGCAGAGGCTCAGGC	TGGCAGAGGC	AGTCTGCACAATGGCcatcatgtcggtgaaggccttctgccattccttgaagttcagctctgtCATGG	AGTCTGCACAATGGCcatcatgtcggtgaaggccttctgccattccttgaagttcagctctgtCATGGTGGCAGAGGC	+	PAM_disrupted	PAM_disrupted	1	53	94	-5	-15	10	0.7	68	0.5147058823529411	15	78	0.5384615384615384	A	seq27	2	466	567	908	25	6	ENSG00000107816 (LZTS2)	AGCAATTAAGCG	ATAGCAATGTAGGTCTGGGTCGTCTCcCACCGGCCTGAGCCTCTGCCACCAgtttGAgtcttcgaagacGGgtgcAGTCTGCACAATGGCcatcatgtcggtgaaggccttctgccattccttgaagttcagctctgtCATGGTGGCAGAGGCttttttTCGtgttcaatcaacattccAGCAATTAAGCGactgCgagacgATTGTACTGGGACCCGAATA	78	2309	ACGAGTACAAATCGTTTAATCTGTAGGAGGTTCCGCCGCTGGAGCCTATCAGGTTACGAACCGACTCCTGAAGGCATT	ATAGCAATGTAGGTCTGGGTCGTCTCcCACCGGCCTGAGCCTCTGCCACCAgtttGAgtcttcACGAGTACAAATCGTTTAATCTGTAGGAGGTTCCGCCGCTGGAGCCTATCAGGTTACGAACCGACTCCTGAAGGCATTgaagacGGgtgcAGTCTGCACAATGGCcatcatgtcggtgaaggccttctgccattccttgaagttcagctctgtCATGGTGGCAGAGGCttttttTCGtgttcaatcaacattccAGCAATTAAGCGactgCgagacgATTGTACTGGGACCCGAATA	300	good	targeting	GCCTGAGCCTCTAGCAATTAAGCG	GGCCTGAGCCTCTGCCACCAAGTCTGCACAATGGCTGGCAGAGGC	4793	197.18402453128888	7.630696862398063	2.2970686434008436	5984	231.14122814017756	7.858858957	2.3657522777403295	464	21.153084737479503	4.469435698	1.3454342087165607	377	13.000351457777342	3.807391139202467	1.146138938125199	-3.389423259	-4.051467818
mNG2_48	opti	LZTS2	ENST00000370223	N	GGTCAGGAGGGGTCTCAAGGTGGAGGGACTCTGACACCACTGCCCTGCTTACAGGTCGCCTGCGAGGCCGCTGGCCAGGCCTGAGCCTCTGCCACCATG(+ACAGAGCTGAACTTCAAGGAATGGCAGAAGGCCTTCACCGACATGATG)GCCATTGTGCAGACTCTGCCAGTGCCACTGGAGCCTGCTCCTGAAGCTGCCACTGCCCCACAAGCTCCAGTCATGGGTAGTGTGAGCAGCCTTATCTCA	383	GGCCTGAGCCTCTGCCACCA	0.7	GGCCTGAGCCTCTGCCACCA	0.7	TGG	TGG-to-tga	AGCTTCAGGAGCAGGCTCCAGTGGCACTGGCAGAGTCTGCACAATGGCcatcatgtcggtgaaggccttctgccattccttgaagttcagctctgtCATGGTGGCAGAGGCTCAGGC	AGCTTCAGGAGCAGGCTCCAGTGGCACTGGCAGAGTCTGCACAATGGCcatcatgtcggtgaaggccttctgccattccttgaagttcagctctgtCATGGTGGCAGAGGCTCAGGC	TGGCAGAGGCTCA	AGTCTGCACAATGGCcatcatgtcggtgaaggccttctgccattccttgaagttcagctctgtCATGG	AGTCTGCACAATGGCcatcatgtcggtgaaggccttctgccattccttgaagttcagctctgtCATGGTGGCAGAGGCTCA	+	PAM_disrupted	PAM_disrupted	1	53	94	-5	-15	13	0.6153846153846154	68	0.5147058823529411	15	81	0.5308641975308642	A	seq27	2	466	567	908	25	6	ENSG00000107816 (LZTS2)	CTACTGGCCTAC	ATAGCAATGTAGGTCTGGGTCGTCTCcCACCGGCCTGAGCCTCTGCCACCAgtttGAgtcttcgaagacGGgtgcAGTCTGCACAATGGCcatcatgtcggtgaaggccttctgccattccttgaagttcagctctgtCATGGTGGCAGAGGCTCAttttttTCGtgttcaatcaacattccCTACTGGCCTACactgCgagacgATTGTACTGGGACCCGAATA	75	2310	CGCCAGAACTATTAACAACGCTCGTTCTCGTGGTCGGACATGGTATATACGGAACTTTGCACTAGTTCGGAACGC	ATAGCAATGTAGGTCTGGGTCGTCTCcCACCGGCCTGAGCCTCTGCCACCAgtttGAgtcttcCGCCAGAACTATTAACAACGCTCGTTCTCGTGGTCGGACATGGTATATACGGAACTTTGCACTAGTTCGGAACGCgaagacGGgtgcAGTCTGCACAATGGCcatcatgtcggtgaaggccttctgccattccttgaagttcagctctgtCATGGTGGCAGAGGCTCAttttttTCGtgttcaatcaacattccCTACTGGCCTACactgCgagacgATTGTACTGGGACCCGAATA	300	good	targeting	GCCTGAGCCTCTCTACTGGCCTAC	GGCCTGAGCCTCTGCCACCAAGTCTGCACAATGGCTGGCAGAGGCTCA	3047	125.35358288062534	6.981322763680076	2.1015875612794663	4167	160.9568010795655	7.339465242518772	2.2093991901313665	1115	50.83122733252079	5.695749651171752	1.714591492795355	916	31.58706084	5.026227330119238	1.5130451913919782	-1.643715591	-2.313237912
mNG2_48	opti	LZTS2	ENST00000370223	N	GGTCAGGAGGGGTCTCAAGGTGGAGGGACTCTGACACCACTGCCCTGCTTACAGGTCGCCTGCGAGGCCGCTGGCCAGGCCTGAGCCTCTGCCACCATG(+ACAGAGCTGAACTTCAAGGAATGGCAGAAGGCCTTCACCGACATGATG)GCCATTGTGCAGACTCTGCCAGTGCCACTGGAGCCTGCTCCTGAAGCTGCCACTGCCCCACAAGCTCCAGTCATGGGTAGTGTGAGCAGCCTTATCTCA	383	GGCCTGAGCCTCTGCCACCA	0.7	GGCCTGAGCCTCTGCCACCA	0.7	TGG	TGG-to-tga	AGCTTCAGGAGCAGGCTCCAGTGGCACTGGCAGAGTCTGCACAATGGCcatcatgtcggtgaaggccttctgccattccttgaagttcagctctgtCATGGTGGCAGAGGCTCAGGC	AGCTTCAGGAGCAGGCTCCAGTGGCACTGGCAGAGTCTGCACAATGGCcatcatgtcggtgaaggccttctgccattccttgaagttcagctctgtCATGGTGGCAGAGGCTCAGGC	TGGCAGAGGCTCAGGC	AGTCTGCACAATGGCcatcatgtcggtgaaggccttctgccattccttgaagttcagctctgtCATGG	AGTCTGCACAATGGCcatcatgtcggtgaaggccttctgccattccttgaagttcagctctgtCATGGTGGCAGAGGCTCAGGC	+	PAM_disrupted	PAM_disrupted	1	53	94	-5	-15	16	0.6875	68	0.5147058823529411	15	84	0.5476190476190477	A	seq27	2	466	567	908	25	6	ENSG00000107816 (LZTS2)	TTCACGGGTAAC	ATAGCAATGTAGGTCTGGGTCGTCTCcCACCGGCCTGAGCCTCTGCCACCAgtttGAgtcttcgaagacGGgtgcAGTCTGCACAATGGCcatcatgtcggtgaaggccttctgccattccttgaagttcagctctgtCATGGTGGCAGAGGCTCAGGCttttttTCGtgttcaatcaacattccTTCACGGGTAACactgCgagacgATTGTACTGGGACCCGAATA	72	2311	ACCTACGAACCAGCTTATGAGGACCAGGCCTTAATTGTGGCGTTCCTAATGCTAGTGAGTGTGTACTACCGA	ATAGCAATGTAGGTCTGGGTCGTCTCcCACCGGCCTGAGCCTCTGCCACCAgtttGAgtcttcACCTACGAACCAGCTTATGAGGACCAGGCCTTAATTGTGGCGTTCCTAATGCTAGTGAGTGTGTACTACCGAgaagacGGgtgcAGTCTGCACAATGGCcatcatgtcggtgaaggccttctgccattccttgaagttcagctctgtCATGGTGGCAGAGGCTCAGGCttttttTCGtgttcaatcaacattccTTCACGGGTAACactgCgagacgATTGTACTGGGACCCGAATA	300	good	targeting	GCCTGAGCCTCTTTCACGGGTAAC	GGCCTGAGCCTCTGCCACCAAGTCTGCACAATGGCTGGCAGAGGCTCAGGC	1474	60.640361393515505	5.945803415194055	1.789865176294751	2012	77.71660277707842	6.298596053592698	1.896066342702179	85	3.8750262988917195	2.2854100016680587	0.6879769628925549	19	0.6551901265192824	0.726996944	0.21884788702755364	-4.013186052	-5.571599109
mNG2_48	opti	LZTS2	ENST00000370223	N	GGTCAGGAGGGGTCTCAAGGTGGAGGGACTCTGACACCACTGCCCTGCTTACAGGTCGCCTGCGAGGCCGCTGGCCAGGCCTGAGCCTCTGCCACCATG(+ACAGAGCTGAACTTCAAGGAATGGCAGAAGGCCTTCACCGACATGATG)GCCATTGTGCAGACTCTGCCAGTGCCACTGGAGCCTGCTCCTGAAGCTGCCACTGCCCCACAAGCTCCAGTCATGGGTAGTGTGAGCAGCCTTATCTCA	383	GGCCTGAGCCTCTGCCACCA	0.7	GGCCTGAGCCTCTGCCACCA	0.7	TGG	TGG-to-tga	AGCTTCAGGAGCAGGCTCCAGTGGCACTGGCAGAGTCTGCACAATGGCcatcatgtcggtgaaggccttctgccattccttgaagttcagctctgtCATGGTGGCAGAGGCTCAGGC	AGCTTCAGGAGCAGGCTCCAGTGGCACTGGCAGAGTCTGCACAATGGCcatcatgtcggtgaaggccttctgccattccttgaagttcagctctgtCATGGTGGCAGAGGCTCAGGC	TGGCAGAGGC	TGGCACTGGCAGAGTCTGCACAATGGCcatcatgtcggtgaaggccttctgccattccttgaagttcagctctgtCATGG	TGGCACTGGCAGAGTCTGCACAATGGCcatcatgtcggtgaaggccttctgccattccttgaagttcagctctgtCATGGTGGCAGAGGC	+	PAM_disrupted	PAM_disrupted	1	53	94	-5	-15	10	0.7	80	0.5375	27	90	0.5555555555555556	T	seq27	2	466	567	908	25	6	ENSG00000107816 (LZTS2)	TATTCTGGCGGC	ATAGCAATGTAGGTCTGGGTCGTCTCcCACCGGCCTGAGCCTCTGCCACCAgtttGAgtcttcgaagacGGgtgcTGGCACTGGCAGAGTCTGCACAATGGCcatcatgtcggtgaaggccttctgccattccttgaagttcagctctgtCATGGTGGCAGAGGCttttttTCGtgttcaatcaacattccTATTCTGGCGGCactgCgagacgATTGTACTGGGACCCGAATA	66	2312	GTGTCAATACGGCATCGCTATGAGGACTGGCCAGACTTAAGATTTGTTCCCAAGGCTCTCGACGAT	ATAGCAATGTAGGTCTGGGTCGTCTCcCACCGGCCTGAGCCTCTGCCACCAgtttGAgtcttcGTGTCAATACGGCATCGCTATGAGGACTGGCCAGACTTAAGATTTGTTCCCAAGGCTCTCGACGATgaagacGGgtgcTGGCACTGGCAGAGTCTGCACAATGGCcatcatgtcggtgaaggccttctgccattccttgaagttcagctctgtCATGGTGGCAGAGGCttttttTCGtgttcaatcaacattccTATTCTGGCGGCactgCgagacgATTGTACTGGGACCCGAATA	300	good	targeting	GCCTGAGCCTCTTATTCTGGCGGC	GGCCTGAGCCTCTGCCACCATGGCACTGGCAGAGTTGGCAGAGGC	8171	336.15494772484067	8.397267959043017	2.5278295373000077	10735	414.6559298270064	8.699245983225453	2.618733980610264	702	32.00315837437632	5.0445321906618785	1.5185555034817588	365	12.586547167344111	3.7641069566239413	1.1331091008312666	-3.654713793	-4.935139027
mNG2_48	opti	LZTS2	ENST00000370223	N	GGTCAGGAGGGGTCTCAAGGTGGAGGGACTCTGACACCACTGCCCTGCTTACAGGTCGCCTGCGAGGCCGCTGGCCAGGCCTGAGCCTCTGCCACCATG(+ACAGAGCTGAACTTCAAGGAATGGCAGAAGGCCTTCACCGACATGATG)GCCATTGTGCAGACTCTGCCAGTGCCACTGGAGCCTGCTCCTGAAGCTGCCACTGCCCCACAAGCTCCAGTCATGGGTAGTGTGAGCAGCCTTATCTCA	383	GGCCTGAGCCTCTGCCACCA	0.7	GGCCTGAGCCTCTGCCACCA	0.7	TGG	TGG-to-tga	AGCTTCAGGAGCAGGCTCCAGTGGCACTGGCAGAGTCTGCACAATGGCcatcatgtcggtgaaggccttctgccattccttgaagttcagctctgtCATGGTGGCAGAGGCTCAGGC	AGCTTCAGGAGCAGGCTCCAGTGGCACTGGCAGAGTCTGCACAATGGCcatcatgtcggtgaaggccttctgccattccttgaagttcagctctgtCATGGTGGCAGAGGCTCAGGC	TGGCAGAGGCTCA	TGGCACTGGCAGAGTCTGCACAATGGCcatcatgtcggtgaaggccttctgccattccttgaagttcagctctgtCATGG	TGGCACTGGCAGAGTCTGCACAATGGCcatcatgtcggtgaaggccttctgccattccttgaagttcagctctgtCATGGTGGCAGAGGCTCA	+	PAM_disrupted	PAM_disrupted	1	53	94	-5	-15	13	0.6153846153846154	80	0.5375	27	93	0.5483870967741935	T	seq27	2	466	567	908	25	6	ENSG00000107816 (LZTS2)	GGTAAGGAGGTA	ATAGCAATGTAGGTCTGGGTCGTCTCcCACCGGCCTGAGCCTCTGCCACCAgtttGAgtcttcgaagacGGgtgcTGGCACTGGCAGAGTCTGCACAATGGCcatcatgtcggtgaaggccttctgccattccttgaagttcagctctgtCATGGTGGCAGAGGCTCAttttttTCGtgttcaatcaacattccGGTAAGGAGGTAactgCgagacgATTGTACTGGGACCCGAATA	63	2313	CACATCTGTACGTGGCCGTTCAGCTTAGGAGACAGACAACACCTTTGCGCGGGTAACTGTTAT	ATAGCAATGTAGGTCTGGGTCGTCTCcCACCGGCCTGAGCCTCTGCCACCAgtttGAgtcttcCACATCTGTACGTGGCCGTTCAGCTTAGGAGACAGACAACACCTTTGCGCGGGTAACTGTTATgaagacGGgtgcTGGCACTGGCAGAGTCTGCACAATGGCcatcatgtcggtgaaggccttctgccattccttgaagttcagctctgtCATGGTGGCAGAGGCTCAttttttTCGtgttcaatcaacattccGGTAAGGAGGTAactgCgagacgATTGTACTGGGACCCGAATA	300	good	targeting	GCCTGAGCCTCTGGTAAGGAGGTA	GGCCTGAGCCTCTGCCACCATGGCACTGGCAGAGTTGGCAGAGGCTCA	1189	48.91546112	5.641414848969444	1.6982350875239909	1202	46.42910364714128	5.567700698366078	1.6760449170874856	68	3.100021039113376	2.035631312888442	0.612786085	7	0.24138583608605146	0.31195159032204384	0.093906786	-3.532069385	-5.255749108
mNG2_48	opti	LZTS2	ENST00000370223	N	GGTCAGGAGGGGTCTCAAGGTGGAGGGACTCTGACACCACTGCCCTGCTTACAGGTCGCCTGCGAGGCCGCTGGCCAGGCCTGAGCCTCTGCCACCATG(+ACAGAGCTGAACTTCAAGGAATGGCAGAAGGCCTTCACCGACATGATG)GCCATTGTGCAGACTCTGCCAGTGCCACTGGAGCCTGCTCCTGAAGCTGCCACTGCCCCACAAGCTCCAGTCATGGGTAGTGTGAGCAGCCTTATCTCA	383	GGCCTGAGCCTCTGCCACCA	0.7	GGCCTGAGCCTCTGCCACCA	0.7	TGG	TGG-to-tga	AGCTTCAGGAGCAGGCTCCAGTGGCACTGGCAGAGTCTGCACAATGGCcatcatgtcggtgaaggccttctgccattccttgaagttcagctctgtCATGGTGGCAGAGGCTCAGGC	AGCTTCAGGAGCAGGCTCCAGTGGCACTGGCAGAGTCTGCACAATGGCcatcatgtcggtgaaggccttctgccattccttgaagttcagctctgtCATGGTGGCAGAGGCTCAGGC	TGGCAGAGGCTCAGGC	TGGCACTGGCAGAGTCTGCACAATGGCcatcatgtcggtgaaggccttctgccattccttgaagttcagctctgtCATGG	TGGCACTGGCAGAGTCTGCACAATGGCcatcatgtcggtgaaggccttctgccattccttgaagttcagctctgtCATGGTGGCAGAGGCTCAGGC	+	PAM_disrupted	PAM_disrupted	1	53	94	-5	-15	16	0.6875	80	0.5375	27	96	0.5625	T	seq27	2	466	567	908	25	6	ENSG00000107816 (LZTS2)	AGTCGAGGTATT	ATAGCAATGTAGGTCTGGGTCGTCTCcCACCGGCCTGAGCCTCTGCCACCAgtttGAgtcttcgaagacGGgtgcTGGCACTGGCAGAGTCTGCACAATGGCcatcatgtcggtgaaggccttctgccattccttgaagttcagctctgtCATGGTGGCAGAGGCTCAGGCttttttTCGtgttcaatcaacattccAGTCGAGGTATTactgCgagacgATTGTACTGGGACCCGAATA	60	2314	GTTGCCTACTAAACGGCGACAGCCTTGTAGCTATATAGCCCGGGTGATGATTTCCCGTCA	ATAGCAATGTAGGTCTGGGTCGTCTCcCACCGGCCTGAGCCTCTGCCACCAgtttGAgtcttcGTTGCCTACTAAACGGCGACAGCCTTGTAGCTATATAGCCCGGGTGATGATTTCCCGTCAgaagacGGgtgcTGGCACTGGCAGAGTCTGCACAATGGCcatcatgtcggtgaaggccttctgccattccttgaagttcagctctgtCATGGTGGCAGAGGCTCAGGCttttttTCGtgttcaatcaacattccAGTCGAGGTATTactgCgagacgATTGTACTGGGACCCGAATA	300	good	targeting	GCCTGAGCCTCTAGTCGAGGTATT	GGCCTGAGCCTCTGCCACCATGGCACTGGCAGAGTTGGCAGAGGCTCAGGC	935	38.46590088	5.302534776735346	1.5962220208487508	1366	52.76385655740016	5.748564723269668	1.7304904137199835	272	12.400084156453504	3.7441701561462963	1.1271075258699275	218	7.517444609537031	3.0904206602487037	0.9303093179545452	-2.004394567	-2.658144063
mNG2_48	opti	LZTS2	ENST00000370223	N	GGTCAGGAGGGGTCTCAAGGTGGAGGGACTCTGACACCACTGCCCTGCTTACAGGTCGCCTGCGAGGCCGCTGGCCAGGCCTGAGCCTCTGCCACCATG(+ACAGAGCTGAACTTCAAGGAATGGCAGAAGGCCTTCACCGACATGATG)GCCATTGTGCAGACTCTGCCAGTGCCACTGGAGCCTGCTCCTGAAGCTGCCACTGCCCCACAAGCTCCAGTCATGGGTAGTGTGAGCAGCCTTATCTCA	383	GGCCTGAGCCTCTGCCACCA	0.7	GGCCTGAGCCTCTGCCACCA	0.7	TGG	TGG-to-tga	AGCTTCAGGAGCAGGCTCCAGTGGCACTGGCAGAGTCTGCACAATGGCcatcatgtcggtgaaggccttctgccattccttgaagttcagctctgtCATGGTGGCAGAGGCTCAGGC	AGCTTCAGGAGCAGGCTCCAGTGGCACTGGCAGAGTCTGCACAATGGCcatcatgtcggtgaaggccttctgccattccttgaagttcagctctgtCATGGTGGCAGAGGCTCAGGC	TGGCAGAGGC	AGGCTCCAGTGGCACTGGCAGAGTCTGCACAATGGCcatcatgtcggtgaaggccttctgccattccttgaagttcagctctgtCATGG	AGGCTCCAGTGGCACTGGCAGAGTCTGCACAATGGCcatcatgtcggtgaaggccttctgccattccttgaagttcagctctgtCATGGTGGCAGAGGC	+	PAM_disrupted	PAM_disrupted	1	53	94	-5	-15	10	0.7	89	0.550561798	36	99	0.5656565656565656	A	seq27	2	466	567	908	25	6	ENSG00000107816 (LZTS2)	GGTCTACGGAAC	ATAGCAATGTAGGTCTGGGTCGTCTCcCACCGGCCTGAGCCTCTGCCACCAgtttGAgtcttcgaagacGGgtgcAGGCTCCAGTGGCACTGGCAGAGTCTGCACAATGGCcatcatgtcggtgaaggccttctgccattccttgaagttcagctctgtCATGGTGGCAGAGGCttttttTCGtgttcaatcaacattccGGTCTACGGAACactgCgagacgATTGTACTGGGACCCGAATA	57	2315	TGAGAGAACTTCGCTCGACGTAATTGACTACCTACAGTAGCGAAATCGGCTGTCTCC	ATAGCAATGTAGGTCTGGGTCGTCTCcCACCGGCCTGAGCCTCTGCCACCAgtttGAgtcttcTGAGAGAACTTCGCTCGACGTAATTGACTACCTACAGTAGCGAAATCGGCTGTCTCCgaagacGGgtgcAGGCTCCAGTGGCACTGGCAGAGTCTGCACAATGGCcatcatgtcggtgaaggccttctgccattccttgaagttcagctctgtCATGGTGGCAGAGGCttttttTCGtgttcaatcaacattccGGTCTACGGAACactgCgagacgATTGTACTGGGACCCGAATA	300	good	targeting	GCCTGAGCCTCTGGTCTACGGAAC	GGCCTGAGCCTCTGCCACCAAGGCTCCAGTGGCACTGGCAGAGGC	6804	279.9165664324827	8.133997896493362	2.448577351512229	8888	343.3127065023226	8.427575612824956	2.53695305	691	31.501684382755037	5.022442581880101	1.5119058686459614	766	26.414507205987913	4.776867635351646	1.437980443557318	-3.405133031	-3.650707977
mNG2_48	opti	LZTS2	ENST00000370223	N	GGTCAGGAGGGGTCTCAAGGTGGAGGGACTCTGACACCACTGCCCTGCTTACAGGTCGCCTGCGAGGCCGCTGGCCAGGCCTGAGCCTCTGCCACCATG(+ACAGAGCTGAACTTCAAGGAATGGCAGAAGGCCTTCACCGACATGATG)GCCATTGTGCAGACTCTGCCAGTGCCACTGGAGCCTGCTCCTGAAGCTGCCACTGCCCCACAAGCTCCAGTCATGGGTAGTGTGAGCAGCCTTATCTCA	383	GGCCTGAGCCTCTGCCACCA	0.7	GGCCTGAGCCTCTGCCACCA	0.7	TGG	TGG-to-tga	AGCTTCAGGAGCAGGCTCCAGTGGCACTGGCAGAGTCTGCACAATGGCcatcatgtcggtgaaggccttctgccattccttgaagttcagctctgtCATGGTGGCAGAGGCTCAGGC	AGCTTCAGGAGCAGGCTCCAGTGGCACTGGCAGAGTCTGCACAATGGCcatcatgtcggtgaaggccttctgccattccttgaagttcagctctgtCATGGTGGCAGAGGCTCAGGC	TGGCAGAGGCTCA	AGGCTCCAGTGGCACTGGCAGAGTCTGCACAATGGCcatcatgtcggtgaaggccttctgccattccttgaagttcagctctgtCATGG	AGGCTCCAGTGGCACTGGCAGAGTCTGCACAATGGCcatcatgtcggtgaaggccttctgccattccttgaagttcagctctgtCATGGTGGCAGAGGCTCA	+	PAM_disrupted	PAM_disrupted	1	53	94	-5	-15	13	0.6153846153846154	89	0.550561798	36	102	0.5588235294117647	A	seq27	2	466	567	908	25	6	ENSG00000107816 (LZTS2)	CCAGTTAAGCTA	ATAGCAATGTAGGTCTGGGTCGTCTCcCACCGGCCTGAGCCTCTGCCACCAgtttGAgtcttcgaagacGGgtgcAGGCTCCAGTGGCACTGGCAGAGTCTGCACAATGGCcatcatgtcggtgaaggccttctgccattccttgaagttcagctctgtCATGGTGGCAGAGGCTCAttttttTCGtgttcaatcaacattccCCAGTTAAGCTAactgCgagacgATTGTACTGGGACCCGAATA	54	2316	ATAATGCGTTTCATAACGAGCATGAACATGGCCCATACGAGCTCGTGTTCGGCT	ATAGCAATGTAGGTCTGGGTCGTCTCcCACCGGCCTGAGCCTCTGCCACCAgtttGAgtcttcATAATGCGTTTCATAACGAGCATGAACATGGCCCATACGAGCTCGTGTTCGGCTgaagacGGgtgcAGGCTCCAGTGGCACTGGCAGAGTCTGCACAATGGCcatcatgtcggtgaaggccttctgccattccttgaagttcagctctgtCATGGTGGCAGAGGCTCAttttttTCGtgttcaatcaacattccCCAGTTAAGCTAactgCgagacgATTGTACTGGGACCCGAATA	300	good	targeting	GCCTGAGCCTCTCCAGTTAAGCTA	GGCCTGAGCCTCTGCCACCAAGGCTCCAGTGGCACTGGCAGAGGCTCA	576	23.69664054	4.626242901905897	1.392637880701256	475	18.34760751446931	4.274083271571658	1.2866272687087108	2	0.091177089	0.1258852586236926	0.037895239	1	0.034483690869435916	0.048910900599315604	0.014723648195333392	-4.148198013	-4.225172371
mNG2_48	opti	LZTS2	ENST00000370223	N	GGTCAGGAGGGGTCTCAAGGTGGAGGGACTCTGACACCACTGCCCTGCTTACAGGTCGCCTGCGAGGCCGCTGGCCAGGCCTGAGCCTCTGCCACCATG(+ACAGAGCTGAACTTCAAGGAATGGCAGAAGGCCTTCACCGACATGATG)GCCATTGTGCAGACTCTGCCAGTGCCACTGGAGCCTGCTCCTGAAGCTGCCACTGCCCCACAAGCTCCAGTCATGGGTAGTGTGAGCAGCCTTATCTCA	383	GGCCTGAGCCTCTGCCACCA	0.7	GGCCTGAGCCTCTGCCACCA	0.7	TGG	TGG-to-tga	AGCTTCAGGAGCAGGCTCCAGTGGCACTGGCAGAGTCTGCACAATGGCcatcatgtcggtgaaggccttctgccattccttgaagttcagctctgtCATGGTGGCAGAGGCTCAGGC	AGCTTCAGGAGCAGGCTCCAGTGGCACTGGCAGAGTCTGCACAATGGCcatcatgtcggtgaaggccttctgccattccttgaagttcagctctgtCATGGTGGCAGAGGCTCAGGC	TGGCAGAGGCTCAGGC	AGGCTCCAGTGGCACTGGCAGAGTCTGCACAATGGCcatcatgtcggtgaaggccttctgccattccttgaagttcagctctgtCATGG	AGGCTCCAGTGGCACTGGCAGAGTCTGCACAATGGCcatcatgtcggtgaaggccttctgccattccttgaagttcagctctgtCATGGTGGCAGAGGCTCAGGC	+	PAM_disrupted	PAM_disrupted	1	53	94	-5	-15	16	0.6875	89	0.550561798	36	105	0.5714285714285714	A	seq27	2	466	567	908	25	6	ENSG00000107816 (LZTS2)	GAGATCCTAACT	ATAGCAATGTAGGTCTGGGTCGTCTCcCACCGGCCTGAGCCTCTGCCACCAgtttGAgtcttcgaagacGGgtgcAGGCTCCAGTGGCACTGGCAGAGTCTGCACAATGGCcatcatgtcggtgaaggccttctgccattccttgaagttcagctctgtCATGGTGGCAGAGGCTCAGGCttttttTCGtgttcaatcaacattccGAGATCCTAACTactgCgagacgATTGTACTGGGACCCGAATA	51	2317	TAATTCGCAAATTGGTTGAACGCCATCAGCGCGTGTCCGCATGTTAAGCCG	ATAGCAATGTAGGTCTGGGTCGTCTCcCACCGGCCTGAGCCTCTGCCACCAgtttGAgtcttcTAATTCGCAAATTGGTTGAACGCCATCAGCGCGTGTCCGCATGTTAAGCCGgaagacGGgtgcAGGCTCCAGTGGCACTGGCAGAGTCTGCACAATGGCcatcatgtcggtgaaggccttctgccattccttgaagttcagctctgtCATGGTGGCAGAGGCTCAGGCttttttTCGtgttcaatcaacattccGAGATCCTAACTactgCgagacgATTGTACTGGGACCCGAATA	300	good	targeting	GCCTGAGCCTCTGAGATCCTAACT	GGCCTGAGCCTCTGCCACCAAGGCTCCAGTGGCACTGGCAGAGGCTCAGGC	382	15.715480361141738	4.063112909889294	1.223118862	463	17.88408900884061	4.239099283000702	1.2760960387808873	42	1.914718877099438	1.5433567430578103	0.4645966736706688	45	1.5517660891246163	1.351496088692752	0.4068408617190667	-2.69574254	-2.887603194
mNG2_48	opti	LZTS2	ENST00000370223	N	GGTCAGGAGGGGTCTCAAGGTGGAGGGACTCTGACACCACTGCCCTGCTTACAGGTCGCCTGCGAGGCCGCTGGCCAGGCCTGAGCCTCTGCCACCATG(+ACAGAGCTGAACTTCAAGGAATGGCAGAAGGCCTTCACCGACATGATG)GCCATTGTGCAGACTCTGCCAGTGCCACTGGAGCCTGCTCCTGAAGCTGCCACTGCCCCACAAGCTCCAGTCATGGGTAGTGTGAGCAGCCTTATCTCA	383	GGCCTGAGCCTCTGCCACCA	0.7	GGCCTGAGCCTCTGCCACCA	0.7	TGG	TGG-to-tga	AGCTTCAGGAGCAGGCTCCAGTGGCACTGGCAGAGTCTGCACAATGGCcatcatgtcggtgaaggccttctgccattccttgaagttcagctctgtCATGGTGGCAGAGGCTCAGGC	AGCTTCAGGAGCAGGCTCCAGTGGCACTGGCAGAGTCTGCACAATGGCcatcatgtcggtgaaggccttctgccattccttgaagttcagctctgtCATGGTGGCAGAGGCTCAGGC	TGGCAGAGGC	AGCTTCAGGAGCAGGCTCCAGTGGCACTGGCAGAGTCTGCACAATGGCcatcatgtcggtgaaggccttctgccattccttgaagttcagctctgtCATGG	AGCTTCAGGAGCAGGCTCCAGTGGCACTGGCAGAGTCTGCACAATGGCcatcatgtcggtgaaggccttctgccattccttgaagttcagctctgtCATGGTGGCAGAGGC	+	PAM_disrupted	PAM_disrupted	1	53	94	-5	-15	10	0.7	101	0.5544554455445545	48	111	0.5675675675675675	A	seq27	2	466	567	908	25	6	ENSG00000107816 (LZTS2)	ACGACAGCCGTT	ATAGCAATGTAGGTCTGGGTCGTCTCcCACCGGCCTGAGCCTCTGCCACCAgtttGAgtcttcgaagacGGgtgcAGCTTCAGGAGCAGGCTCCAGTGGCACTGGCAGAGTCTGCACAATGGCcatcatgtcggtgaaggccttctgccattccttgaagttcagctctgtCATGGTGGCAGAGGCttttttTCGtgttcaatcaacattccACGACAGCCGTTactgCgagacgATTGTACTGGGACCCGAATA	45	2318	TGAAGCTCTAAGCTCAATCTGTACCCTACTAAAGCGCGTGGGCTG	ATAGCAATGTAGGTCTGGGTCGTCTCcCACCGGCCTGAGCCTCTGCCACCAgtttGAgtcttcTGAAGCTCTAAGCTCAATCTGTACCCTACTAAAGCGCGTGGGCTGgaagacGGgtgcAGCTTCAGGAGCAGGCTCCAGTGGCACTGGCAGAGTCTGCACAATGGCcatcatgtcggtgaaggccttctgccattccttgaagttcagctctgtCATGGTGGCAGAGGCttttttTCGtgttcaatcaacattccACGACAGCCGTTactgCgagacgATTGTACTGGGACCCGAATA	300	good	targeting	GCCTGAGCCTCTACGACAGCCGTT	GGCCTGAGCCTCTGCCACCAAGCTTCAGGAGCAGGTGGCAGAGGC	5345	219.89330505314814	7.787205883194068	2.3441825532524394	6174	238.4802711459653	7.903762998586897	2.3792697411937485	259	11.807433075446534	3.678909447974107	1.1074620951718248	66	2.2759235973827705	1.711901710165019	0.5153337643881376	-4.224853551	-6.191861288
mNG2_48	opti	LZTS2	ENST00000370223	N	GGTCAGGAGGGGTCTCAAGGTGGAGGGACTCTGACACCACTGCCCTGCTTACAGGTCGCCTGCGAGGCCGCTGGCCAGGCCTGAGCCTCTGCCACCATG(+ACAGAGCTGAACTTCAAGGAATGGCAGAAGGCCTTCACCGACATGATG)GCCATTGTGCAGACTCTGCCAGTGCCACTGGAGCCTGCTCCTGAAGCTGCCACTGCCCCACAAGCTCCAGTCATGGGTAGTGTGAGCAGCCTTATCTCA	383	GGCCTGAGCCTCTGCCACCA	0.7	GGCCTGAGCCTCTGCCACCA	0.7	TGG	TGG-to-tga	AGCTTCAGGAGCAGGCTCCAGTGGCACTGGCAGAGTCTGCACAATGGCcatcatgtcggtgaaggccttctgccattccttgaagttcagctctgtCATGGTGGCAGAGGCTCAGGC	AGCTTCAGGAGCAGGCTCCAGTGGCACTGGCAGAGTCTGCACAATGGCcatcatgtcggtgaaggccttctgccattccttgaagttcagctctgtCATGGTGGCAGAGGCTCAGGC	TGGCAGAGGCTCA	AGCTTCAGGAGCAGGCTCCAGTGGCACTGGCAGAGTCTGCACAATGGCcatcatgtcggtgaaggccttctgccattccttgaagttcagctctgtCATGG	AGCTTCAGGAGCAGGCTCCAGTGGCACTGGCAGAGTCTGCACAATGGCcatcatgtcggtgaaggccttctgccattccttgaagttcagctctgtCATGGTGGCAGAGGCTCA	+	PAM_disrupted	PAM_disrupted	1	53	94	-5	-15	13	0.6153846153846154	101	0.5544554455445545	48	114	0.5614035087719298	A	seq27	2	466	567	908	25	6	ENSG00000107816 (LZTS2)	GCGCCAATGGTA	ATAGCAATGTAGGTCTGGGTCGTCTCcCACCGGCCTGAGCCTCTGCCACCAgtttGAgtcttcgaagacGGgtgcAGCTTCAGGAGCAGGCTCCAGTGGCACTGGCAGAGTCTGCACAATGGCcatcatgtcggtgaaggccttctgccattccttgaagttcagctctgtCATGGTGGCAGAGGCTCAttttttTCGtgttcaatcaacattccGCGCCAATGGTAactgCgagacgATTGTACTGGGACCCGAATA	42	2319	CGGATCCGTCATAGCCAGAGGCACGTTCTACTTATCTAGAAG	ATAGCAATGTAGGTCTGGGTCGTCTCcCACCGGCCTGAGCCTCTGCCACCAgtttGAgtcttcCGGATCCGTCATAGCCAGAGGCACGTTCTACTTATCTAGAAGgaagacGGgtgcAGCTTCAGGAGCAGGCTCCAGTGGCACTGGCAGAGTCTGCACAATGGCcatcatgtcggtgaaggccttctgccattccttgaagttcagctctgtCATGGTGGCAGAGGCTCAttttttTCGtgttcaatcaacattccGCGCCAATGGTAactgCgagacgATTGTACTGGGACCCGAATA	300	good	targeting	GCCTGAGCCTCTGCGCCAATGGTA	GGCCTGAGCCTCTGCCACCAAGCTTCAGGAGCAGGTGGCAGAGGCTCA	1196	49.203441130695076	5.649714350139948	1.700733486325361	1463	56.51063114456548	5.845756765411284	1.7597481337444476	1726	78.68582813984833	6.316251263389801	1.9013810904308475	2107	72.65713666190149	6.202753410072793	1.8672148321389574	0.4704944979785166	0.3569966446615087
mNG2_48	opti	LZTS2	ENST00000370223	N	GGTCAGGAGGGGTCTCAAGGTGGAGGGACTCTGACACCACTGCCCTGCTTACAGGTCGCCTGCGAGGCCGCTGGCCAGGCCTGAGCCTCTGCCACCATG(+ACAGAGCTGAACTTCAAGGAATGGCAGAAGGCCTTCACCGACATGATG)GCCATTGTGCAGACTCTGCCAGTGCCACTGGAGCCTGCTCCTGAAGCTGCCACTGCCCCACAAGCTCCAGTCATGGGTAGTGTGAGCAGCCTTATCTCA	383	GGCCTGAGCCTCTGCCACCA	0.7	GGCCTGAGCCTCTGCCACCA	0.7	TGG	TGG-to-tga	AGCTTCAGGAGCAGGCTCCAGTGGCACTGGCAGAGTCTGCACAATGGCcatcatgtcggtgaaggccttctgccattccttgaagttcagctctgtCATGGTGGCAGAGGCTCAGGC	AGCTTCAGGAGCAGGCTCCAGTGGCACTGGCAGAGTCTGCACAATGGCcatcatgtcggtgaaggccttctgccattccttgaagttcagctctgtCATGGTGGCAGAGGCTCAGGC	TGGCAGAGGCTCAGGC	AGCTTCAGGAGCAGGCTCCAGTGGCACTGGCAGAGTCTGCACAATGGCcatcatgtcggtgaaggccttctgccattccttgaagttcagctctgtCATGG	AGCTTCAGGAGCAGGCTCCAGTGGCACTGGCAGAGTCTGCACAATGGCcatcatgtcggtgaaggccttctgccattccttgaagttcagctctgtCATGGTGGCAGAGGCTCAGGC	+	PAM_disrupted	PAM_disrupted	1	53	94	-5	-15	16	0.6875	101	0.5544554455445545	48	117	0.5726495726495726	A	seq27	2	466	567	908	25	6	ENSG00000107816 (LZTS2)	GTGGTATGACTT	ATAGCAATGTAGGTCTGGGTCGTCTCcCACCGGCCTGAGCCTCTGCCACCAgtttGAgtcttcgaagacGGgtgcAGCTTCAGGAGCAGGCTCCAGTGGCACTGGCAGAGTCTGCACAATGGCcatcatgtcggtgaaggccttctgccattccttgaagttcagctctgtCATGGTGGCAGAGGCTCAGGCttttttTCGtgttcaatcaacattccGTGGTATGACTTactgCgagacgATTGTACTGGGACCCGAATA	39	2320	CTTGCGAGATAAATCTGACCGAGTGCGTTCACTCGTGCA	ATAGCAATGTAGGTCTGGGTCGTCTCcCACCGGCCTGAGCCTCTGCCACCAgtttGAgtcttcCTTGCGAGATAAATCTGACCGAGTGCGTTCACTCGTGCAgaagacGGgtgcAGCTTCAGGAGCAGGCTCCAGTGGCACTGGCAGAGTCTGCACAATGGCcatcatgtcggtgaaggccttctgccattccttgaagttcagctctgtCATGGTGGCAGAGGCTCAGGCttttttTCGtgttcaatcaacattccGTGGTATGACTTactgCgagacgATTGTACTGGGACCCGAATA	300	good	targeting	GCCTGAGCCTCTGTGGTATGACTT	GGCCTGAGCCTCTGCCACCAAGCTTCAGGAGCAGGTGGCAGAGGCTCAGGC	1686	69.36204159393971	6.136725438907025	1.8473384322652249	1935	74.74235903262762	6.243028450248497	1.8793388273084162	669	30.498736399512477	4.977222049635727	1.4982931320205144	489	16.86252483515416	4.158864112060313	1.2519428456206032	-1.265806401	-2.084164338
mNG2_48	opti	LZTS2	ENST00000370223	N	GGTCAGGAGGGGTCTCAAGGTGGAGGGACTCTGACACCACTGCCCTGCTTACAGGTCGCCTGCGAGGCCGCTGGCCAGGCCTGAGCCTCTGCCACCATG(+ACAGAGCTGAACTTCAAGGAATGGCAGAAGGCCTTCACCGACATGATG)GCCATTGTGCAGACTCTGCCAGTGCCACTGGAGCCTGCTCCTGAAGCTGCCACTGCCCCACAAGCTCCAGTCATGGGTAGTGTGAGCAGCCTTATCTCA	382	CAGAGTCTGCACAATGGCCA	0.55	gAGAGTCTGCACAATGGCCA	0.55	TGG	TGG-to-tca	CAGGTCGCCTGCGAGGCCGCTGGCCAGGCCTGAGCCTCTGCCACCATGacagagctgaacttcaaggaatggcagaaggccttcaccgacatgatgGCCATTGTGCAGACTCT	CAGGTCGCCTGCGAGGCCGCTGGCCAGGCCTGAGCCTCTGCCACCATGacagagctgaacttcaaggaatggcagaaggccttcaccgacatgatgGCCATTGTGCAGACTCT	CCATTGTGCA	GCCTCTGCCACCATGacagagctgaacttcaaggaatggcagaaggccttcaccgacatgatgG	GCCTCTGCCACCATGacagagctgaacttcaaggaatggcagaaggccttcaccgacatgatgGCCATTGTGCA	-	PAM_disrupted	PAM_disrupted	1	49	100	1	15	10	0.5	64	0.546875	15	74	0.5405405405405406	G	seq27	1	137	284	283	17	1	ENSG00000107816 (LZTS2)	CATCATTAGCAG	ATAGCAATGTAGGTCTGGGTCGTCTCcCACCgAGAGTCTGCACAATGGCCAgtttGAgtcttcgaagacGGgtgcGCCTCTGCCACCATGacagagctgaacttcaaggaatggcagaaggccttcaccgacatgatgGCCATTGTGCAttttttTCGtgttcaatcaacattccCATCATTAGCAGactgCgagacgATTGTACTGGGACCCGAATA	82	2321	GTGGACGTACAATGGTAAAGACGGTTGTCTCCAAGCTCATAAGGATCCTCGGAGATTCGCCACACCTGTTCTTCCGTAGCTA	ATAGCAATGTAGGTCTGGGTCGTCTCcCACCgAGAGTCTGCACAATGGCCAgtttGAgtcttcGTGGACGTACAATGGTAAAGACGGTTGTCTCCAAGCTCATAAGGATCCTCGGAGATTCGCCACACCTGTTCTTCCGTAGCTAgaagacGGgtgcGCCTCTGCCACCATGacagagctgaacttcaaggaatggcagaaggccttcaccgacatgatgGCCATTGTGCAttttttTCGtgttcaatcaacattccCATCATTAGCAGactgCgagacgATTGTACTGGGACCCGAATA	300	good	targeting	AGAGTCTGCACACATCATTAGCAG	GAGAGTCTGCACAATGGCCAGCCTCTGCCACCATGCCATTGTGCA	3120	128.35680294963933	7.015212117965343	2.1117892734530157	4282	165.39885342517385	7.378501682367223	2.2211503294496833	324	14.770688480481379	3.979173738	1.1978506531733712	90	3.1035321782492327	2.036866266376099	0.6131578433353067	-3.399327944	-5.341635416
mNG2_48	opti	LZTS2	ENST00000370223	N	GGTCAGGAGGGGTCTCAAGGTGGAGGGACTCTGACACCACTGCCCTGCTTACAGGTCGCCTGCGAGGCCGCTGGCCAGGCCTGAGCCTCTGCCACCATG(+ACAGAGCTGAACTTCAAGGAATGGCAGAAGGCCTTCACCGACATGATG)GCCATTGTGCAGACTCTGCCAGTGCCACTGGAGCCTGCTCCTGAAGCTGCCACTGCCCCACAAGCTCCAGTCATGGGTAGTGTGAGCAGCCTTATCTCA	382	CAGAGTCTGCACAATGGCCA	0.55	gAGAGTCTGCACAATGGCCA	0.55	TGG	TGG-to-tca	CAGGTCGCCTGCGAGGCCGCTGGCCAGGCCTGAGCCTCTGCCACCATGacagagctgaacttcaaggaatggcagaaggccttcaccgacatgatgGCCATTGTGCAGACTCT	CAGGTCGCCTGCGAGGCCGCTGGCCAGGCCTGAGCCTCTGCCACCATGacagagctgaacttcaaggaatggcagaaggccttcaccgacatgatgGCCATTGTGCAGACTCT	CCATTGTGCAGAC	GCCTCTGCCACCATGacagagctgaacttcaaggaatggcagaaggccttcaccgacatgatgG	GCCTCTGCCACCATGacagagctgaacttcaaggaatggcagaaggccttcaccgacatgatgGCCATTGTGCAGAC	-	PAM_disrupted	PAM_disrupted	1	49	100	1	15	13	0.5384615384615384	64	0.546875	15	77	0.5454545454545454	G	seq27	1	137	284	283	17	1	ENSG00000107816 (LZTS2)	ATGGTGGCCGAT	ATAGCAATGTAGGTCTGGGTCGTCTCcCACCgAGAGTCTGCACAATGGCCAgtttGAgtcttcgaagacGGgtgcGCCTCTGCCACCATGacagagctgaacttcaaggaatggcagaaggccttcaccgacatgatgGCCATTGTGCAGACttttttTCGtgttcaatcaacattccATGGTGGCCGATactgCgagacgATTGTACTGGGACCCGAATA	79	2322	GAGGTGTTAGAGTAATGCTTCGCTGGTTTGTGACGCATCTAATCCCAGAGAGGCGCCGCACTTCAAGCAACTTACTACC	ATAGCAATGTAGGTCTGGGTCGTCTCcCACCgAGAGTCTGCACAATGGCCAgtttGAgtcttcGAGGTGTTAGAGTAATGCTTCGCTGGTTTGTGACGCATCTAATCCCAGAGAGGCGCCGCACTTCAAGCAACTTACTACCgaagacGGgtgcGCCTCTGCCACCATGacagagctgaacttcaaggaatggcagaaggccttcaccgacatgatgGCCATTGTGCAGACttttttTCGtgttcaatcaacattccATGGTGGCCGATactgCgagacgATTGTACTGGGACCCGAATA	300	good	targeting	AGAGTCTGCACAATGGTGGCCGAT	GAGAGTCTGCACAATGGCCAGCCTCTGCCACCATGCCATTGTGCAGAC	5110	210.2254048309798	7.722639552972428	2.3247461511457796	5018	193.82798843706738	7.606057135567002	2.2896513465397277	330	15.044219748638442	4.003981726	1.205318601637178	75	2.5862768152076936	1.842486850312874	0.5546438085606268	-3.602075409	-5.763570285
mNG2_48	opti	LZTS2	ENST00000370223	N	GGTCAGGAGGGGTCTCAAGGTGGAGGGACTCTGACACCACTGCCCTGCTTACAGGTCGCCTGCGAGGCCGCTGGCCAGGCCTGAGCCTCTGCCACCATG(+ACAGAGCTGAACTTCAAGGAATGGCAGAAGGCCTTCACCGACATGATG)GCCATTGTGCAGACTCTGCCAGTGCCACTGGAGCCTGCTCCTGAAGCTGCCACTGCCCCACAAGCTCCAGTCATGGGTAGTGTGAGCAGCCTTATCTCA	382	CAGAGTCTGCACAATGGCCA	0.55	gAGAGTCTGCACAATGGCCA	0.55	TGG	TGG-to-tca	CAGGTCGCCTGCGAGGCCGCTGGCCAGGCCTGAGCCTCTGCCACCATGacagagctgaacttcaaggaatggcagaaggccttcaccgacatgatgGCCATTGTGCAGACTCT	CAGGTCGCCTGCGAGGCCGCTGGCCAGGCCTGAGCCTCTGCCACCATGacagagctgaacttcaaggaatggcagaaggccttcaccgacatgatgGCCATTGTGCAGACTCT	CCATTGTGCAGACTCT	GCCTCTGCCACCATGacagagctgaacttcaaggaatggcagaaggccttcaccgacatgatgG	GCCTCTGCCACCATGacagagctgaacttcaaggaatggcagaaggccttcaccgacatgatgGCCATTGTGCAGACTCT	-	PAM_disrupted	PAM_disrupted	1	49	100	1	15	16	0.5	64	0.546875	15	80	0.5375	G	seq27	1	137	284	283	17	1	ENSG00000107816 (LZTS2)	TGCTACACTGCG	ATAGCAATGTAGGTCTGGGTCGTCTCcCACCgAGAGTCTGCACAATGGCCAgtttGAgtcttcgaagacGGgtgcGCCTCTGCCACCATGacagagctgaacttcaaggaatggcagaaggccttcaccgacatgatgGCCATTGTGCAGACTCTttttttTCGtgttcaatcaacattccTGCTACACTGCGactgCgagacgATTGTACTGGGACCCGAATA	76	2323	CGGTTCCCAAACACTCACTACGTAGGTCTTTATAGGGAAGGATGGACCAATTGGCGGTGTCACTATCTACGGCACT	ATAGCAATGTAGGTCTGGGTCGTCTCcCACCgAGAGTCTGCACAATGGCCAgtttGAgtcttcCGGTTCCCAAACACTCACTACGTAGGTCTTTATAGGGAAGGATGGACCAATTGGCGGTGTCACTATCTACGGCACTgaagacGGgtgcGCCTCTGCCACCATGacagagctgaacttcaaggaatggcagaaggccttcaccgacatgatgGCCATTGTGCAGACTCTttttttTCGtgttcaatcaacattccTGCTACACTGCGactgCgagacgATTGTACTGGGACCCGAATA	300	good	targeting	AGAGTCTGCACATGCTACACTGCG	GAGAGTCTGCACAATGGCCAGCCTCTGCCACCATGCCATTGTGCAGACTCT	1811	74.50454171211436	6.238491522218788	1.8779730758833053	1644	63.50203527113167	6.011272778357254	1.8095734184038923	13	0.592651081	0.6714302349500405	0.2021206407156766	16	0.5517390539109747	0.6338859690709703	0.1908186905208927	-5.339842543	-5.377386809
mNG2_48	opti	LZTS2	ENST00000370223	N	GGTCAGGAGGGGTCTCAAGGTGGAGGGACTCTGACACCACTGCCCTGCTTACAGGTCGCCTGCGAGGCCGCTGGCCAGGCCTGAGCCTCTGCCACCATG(+ACAGAGCTGAACTTCAAGGAATGGCAGAAGGCCTTCACCGACATGATG)GCCATTGTGCAGACTCTGCCAGTGCCACTGGAGCCTGCTCCTGAAGCTGCCACTGCCCCACAAGCTCCAGTCATGGGTAGTGTGAGCAGCCTTATCTCA	382	CAGAGTCTGCACAATGGCCA	0.55	gAGAGTCTGCACAATGGCCA	0.55	TGG	TGG-to-tca	CAGGTCGCCTGCGAGGCCGCTGGCCAGGCCTGAGCCTCTGCCACCATGacagagctgaacttcaaggaatggcagaaggccttcaccgacatgatgGCCATTGTGCAGACTCT	CAGGTCGCCTGCGAGGCCGCTGGCCAGGCCTGAGCCTCTGCCACCATGacagagctgaacttcaaggaatggcagaaggccttcaccgacatgatgGCCATTGTGCAGACTCT	CCATTGTGCA	GGCCAGGCCTGAGCCTCTGCCACCATGacagagctgaacttcaaggaatggcagaaggccttcaccgacatgatgG	GGCCAGGCCTGAGCCTCTGCCACCATGacagagctgaacttcaaggaatggcagaaggccttcaccgacatgatgGCCATTGTGCA	-	PAM_disrupted	PAM_disrupted	1	49	100	1	15	10	0.5	76	0.5789473684210527	27	86	0.5697674418604651	G	seq27	1	137	284	283	17	1	ENSG00000107816 (LZTS2)	TCGCGCTTCTAG	ATAGCAATGTAGGTCTGGGTCGTCTCcCACCgAGAGTCTGCACAATGGCCAgtttGAgtcttcgaagacGGgtgcGGCCAGGCCTGAGCCTCTGCCACCATGacagagctgaacttcaaggaatggcagaaggccttcaccgacatgatgGCCATTGTGCAttttttTCGtgttcaatcaacattccTCGCGCTTCTAGactgCgagacgATTGTACTGGGACCCGAATA	70	2324	GGAAATGCAATGTGACATCTCGATCCGGCTCTGGGATCTAGCGTCAATATCCAAGCGTAGATTACGCTTC	ATAGCAATGTAGGTCTGGGTCGTCTCcCACCgAGAGTCTGCACAATGGCCAgtttGAgtcttcGGAAATGCAATGTGACATCTCGATCCGGCTCTGGGATCTAGCGTCAATATCCAAGCGTAGATTACGCTTCgaagacGGgtgcGGCCAGGCCTGAGCCTCTGCCACCATGacagagctgaacttcaaggaatggcagaaggccttcaccgacatgatgGCCATTGTGCAttttttTCGtgttcaatcaacattccTCGCGCTTCTAGactgCgagacgATTGTACTGGGACCCGAATA	300	good	targeting	AGAGTCTGCACATCGCGCTTCTAG	GAGAGTCTGCACAATGGCCAGGCCAGGCCTGAGCCCCATTGTGCA	3869	159.17066365774187	7.323466122345534	2.2045829750549895	4529	174.9396093326979	7.458936503482438	2.2453636233012295	479	21.836912907872165	4.5132957353640535	1.3586373956469058	1127	38.86311960985428	5.316982711977425	1.600571282732027	-2.945640768	-2.141953792
mNG2_48	opti	LZTS2	ENST00000370223	N	GGTCAGGAGGGGTCTCAAGGTGGAGGGACTCTGACACCACTGCCCTGCTTACAGGTCGCCTGCGAGGCCGCTGGCCAGGCCTGAGCCTCTGCCACCATG(+ACAGAGCTGAACTTCAAGGAATGGCAGAAGGCCTTCACCGACATGATG)GCCATTGTGCAGACTCTGCCAGTGCCACTGGAGCCTGCTCCTGAAGCTGCCACTGCCCCACAAGCTCCAGTCATGGGTAGTGTGAGCAGCCTTATCTCA	382	CAGAGTCTGCACAATGGCCA	0.55	gAGAGTCTGCACAATGGCCA	0.55	TGG	TGG-to-tca	CAGGTCGCCTGCGAGGCCGCTGGCCAGGCCTGAGCCTCTGCCACCATGacagagctgaacttcaaggaatggcagaaggccttcaccgacatgatgGCCATTGTGCAGACTCT	CAGGTCGCCTGCGAGGCCGCTGGCCAGGCCTGAGCCTCTGCCACCATGacagagctgaacttcaaggaatggcagaaggccttcaccgacatgatgGCCATTGTGCAGACTCT	CCATTGTGCAGAC	GGCCAGGCCTGAGCCTCTGCCACCATGacagagctgaacttcaaggaatggcagaaggccttcaccgacatgatgG	GGCCAGGCCTGAGCCTCTGCCACCATGacagagctgaacttcaaggaatggcagaaggccttcaccgacatgatgGCCATTGTGCAGAC	-	PAM_disrupted	PAM_disrupted	1	49	100	1	15	13	0.5384615384615384	76	0.5789473684210527	27	89	0.5730337078651685	G	seq27	1	137	284	283	17	1	ENSG00000107816 (LZTS2)	CAATTCTACTGC	ATAGCAATGTAGGTCTGGGTCGTCTCcCACCgAGAGTCTGCACAATGGCCAgtttGAgtcttcgaagacGGgtgcGGCCAGGCCTGAGCCTCTGCCACCATGacagagctgaacttcaaggaatggcagaaggccttcaccgacatgatgGCCATTGTGCAGACttttttTCGtgttcaatcaacattccCAATTCTACTGCactgCgagacgATTGTACTGGGACCCGAATA	67	2325	TGAGAGAGTATATCTGACTAACCCGCATCGAAGCCGCGTTTGATCTGTTACAGACCTAGCTGCGCAG	ATAGCAATGTAGGTCTGGGTCGTCTCcCACCgAGAGTCTGCACAATGGCCAgtttGAgtcttcTGAGAGAGTATATCTGACTAACCCGCATCGAAGCCGCGTTTGATCTGTTACAGACCTAGCTGCGCAGgaagacGGgtgcGGCCAGGCCTGAGCCTCTGCCACCATGacagagctgaacttcaaggaatggcagaaggccttcaccgacatgatgGCCATTGTGCAGACttttttTCGtgttcaatcaacattccCAATTCTACTGCactgCgagacgATTGTACTGGGACCCGAATA	300	good	targeting	AGAGTCTGCACACAATTCTACTGC	GAGAGTCTGCACAATGGCCAGGCCAGGCCTGAGCCCCATTGTGCAGAC	2127	87.50478201085988	6.4676835025911315	1.9469667367410108	2094	80.88397923220786	6.3555093081314435	1.9131989394692006	5	0.22794272346421882	0.29624326876894713	0.08917811	4	0.13793476347774367	0.18641785192842594	0.056117365157702756	-6.059266039	-6.169091456
mNG2_48	opti	LZTS2	ENST00000370223	N	GGTCAGGAGGGGTCTCAAGGTGGAGGGACTCTGACACCACTGCCCTGCTTACAGGTCGCCTGCGAGGCCGCTGGCCAGGCCTGAGCCTCTGCCACCATG(+ACAGAGCTGAACTTCAAGGAATGGCAGAAGGCCTTCACCGACATGATG)GCCATTGTGCAGACTCTGCCAGTGCCACTGGAGCCTGCTCCTGAAGCTGCCACTGCCCCACAAGCTCCAGTCATGGGTAGTGTGAGCAGCCTTATCTCA	382	CAGAGTCTGCACAATGGCCA	0.55	gAGAGTCTGCACAATGGCCA	0.55	TGG	TGG-to-tca	CAGGTCGCCTGCGAGGCCGCTGGCCAGGCCTGAGCCTCTGCCACCATGacagagctgaacttcaaggaatggcagaaggccttcaccgacatgatgGCCATTGTGCAGACTCT	CAGGTCGCCTGCGAGGCCGCTGGCCAGGCCTGAGCCTCTGCCACCATGacagagctgaacttcaaggaatggcagaaggccttcaccgacatgatgGCCATTGTGCAGACTCT	CCATTGTGCAGACTCT	GGCCAGGCCTGAGCCTCTGCCACCATGacagagctgaacttcaaggaatggcagaaggccttcaccgacatgatgG	GGCCAGGCCTGAGCCTCTGCCACCATGacagagctgaacttcaaggaatggcagaaggccttcaccgacatgatgGCCATTGTGCAGACTCT	-	PAM_disrupted	PAM_disrupted	1	49	100	1	15	16	0.5	76	0.5789473684210527	27	92	0.5652173913043478	G	seq27	1	137	284	283	17	1	ENSG00000107816 (LZTS2)	AGGATTGAGCCA	ATAGCAATGTAGGTCTGGGTCGTCTCcCACCgAGAGTCTGCACAATGGCCAgtttGAgtcttcgaagacGGgtgcGGCCAGGCCTGAGCCTCTGCCACCATGacagagctgaacttcaaggaatggcagaaggccttcaccgacatgatgGCCATTGTGCAGACTCTttttttTCGtgttcaatcaacattccAGGATTGAGCCAactgCgagacgATTGTACTGGGACCCGAATA	64	2326	CTGTCATATAATCAGCTGATGTGACGTGAGGCTTGCGTATAAGCCGCTGAGGCACCTCTTACAA	ATAGCAATGTAGGTCTGGGTCGTCTCcCACCgAGAGTCTGCACAATGGCCAgtttGAgtcttcCTGTCATATAATCAGCTGATGTGACGTGAGGCTTGCGTATAAGCCGCTGAGGCACCTCTTACAAgaagacGGgtgcGGCCAGGCCTGAGCCTCTGCCACCATGacagagctgaacttcaaggaatggcagaaggccttcaccgacatgatgGCCATTGTGCAGACTCTttttttTCGtgttcaatcaacattccAGGATTGAGCCAactgCgagacgATTGTACTGGGACCCGAATA	300	good	targeting	AGAGTCTGCACAAGGATTGAGCCA	GAGAGTCTGCACAATGGCCAGGCCAGGCCTGAGCCCCATTGTGCAGACTCT	2541	104.53674240225435	6.721601547504567	2.023403684700309	2281	88.10714261	6.477469174191353	1.9499125174203948	355	16.183933365959533	4.102988399003835	1.2351225799614896	651	22.44888275600278	4.551447280708078	1.3701221551763916	-2.374480775	-1.926021893
mNG2_48	opti	LZTS2	ENST00000370223	N	GGTCAGGAGGGGTCTCAAGGTGGAGGGACTCTGACACCACTGCCCTGCTTACAGGTCGCCTGCGAGGCCGCTGGCCAGGCCTGAGCCTCTGCCACCATG(+ACAGAGCTGAACTTCAAGGAATGGCAGAAGGCCTTCACCGACATGATG)GCCATTGTGCAGACTCTGCCAGTGCCACTGGAGCCTGCTCCTGAAGCTGCCACTGCCCCACAAGCTCCAGTCATGGGTAGTGTGAGCAGCCTTATCTCA	382	CAGAGTCTGCACAATGGCCA	0.55	gAGAGTCTGCACAATGGCCA	0.55	TGG	TGG-to-tca	CAGGTCGCCTGCGAGGCCGCTGGCCAGGCCTGAGCCTCTGCCACCATGacagagctgaacttcaaggaatggcagaaggccttcaccgacatgatgGCCATTGTGCAGACTCT	CAGGTCGCCTGCGAGGCCGCTGGCCAGGCCTGAGCCTCTGCCACCATGacagagctgaacttcaaggaatggcagaaggccttcaccgacatgatgGCCATTGTGCAGACTCT	CCATTGTGCA	GAGGCCGCTGGCCAGGCCTGAGCCTCTGCCACCATGacagagctgaacttcaaggaatggcagaaggccttcaccgacatgatgG	GAGGCCGCTGGCCAGGCCTGAGCCTCTGCCACCATGacagagctgaacttcaaggaatggcagaaggccttcaccgacatgatgGCCATTGTGCA	-	PAM_disrupted	PAM_disrupted	1	49	100	1	15	10	0.5	85	0.6	36	95	0.5894736842105263	G	seq27	1	137	284	283	17	1	ENSG00000107816 (LZTS2)	CATAATCAGCTT	ATAGCAATGTAGGTCTGGGTCGTCTCcCACCgAGAGTCTGCACAATGGCCAgtttGAgtcttcgaagacGGgtgcGAGGCCGCTGGCCAGGCCTGAGCCTCTGCCACCATGacagagctgaacttcaaggaatggcagaaggccttcaccgacatgatgGCCATTGTGCAttttttTCGtgttcaatcaacattccCATAATCAGCTTactgCgagacgATTGTACTGGGACCCGAATA	61	2327	CTTAAGGCGCCTCTTGATATGACAAGACCTCAGATCCACCGTGGGCTCGTGATAATGAGCT	ATAGCAATGTAGGTCTGGGTCGTCTCcCACCgAGAGTCTGCACAATGGCCAgtttGAgtcttcCTTAAGGCGCCTCTTGATATGACAAGACCTCAGATCCACCGTGGGCTCGTGATAATGAGCTgaagacGGgtgcGAGGCCGCTGGCCAGGCCTGAGCCTCTGCCACCATGacagagctgaacttcaaggaatggcagaaggccttcaccgacatgatgGCCATTGTGCAttttttTCGtgttcaatcaacattccCATAATCAGCTTactgCgagacgATTGTACTGGGACCCGAATA	300	good	targeting	AGAGTCTGCACACATAATCAGCTT	GAGAGTCTGCACAATGGCCAGAGGCCGCTGGCCAGCCATTGTGCA	3775	155.3035035688745	7.288206306722606	2.1939687129109067	4731	182.74217084411433	7.521538968567231	2.2642088430942593	535	24.38987141067141	4.666181183230148	1.404660501355122	429	14.793503382988009	3.9812593264171716	1.198478477768546	-2.855357785	-3.540279642
mNG2_48	opti	LZTS2	ENST00000370223	N	GGTCAGGAGGGGTCTCAAGGTGGAGGGACTCTGACACCACTGCCCTGCTTACAGGTCGCCTGCGAGGCCGCTGGCCAGGCCTGAGCCTCTGCCACCATG(+ACAGAGCTGAACTTCAAGGAATGGCAGAAGGCCTTCACCGACATGATG)GCCATTGTGCAGACTCTGCCAGTGCCACTGGAGCCTGCTCCTGAAGCTGCCACTGCCCCACAAGCTCCAGTCATGGGTAGTGTGAGCAGCCTTATCTCA	382	CAGAGTCTGCACAATGGCCA	0.55	gAGAGTCTGCACAATGGCCA	0.55	TGG	TGG-to-tca	CAGGTCGCCTGCGAGGCCGCTGGCCAGGCCTGAGCCTCTGCCACCATGacagagctgaacttcaaggaatggcagaaggccttcaccgacatgatgGCCATTGTGCAGACTCT	CAGGTCGCCTGCGAGGCCGCTGGCCAGGCCTGAGCCTCTGCCACCATGacagagctgaacttcaaggaatggcagaaggccttcaccgacatgatgGCCATTGTGCAGACTCT	CCATTGTGCAGAC	GAGGCCGCTGGCCAGGCCTGAGCCTCTGCCACCATGacagagctgaacttcaaggaatggcagaaggccttcaccgacatgatgG	GAGGCCGCTGGCCAGGCCTGAGCCTCTGCCACCATGacagagctgaacttcaaggaatggcagaaggccttcaccgacatgatgGCCATTGTGCAGAC	-	PAM_disrupted	PAM_disrupted	1	49	100	1	15	13	0.5384615384615384	85	0.6	36	98	0.5918367346938775	G	seq27	1	137	284	283	17	1	ENSG00000107816 (LZTS2)	GCAACTAGTGTG	ATAGCAATGTAGGTCTGGGTCGTCTCcCACCgAGAGTCTGCACAATGGCCAgtttGAgtcttcgaagacGGgtgcGAGGCCGCTGGCCAGGCCTGAGCCTCTGCCACCATGacagagctgaacttcaaggaatggcagaaggccttcaccgacatgatgGCCATTGTGCAGACttttttTCGtgttcaatcaacattccGCAACTAGTGTGactgCgagacgATTGTACTGGGACCCGAATA	58	2328	GAATCTTAGGTCCACTTAGTGACAGACAGGATTCCGTCTGAGAAATCGCCATGTCCTC	ATAGCAATGTAGGTCTGGGTCGTCTCcCACCgAGAGTCTGCACAATGGCCAgtttGAgtcttcGAATCTTAGGTCCACTTAGTGACAGACAGGATTCCGTCTGAGAAATCGCCATGTCCTCgaagacGGgtgcGAGGCCGCTGGCCAGGCCTGAGCCTCTGCCACCATGacagagctgaacttcaaggaatggcagaaggccttcaccgacatgatgGCCATTGTGCAGACttttttTCGtgttcaatcaacattccGCAACTAGTGTGactgCgagacgATTGTACTGGGACCCGAATA	300	good	targeting	AGAGTCTGCACAGCAACTAGTGTG	GAGAGTCTGCACAATGGCCAGAGGCCGCTGGCCAGCCATTGTGCAGAC	5251	216.0261449642808	7.761725043219684	2.3365120561054358	5012	193.59622918425302	7.604339944138937	2.289134420411583	407	18.554537689987413	4.289431523044809	1.291247552783123	231	7.965732590839697	3.1644214706553173	0.9525857815903791	-3.314908421	-4.439918473
mNG2_48	opti	LZTS2	ENST00000370223	N	GGTCAGGAGGGGTCTCAAGGTGGAGGGACTCTGACACCACTGCCCTGCTTACAGGTCGCCTGCGAGGCCGCTGGCCAGGCCTGAGCCTCTGCCACCATG(+ACAGAGCTGAACTTCAAGGAATGGCAGAAGGCCTTCACCGACATGATG)GCCATTGTGCAGACTCTGCCAGTGCCACTGGAGCCTGCTCCTGAAGCTGCCACTGCCCCACAAGCTCCAGTCATGGGTAGTGTGAGCAGCCTTATCTCA	382	CAGAGTCTGCACAATGGCCA	0.55	gAGAGTCTGCACAATGGCCA	0.55	TGG	TGG-to-tca	CAGGTCGCCTGCGAGGCCGCTGGCCAGGCCTGAGCCTCTGCCACCATGacagagctgaacttcaaggaatggcagaaggccttcaccgacatgatgGCCATTGTGCAGACTCT	CAGGTCGCCTGCGAGGCCGCTGGCCAGGCCTGAGCCTCTGCCACCATGacagagctgaacttcaaggaatggcagaaggccttcaccgacatgatgGCCATTGTGCAGACTCT	CCATTGTGCAGACTCT	GAGGCCGCTGGCCAGGCCTGAGCCTCTGCCACCATGacagagctgaacttcaaggaatggcagaaggccttcaccgacatgatgG	GAGGCCGCTGGCCAGGCCTGAGCCTCTGCCACCATGacagagctgaacttcaaggaatggcagaaggccttcaccgacatgatgGCCATTGTGCAGACTCT	-	PAM_disrupted	PAM_disrupted	1	49	100	1	15	16	0.5	85	0.6	36	101	0.5841584158415841	G	seq27	1	137	284	283	17	1	ENSG00000107816 (LZTS2)	ATGAGAAGTGGT	ATAGCAATGTAGGTCTGGGTCGTCTCcCACCgAGAGTCTGCACAATGGCCAgtttGAgtcttcgaagacGGgtgcGAGGCCGCTGGCCAGGCCTGAGCCTCTGCCACCATGacagagctgaacttcaaggaatggcagaaggccttcaccgacatgatgGCCATTGTGCAGACTCTttttttTCGtgttcaatcaacattccATGAGAAGTGGTactgCgagacgATTGTACTGGGACCCGAATA	55	2329	CCTACACGAGCGGATCATATGCGATACTAAGGTCGGCTTCGTAGTGTCGCTCATA	ATAGCAATGTAGGTCTGGGTCGTCTCcCACCgAGAGTCTGCACAATGGCCAgtttGAgtcttcCCTACACGAGCGGATCATATGCGATACTAAGGTCGGCTTCGTAGTGTCGCTCATAgaagacGGgtgcGAGGCCGCTGGCCAGGCCTGAGCCTCTGCCACCATGacagagctgaacttcaaggaatggcagaaggccttcaccgacatgatgGCCATTGTGCAGACTCTttttttTCGtgttcaatcaacattccATGAGAAGTGGTactgCgagacgATTGTACTGGGACCCGAATA	300	good	targeting	AGAGTCTGCACAATGAGAAGTGGT	GAGAGTCTGCACAATGGCCAGAGGCCGCTGGCCAGCCATTGTGCAGACTCT	6047	248.7735857	7.964477105590536	2.3975465085617964	5903	228.01247822718386	7.839282398516255	2.3598591464340726	946	43.12676328	5.463582023665812	1.644702072893925	331	11.414101677783288	3.633907962370906	1.0939152981558204	-2.375700375	-4.205374436
mNG2_48	opti	LZTS2	ENST00000370223	N	GGTCAGGAGGGGTCTCAAGGTGGAGGGACTCTGACACCACTGCCCTGCTTACAGGTCGCCTGCGAGGCCGCTGGCCAGGCCTGAGCCTCTGCCACCATG(+ACAGAGCTGAACTTCAAGGAATGGCAGAAGGCCTTCACCGACATGATG)GCCATTGTGCAGACTCTGCCAGTGCCACTGGAGCCTGCTCCTGAAGCTGCCACTGCCCCACAAGCTCCAGTCATGGGTAGTGTGAGCAGCCTTATCTCA	382	CAGAGTCTGCACAATGGCCA	0.55	gAGAGTCTGCACAATGGCCA	0.55	TGG	TGG-to-tca	CAGGTCGCCTGCGAGGCCGCTGGCCAGGCCTGAGCCTCTGCCACCATGacagagctgaacttcaaggaatggcagaaggccttcaccgacatgatgGCCATTGTGCAGACTCT	CAGGTCGCCTGCGAGGCCGCTGGCCAGGCCTGAGCCTCTGCCACCATGacagagctgaacttcaaggaatggcagaaggccttcaccgacatgatgGCCATTGTGCAGACTCT	CCATTGTGCA	CAGGTCGCCTGCGAGGCCGCTGGCCAGGCCTGAGCCTCTGCCACCATGacagagctgaacttcaaggaatggcagaaggccttcaccgacatgatgG	CAGGTCGCCTGCGAGGCCGCTGGCCAGGCCTGAGCCTCTGCCACCATGacagagctgaacttcaaggaatggcagaaggccttcaccgacatgatgGCCATTGTGCA	-	PAM_disrupted	PAM_disrupted	1	49	100	1	15	10	0.5	97	0.6185567010309279	48	107	0.6074766355140186	C	seq27	1	137	284	283	17	1	ENSG00000107816 (LZTS2)	GTATGGCCCGCA	ATAGCAATGTAGGTCTGGGTCGTCTCcCACCgAGAGTCTGCACAATGGCCAgtttGAgtcttcgaagacGGgtgcCAGGTCGCCTGCGAGGCCGCTGGCCAGGCCTGAGCCTCTGCCACCATGacagagctgaacttcaaggaatggcagaaggccttcaccgacatgatgGCCATTGTGCAttttttTCGtgttcaatcaacattccGTATGGCCCGCAactgCgagacgATTGTACTGGGACCCGAATA	49	2330	CACGTGTGGAATAGTGTAATCCGCATCAAGCGCGCTCTGTCCGCGTTAT	ATAGCAATGTAGGTCTGGGTCGTCTCcCACCgAGAGTCTGCACAATGGCCAgtttGAgtcttcCACGTGTGGAATAGTGTAATCCGCATCAAGCGCGCTCTGTCCGCGTTATgaagacGGgtgcCAGGTCGCCTGCGAGGCCGCTGGCCAGGCCTGAGCCTCTGCCACCATGacagagctgaacttcaaggaatggcagaaggccttcaccgacatgatgGCCATTGTGCAttttttTCGtgttcaatcaacattccGTATGGCCCGCAactgCgagacgATTGTACTGGGACCCGAATA	300	good	targeting	AGAGTCTGCACAGTATGGCCCGCA	GAGAGTCTGCACAATGGCCACAGGTCGCCTGCGAGCCATTGTGCA	5086	209.23804480829025	7.715879953697814	2.3227113090054528	5943	229.55753991261284	7.848983036685551	2.3627793295001136	445	20.286902388315475	4.411894123	1.328112468693497	223	7.689863063884211	3.1193334430222155	0.9390129328274891	-3.437088914	-4.729649594
mNG2_48	opti	LZTS2	ENST00000370223	N	GGTCAGGAGGGGTCTCAAGGTGGAGGGACTCTGACACCACTGCCCTGCTTACAGGTCGCCTGCGAGGCCGCTGGCCAGGCCTGAGCCTCTGCCACCATG(+ACAGAGCTGAACTTCAAGGAATGGCAGAAGGCCTTCACCGACATGATG)GCCATTGTGCAGACTCTGCCAGTGCCACTGGAGCCTGCTCCTGAAGCTGCCACTGCCCCACAAGCTCCAGTCATGGGTAGTGTGAGCAGCCTTATCTCA	382	CAGAGTCTGCACAATGGCCA	0.55	gAGAGTCTGCACAATGGCCA	0.55	TGG	TGG-to-tca	CAGGTCGCCTGCGAGGCCGCTGGCCAGGCCTGAGCCTCTGCCACCATGacagagctgaacttcaaggaatggcagaaggccttcaccgacatgatgGCCATTGTGCAGACTCT	CAGGTCGCCTGCGAGGCCGCTGGCCAGGCCTGAGCCTCTGCCACCATGacagagctgaacttcaaggaatggcagaaggccttcaccgacatgatgGCCATTGTGCAGACTCT	CCATTGTGCAGAC	CAGGTCGCCTGCGAGGCCGCTGGCCAGGCCTGAGCCTCTGCCACCATGacagagctgaacttcaaggaatggcagaaggccttcaccgacatgatgG	CAGGTCGCCTGCGAGGCCGCTGGCCAGGCCTGAGCCTCTGCCACCATGacagagctgaacttcaaggaatggcagaaggccttcaccgacatgatgGCCATTGTGCAGAC	-	PAM_disrupted	PAM_disrupted	1	49	100	1	15	13	0.5384615384615384	97	0.6185567010309279	48	110	0.6090909090909091	C	seq27	1	137	284	283	17	1	ENSG00000107816 (LZTS2)	CAATGCAGTCAG	ATAGCAATGTAGGTCTGGGTCGTCTCcCACCgAGAGTCTGCACAATGGCCAgtttGAgtcttcgaagacGGgtgcCAGGTCGCCTGCGAGGCCGCTGGCCAGGCCTGAGCCTCTGCCACCATGacagagctgaacttcaaggaatggcagaaggccttcaccgacatgatgGCCATTGTGCAGACttttttTCGtgttcaatcaacattccCAATGCAGTCAGactgCgagacgATTGTACTGGGACCCGAATA	46	2331	GCAACCACTTGGTCGATTCGGTGCGCAGCTCGGTTAACAGATTTAA	ATAGCAATGTAGGTCTGGGTCGTCTCcCACCgAGAGTCTGCACAATGGCCAgtttGAgtcttcGCAACCACTTGGTCGATTCGGTGCGCAGCTCGGTTAACAGATTTAAgaagacGGgtgcCAGGTCGCCTGCGAGGCCGCTGGCCAGGCCTGAGCCTCTGCCACCATGacagagctgaacttcaaggaatggcagaaggccttcaccgacatgatgGCCATTGTGCAGACttttttTCGtgttcaatcaacattccCAATGCAGTCAGactgCgagacgATTGTACTGGGACCCGAATA	300	good	targeting	AGAGTCTGCACACAATGCAGTCAG	GAGAGTCTGCACAATGGCCACAGGTCGCCTGCGAGCCATTGTGCAGAC	1799	74.01086170076961	6.229027610325894	1.875124154527223	1695	65.47198892005365	6.054674616560456	1.822638673570011	139	6.336807712305283	2.875152474591598	0.8655071369595936	30	1.0345107260830775	1.024681886420998	0.3084599838262731	-3.179522142	-5.02999273
mNG2_48	opti	LZTS2	ENST00000370223	N	GGTCAGGAGGGGTCTCAAGGTGGAGGGACTCTGACACCACTGCCCTGCTTACAGGTCGCCTGCGAGGCCGCTGGCCAGGCCTGAGCCTCTGCCACCATG(+ACAGAGCTGAACTTCAAGGAATGGCAGAAGGCCTTCACCGACATGATG)GCCATTGTGCAGACTCTGCCAGTGCCACTGGAGCCTGCTCCTGAAGCTGCCACTGCCCCACAAGCTCCAGTCATGGGTAGTGTGAGCAGCCTTATCTCA	382	CAGAGTCTGCACAATGGCCA	0.55	gAGAGTCTGCACAATGGCCA	0.55	TGG	TGG-to-tca	CAGGTCGCCTGCGAGGCCGCTGGCCAGGCCTGAGCCTCTGCCACCATGacagagctgaacttcaaggaatggcagaaggccttcaccgacatgatgGCCATTGTGCAGACTCT	CAGGTCGCCTGCGAGGCCGCTGGCCAGGCCTGAGCCTCTGCCACCATGacagagctgaacttcaaggaatggcagaaggccttcaccgacatgatgGCCATTGTGCAGACTCT	CCATTGTGCAGACTCT	CAGGTCGCCTGCGAGGCCGCTGGCCAGGCCTGAGCCTCTGCCACCATGacagagctgaacttcaaggaatggcagaaggccttcaccgacatgatgG	CAGGTCGCCTGCGAGGCCGCTGGCCAGGCCTGAGCCTCTGCCACCATGacagagctgaacttcaaggaatggcagaaggccttcaccgacatgatgGCCATTGTGCAGACTCT	-	PAM_disrupted	PAM_disrupted	1	49	100	1	15	16	0.5	97	0.6185567010309279	48	113	0.6017699115044248	C	seq27	1	137	284	283	17	1	ENSG00000107816 (LZTS2)	GGTTCAATCATA	ATAGCAATGTAGGTCTGGGTCGTCTCcCACCgAGAGTCTGCACAATGGCCAgtttGAgtcttcgaagacGGgtgcCAGGTCGCCTGCGAGGCCGCTGGCCAGGCCTGAGCCTCTGCCACCATGacagagctgaacttcaaggaatggcagaaggccttcaccgacatgatgGCCATTGTGCAGACTCTttttttTCGtgttcaatcaacattccGGTTCAATCATAactgCgagacgATTGTACTGGGACCCGAATA	43	2332	TAGCCATAATCAGTTAGTTACACCCGCGTGGATCTCTAGCGGA	ATAGCAATGTAGGTCTGGGTCGTCTCcCACCgAGAGTCTGCACAATGGCCAgtttGAgtcttcTAGCCATAATCAGTTAGTTACACCCGCGTGGATCTCTAGCGGAgaagacGGgtgcCAGGTCGCCTGCGAGGCCGCTGGCCAGGCCTGAGCCTCTGCCACCATGacagagctgaacttcaaggaatggcagaaggccttcaccgacatgatgGCCATTGTGCAGACTCTttttttTCGtgttcaatcaacattccGGTTCAATCATAactgCgagacgATTGTACTGGGACCCGAATA	300	good	targeting	AGAGTCTGCACAGGTTCAATCATA	GAGAGTCTGCACAATGGCCACAGGTCGCCTGCGAGCCATTGTGCAGACTCT	2711	111.53054256297187	6.814172814539847	2.051270412814549	2079	80.30458110017199	6.345264738015476	1.9101150165716114	129	5.880922265376846	2.7826019455252564	0.8376466515960536	83	2.862146342163181	1.9494028310708242	0.5868287257846029	-3.562662792	-4.395861907
mNG2_48	opti	LZTS2	ENST00000370223	N	GGTCAGGAGGGGTCTCAAGGTGGAGGGACTCTGACACCACTGCCCTGCTTACAGGTCGCCTGCGAGGCCGCTGGCCAGGCCTGAGCCTCTGCCACCATG(+ACAGAGCTGAACTTCAAGGAATGGCAGAAGGCCTTCACCGACATGATG)GCCATTGTGCAGACTCTGCCAGTGCCACTGGAGCCTGCTCCTGAAGCTGCCACTGCCCCACAAGCTCCAGTCATGGGTAGTGTGAGCAGCCTTATCTCA	389	GGAGCAGGCTCCAGTGGCAC	0.7	GGAGCAGGCTCCAGTGGCAC	0.7	TGG	TGG	CAGGTCGCCTGCGAGGCCGCTGGCCAGGCCTGAGCCTCTGCCACCATGacagagctgaacttcaaggaatggcagaaggccttcaccgacatgatgGCCATTGTGCAGACTCTGCCAGTGCCACTGGAGCCTGCTC	CAGGTCGCCTGCGAGGCCGCTGGCCAGGCCTGAGCCTCTGCCACCATGacagagctgaacttcaaggaatggcagaaggccttcaccgacatgatgGCCATTGTGCAGACTCTGCCAGTGCCACTGGAGCCTGCTC	CCACTGGAGC	GCCTCTGCCACCATGacagagctgaacttcaaggaatggcagaaggccttcaccgacatgatgGCCATTGTGCAGACTCTGCCAGTG	GCCTCTGCCACCATGacagagctgaacttcaaggaatggcagaaggccttcaccgacatgatgGCCATTGTGCAGACTCTGCCAGTGCCACTGGAGC	-	PAM_intact	PAM_intact	0	72	123	24	30	10	0.7	87	0.5517241379310345	15	97	0.5670103092783505	G	seq27	1	167	313	635	19	2	ENSG00000107816 (LZTS2)	TGTAGGTGGCCT	ATAGCAATGTAGGTCTGGGTCGTCTCcCACCGGAGCAGGCTCCAGTGGCACgtttGAgtcttcgaagacGGgtgcGCCTCTGCCACCATGacagagctgaacttcaaggaatggcagaaggccttcaccgacatgatgGCCATTGTGCAGACTCTGCCAGTGCCACTGGAGCttttttTCGtgttcaatcaacattccTGTAGGTGGCCTactgCgagacgATTGTACTGGGACCCGAATA	59	2333	TCTAGGTCATCCAACTTATGCGGCAACTTACAGTCACTGCACTTGAGAGGCGTCTAGAG	ATAGCAATGTAGGTCTGGGTCGTCTCcCACCGGAGCAGGCTCCAGTGGCACgtttGAgtcttcTCTAGGTCATCCAACTTATGCGGCAACTTACAGTCACTGCACTTGAGAGGCGTCTAGAGgaagacGGgtgcGCCTCTGCCACCATGacagagctgaacttcaaggaatggcagaaggccttcaccgacatgatgGCCATTGTGCAGACTCTGCCAGTGCCACTGGAGCttttttTCGtgttcaatcaacattccTGTAGGTGGCCTactgCgagacgATTGTACTGGGACCCGAATA	300	good	targeting	GAGCAGGCTCCATGTAGGTGGCCT	GGAGCAGGCTCCAGTGGCACGCCTCTGCCACCATGCCACTGGAGC	5537	227.79218523466443	7.837893965161396	2.3594411863472797	4894	189.03829721223747	7.570146374807733	2.278841130384075	858	39.11497134645995	5.326068861649448	1.6033064863283986	797	27.483501622940427	4.832054609994982	1.4545933782949099	-2.244077513	-2.738091765
mNG2_48	opti	LZTS2	ENST00000370223	N	GGTCAGGAGGGGTCTCAAGGTGGAGGGACTCTGACACCACTGCCCTGCTTACAGGTCGCCTGCGAGGCCGCTGGCCAGGCCTGAGCCTCTGCCACCATG(+ACAGAGCTGAACTTCAAGGAATGGCAGAAGGCCTTCACCGACATGATG)GCCATTGTGCAGACTCTGCCAGTGCCACTGGAGCCTGCTCCTGAAGCTGCCACTGCCCCACAAGCTCCAGTCATGGGTAGTGTGAGCAGCCTTATCTCA	389	GGAGCAGGCTCCAGTGGCAC	0.7	GGAGCAGGCTCCAGTGGCAC	0.7	TGG	TGG	CAGGTCGCCTGCGAGGCCGCTGGCCAGGCCTGAGCCTCTGCCACCATGacagagctgaacttcaaggaatggcagaaggccttcaccgacatgatgGCCATTGTGCAGACTCTGCCAGTGCCACTGGAGCCTGCTC	CAGGTCGCCTGCGAGGCCGCTGGCCAGGCCTGAGCCTCTGCCACCATGacagagctgaacttcaaggaatggcagaaggccttcaccgacatgatgGCCATTGTGCAGACTCTGCCAGTGCCACTGGAGCCTGCTC	CCACTGGAGCCTG	GCCTCTGCCACCATGacagagctgaacttcaaggaatggcagaaggccttcaccgacatgatgGCCATTGTGCAGACTCTGCCAGTG	GCCTCTGCCACCATGacagagctgaacttcaaggaatggcagaaggccttcaccgacatgatgGCCATTGTGCAGACTCTGCCAGTGCCACTGGAGCCTG	-	PAM_intact	PAM_intact	0	72	123	24	30	13	0.6923076923076923	87	0.5517241379310345	15	100	0.57	G	seq27	1	167	313	635	19	2	ENSG00000107816 (LZTS2)	CCTGTCCTGTCA	ATAGCAATGTAGGTCTGGGTCGTCTCcCACCGGAGCAGGCTCCAGTGGCACgtttGAgtcttcgaagacGGgtgcGCCTCTGCCACCATGacagagctgaacttcaaggaatggcagaaggccttcaccgacatgatgGCCATTGTGCAGACTCTGCCAGTGCCACTGGAGCCTGttttttTCGtgttcaatcaacattccCCTGTCCTGTCAactgCgagacgATTGTACTGGGACCCGAATA	56	2334	ACTAAATAGGATCCCGGATGGGTAGGATCTACCCATTATGAGGCCGACTTCTGCAG	ATAGCAATGTAGGTCTGGGTCGTCTCcCACCGGAGCAGGCTCCAGTGGCACgtttGAgtcttcACTAAATAGGATCCCGGATGGGTAGGATCTACCCATTATGAGGCCGACTTCTGCAGgaagacGGgtgcGCCTCTGCCACCATGacagagctgaacttcaaggaatggcagaaggccttcaccgacatgatgGCCATTGTGCAGACTCTGCCAGTGCCACTGGAGCCTGttttttTCGtgttcaatcaacattccCCTGTCCTGTCAactgCgagacgATTGTACTGGGACCCGAATA	300	good	targeting	GAGCAGGCTCCACCTGTCCTGTCA	GGAGCAGGCTCCAGTGGCACGCCTCTGCCACCATGCCACTGGAGCCTG	2742	112.80588259227919	6.830431321824889	2.056164711192068	3440	132.87530494689352	7.064746050986446	2.1267004730955783	142	6.473573346383814	2.901798205058539	0.8735283010865204	80	2.7586952695548734	1.9102319558377534	0.5750371173830372	-4.162947846	-5.154514095
mNG2_48	opti	LZTS2	ENST00000370223	N	GGTCAGGAGGGGTCTCAAGGTGGAGGGACTCTGACACCACTGCCCTGCTTACAGGTCGCCTGCGAGGCCGCTGGCCAGGCCTGAGCCTCTGCCACCATG(+ACAGAGCTGAACTTCAAGGAATGGCAGAAGGCCTTCACCGACATGATG)GCCATTGTGCAGACTCTGCCAGTGCCACTGGAGCCTGCTCCTGAAGCTGCCACTGCCCCACAAGCTCCAGTCATGGGTAGTGTGAGCAGCCTTATCTCA	389	GGAGCAGGCTCCAGTGGCAC	0.7	GGAGCAGGCTCCAGTGGCAC	0.7	TGG	TGG	CAGGTCGCCTGCGAGGCCGCTGGCCAGGCCTGAGCCTCTGCCACCATGacagagctgaacttcaaggaatggcagaaggccttcaccgacatgatgGCCATTGTGCAGACTCTGCCAGTGCCACTGGAGCCTGCTC	CAGGTCGCCTGCGAGGCCGCTGGCCAGGCCTGAGCCTCTGCCACCATGacagagctgaacttcaaggaatggcagaaggccttcaccgacatgatgGCCATTGTGCAGACTCTGCCAGTGCCACTGGAGCCTGCTC	CCACTGGAGCCTGCTC	GCCTCTGCCACCATGacagagctgaacttcaaggaatggcagaaggccttcaccgacatgatgGCCATTGTGCAGACTCTGCCAGTG	GCCTCTGCCACCATGacagagctgaacttcaaggaatggcagaaggccttcaccgacatgatgGCCATTGTGCAGACTCTGCCAGTGCCACTGGAGCCTGCTC	-	PAM_intact	PAM_intact	0	72	123	24	30	16	0.6875	87	0.5517241379310345	15	103	0.5728155339805825	G	seq27	1	167	313	635	19	2	ENSG00000107816 (LZTS2)	TGTCCACAAGCG	ATAGCAATGTAGGTCTGGGTCGTCTCcCACCGGAGCAGGCTCCAGTGGCACgtttGAgtcttcgaagacGGgtgcGCCTCTGCCACCATGacagagctgaacttcaaggaatggcagaaggccttcaccgacatgatgGCCATTGTGCAGACTCTGCCAGTGCCACTGGAGCCTGCTCttttttTCGtgttcaatcaacattccTGTCCACAAGCGactgCgagacgATTGTACTGGGACCCGAATA	53	2335	TGTATCATTGTATGGAGCCATTAGAACCACCGTCTACTGCGACACGACGTTGG	ATAGCAATGTAGGTCTGGGTCGTCTCcCACCGGAGCAGGCTCCAGTGGCACgtttGAgtcttcTGTATCATTGTATGGAGCCATTAGAACCACCGTCTACTGCGACACGACGTTGGgaagacGGgtgcGCCTCTGCCACCATGacagagctgaacttcaaggaatggcagaaggccttcaccgacatgatgGCCATTGTGCAGACTCTGCCAGTGCCACTGGAGCCTGCTCttttttTCGtgttcaatcaacattccTGTCCACAAGCGactgCgagacgATTGTACTGGGACCCGAATA	300	good	targeting	GAGCAGGCTCCATGTCCACAAGCG	GGAGCAGGCTCCAGTGGCACGCCTCTGCCACCATGCCACTGGAGCCTGCTC	1857	76.39698175560264	6.274205401681758	1.8887240248631871	1317	50.87115599274964	5.696860617	1.7149259267226777	46	2.097073055870813	1.6309054146882065	0.4909514499119542	17	0.5862227447804107	0.6655953752197596	0.20036417291637018	-4.065955202	-5.031265241
mNG2_48	opti	LZTS2	ENST00000370223	N	GGTCAGGAGGGGTCTCAAGGTGGAGGGACTCTGACACCACTGCCCTGCTTACAGGTCGCCTGCGAGGCCGCTGGCCAGGCCTGAGCCTCTGCCACCATG(+ACAGAGCTGAACTTCAAGGAATGGCAGAAGGCCTTCACCGACATGATG)GCCATTGTGCAGACTCTGCCAGTGCCACTGGAGCCTGCTCCTGAAGCTGCCACTGCCCCACAAGCTCCAGTCATGGGTAGTGTGAGCAGCCTTATCTCA	389	GGAGCAGGCTCCAGTGGCAC	0.7	GGAGCAGGCTCCAGTGGCAC	0.7	TGG	TGG	CAGGTCGCCTGCGAGGCCGCTGGCCAGGCCTGAGCCTCTGCCACCATGacagagctgaacttcaaggaatggcagaaggccttcaccgacatgatgGCCATTGTGCAGACTCTGCCAGTGCCACTGGAGCCTGCTC	CAGGTCGCCTGCGAGGCCGCTGGCCAGGCCTGAGCCTCTGCCACCATGacagagctgaacttcaaggaatggcagaaggccttcaccgacatgatgGCCATTGTGCAGACTCTGCCAGTGCCACTGGAGCCTGCTC	CCACTGGAGC	GGCCAGGCCTGAGCCTCTGCCACCATGacagagctgaacttcaaggaatggcagaaggccttcaccgacatgatgGCCATTGTGCAGACTCTGCCAGTG	GGCCAGGCCTGAGCCTCTGCCACCATGacagagctgaacttcaaggaatggcagaaggccttcaccgacatgatgGCCATTGTGCAGACTCTGCCAGTGCCACTGGAGC	-	PAM_intact	PAM_intact	0	72	123	24	30	10	0.7	99	0.5757575757575758	27	109	0.5871559633027523	G	seq27	1	167	313	635	19	2	ENSG00000107816 (LZTS2)	TGCTTATGCTGA	ATAGCAATGTAGGTCTGGGTCGTCTCcCACCGGAGCAGGCTCCAGTGGCACgtttGAgtcttcgaagacGGgtgcGGCCAGGCCTGAGCCTCTGCCACCATGacagagctgaacttcaaggaatggcagaaggccttcaccgacatgatgGCCATTGTGCAGACTCTGCCAGTGCCACTGGAGCttttttTCGtgttcaatcaacattccTGCTTATGCTGAactgCgagacgATTGTACTGGGACCCGAATA	47	2336	GATGGCAACGCCAGATGACTGTAGTCACGCTCGTTAATTCGGTACAT	ATAGCAATGTAGGTCTGGGTCGTCTCcCACCGGAGCAGGCTCCAGTGGCACgtttGAgtcttcGATGGCAACGCCAGATGACTGTAGTCACGCTCGTTAATTCGGTACATgaagacGGgtgcGGCCAGGCCTGAGCCTCTGCCACCATGacagagctgaacttcaaggaatggcagaaggccttcaccgacatgatgGCCATTGTGCAGACTCTGCCAGTGCCACTGGAGCttttttTCGtgttcaatcaacattccTGCTTATGCTGAactgCgagacgATTGTACTGGGACCCGAATA	300	good	targeting	GAGCAGGCTCCATGCTTATGCTGA	GGAGCAGGCTCCAGTGGCACGGCCAGGCCTGAGCCCCACTGGAGC	5234	215.32676494820905	7.757068363022938	2.335110255686001	6819	263.3943908235079	8.046547759899648	2.4222522372726085	518	23.614866150893068	4.621457989488873	1.3911974785371068	351	12.103775495172007	3.7119106397340667	1.1173964437842316	-3.42508977	-4.33463712
mNG2_48	opti	LZTS2	ENST00000370223	N	GGTCAGGAGGGGTCTCAAGGTGGAGGGACTCTGACACCACTGCCCTGCTTACAGGTCGCCTGCGAGGCCGCTGGCCAGGCCTGAGCCTCTGCCACCATG(+ACAGAGCTGAACTTCAAGGAATGGCAGAAGGCCTTCACCGACATGATG)GCCATTGTGCAGACTCTGCCAGTGCCACTGGAGCCTGCTCCTGAAGCTGCCACTGCCCCACAAGCTCCAGTCATGGGTAGTGTGAGCAGCCTTATCTCA	389	GGAGCAGGCTCCAGTGGCAC	0.7	GGAGCAGGCTCCAGTGGCAC	0.7	TGG	TGG	CAGGTCGCCTGCGAGGCCGCTGGCCAGGCCTGAGCCTCTGCCACCATGacagagctgaacttcaaggaatggcagaaggccttcaccgacatgatgGCCATTGTGCAGACTCTGCCAGTGCCACTGGAGCCTGCTC	CAGGTCGCCTGCGAGGCCGCTGGCCAGGCCTGAGCCTCTGCCACCATGacagagctgaacttcaaggaatggcagaaggccttcaccgacatgatgGCCATTGTGCAGACTCTGCCAGTGCCACTGGAGCCTGCTC	CCACTGGAGCCTG	GGCCAGGCCTGAGCCTCTGCCACCATGacagagctgaacttcaaggaatggcagaaggccttcaccgacatgatgGCCATTGTGCAGACTCTGCCAGTG	GGCCAGGCCTGAGCCTCTGCCACCATGacagagctgaacttcaaggaatggcagaaggccttcaccgacatgatgGCCATTGTGCAGACTCTGCCAGTGCCACTGGAGCCTG	-	PAM_intact	PAM_intact	0	72	123	24	30	13	0.6923076923076923	99	0.5757575757575758	27	112	0.5892857142857143	G	seq27	1	167	313	635	19	2	ENSG00000107816 (LZTS2)	AGTATACGCCGG	ATAGCAATGTAGGTCTGGGTCGTCTCcCACCGGAGCAGGCTCCAGTGGCACgtttGAgtcttcgaagacGGgtgcGGCCAGGCCTGAGCCTCTGCCACCATGacagagctgaacttcaaggaatggcagaaggccttcaccgacatgatgGCCATTGTGCAGACTCTGCCAGTGCCACTGGAGCCTGttttttTCGtgttcaatcaacattccAGTATACGCCGGactgCgagacgATTGTACTGGGACCCGAATA	44	2337	GTTTGGAACCTCGGGTACAAATGTAACAGCAAGCTCCTCAGCTG	ATAGCAATGTAGGTCTGGGTCGTCTCcCACCGGAGCAGGCTCCAGTGGCACgtttGAgtcttcGTTTGGAACCTCGGGTACAAATGTAACAGCAAGCTCCTCAGCTGgaagacGGgtgcGGCCAGGCCTGAGCCTCTGCCACCATGacagagctgaacttcaaggaatggcagaaggccttcaccgacatgatgGCCATTGTGCAGACTCTGCCAGTGCCACTGGAGCCTGttttttTCGtgttcaatcaacattccAGTATACGCCGGactgCgagacgATTGTACTGGGACCCGAATA	300	good	targeting	GAGCAGGCTCCAAGTATACGCCGG	GGAGCAGGCTCCAGTGGCACGGCCAGGCCTGAGCCCCACTGGAGCCTG	1872	77.01408177	6.2856626530391955	1.8921730011896374	1759	67.94408761674003	6.107354931880589	1.8384970286624078	178	8.114760955326188	3.188204820489566	0.959745283	45	1.5517660891246163	1.351496088692752	0.4068408617190667	-2.919150111	-4.755858843
mNG2_48	opti	LZTS2	ENST00000370223	N	GGTCAGGAGGGGTCTCAAGGTGGAGGGACTCTGACACCACTGCCCTGCTTACAGGTCGCCTGCGAGGCCGCTGGCCAGGCCTGAGCCTCTGCCACCATG(+ACAGAGCTGAACTTCAAGGAATGGCAGAAGGCCTTCACCGACATGATG)GCCATTGTGCAGACTCTGCCAGTGCCACTGGAGCCTGCTCCTGAAGCTGCCACTGCCCCACAAGCTCCAGTCATGGGTAGTGTGAGCAGCCTTATCTCA	389	GGAGCAGGCTCCAGTGGCAC	0.7	GGAGCAGGCTCCAGTGGCAC	0.7	TGG	TGG	CAGGTCGCCTGCGAGGCCGCTGGCCAGGCCTGAGCCTCTGCCACCATGacagagctgaacttcaaggaatggcagaaggccttcaccgacatgatgGCCATTGTGCAGACTCTGCCAGTGCCACTGGAGCCTGCTC	CAGGTCGCCTGCGAGGCCGCTGGCCAGGCCTGAGCCTCTGCCACCATGacagagctgaacttcaaggaatggcagaaggccttcaccgacatgatgGCCATTGTGCAGACTCTGCCAGTGCCACTGGAGCCTGCTC	CCACTGGAGCCTGCTC	GGCCAGGCCTGAGCCTCTGCCACCATGacagagctgaacttcaaggaatggcagaaggccttcaccgacatgatgGCCATTGTGCAGACTCTGCCAGTG	GGCCAGGCCTGAGCCTCTGCCACCATGacagagctgaacttcaaggaatggcagaaggccttcaccgacatgatgGCCATTGTGCAGACTCTGCCAGTGCCACTGGAGCCTGCTC	-	PAM_intact	PAM_intact	0	72	123	24	30	16	0.6875	99	0.5757575757575758	27	115	0.591304348	G	seq27	1	167	313	635	19	2	ENSG00000107816 (LZTS2)	TTCCGAGGTTAC	ATAGCAATGTAGGTCTGGGTCGTCTCcCACCGGAGCAGGCTCCAGTGGCACgtttGAgtcttcgaagacGGgtgcGGCCAGGCCTGAGCCTCTGCCACCATGacagagctgaacttcaaggaatggcagaaggccttcaccgacatgatgGCCATTGTGCAGACTCTGCCAGTGCCACTGGAGCCTGCTCttttttTCGtgttcaatcaacattccTTCCGAGGTTACactgCgagacgATTGTACTGGGACCCGAATA	41	2338	AACCGTCCATTTAGGCGCAGTTGAGCAGTGTTATGGACTCA	ATAGCAATGTAGGTCTGGGTCGTCTCcCACCGGAGCAGGCTCCAGTGGCACgtttGAgtcttcAACCGTCCATTTAGGCGCAGTTGAGCAGTGTTATGGACTCAgaagacGGgtgcGGCCAGGCCTGAGCCTCTGCCACCATGacagagctgaacttcaaggaatggcagaaggccttcaccgacatgatgGCCATTGTGCAGACTCTGCCAGTGCCACTGGAGCCTGCTCttttttTCGtgttcaatcaacattccTTCCGAGGTTACactgCgagacgATTGTACTGGGACCCGAATA	300	good	targeting	GAGCAGGCTCCATTCCGAGGTTAC	GGAGCAGGCTCCAGTGGCACGGCCAGGCCTGAGCCCCACTGGAGCCTGCTC	3586	147.52804339019445	7.214591539927403	2.1718084599817415	2957	114.21868509533842	6.8482308883991845	2.0615229146407485	117	5.333859729	2.6630849175040217	0.8016684411690495	11	0.3793205995637951	0.4639578257012971	0.1396652222591316	-4.185145971	-6.384273063
mNG2_48	opti	LZTS2	ENST00000370223	N	GGTCAGGAGGGGTCTCAAGGTGGAGGGACTCTGACACCACTGCCCTGCTTACAGGTCGCCTGCGAGGCCGCTGGCCAGGCCTGAGCCTCTGCCACCATG(+ACAGAGCTGAACTTCAAGGAATGGCAGAAGGCCTTCACCGACATGATG)GCCATTGTGCAGACTCTGCCAGTGCCACTGGAGCCTGCTCCTGAAGCTGCCACTGCCCCACAAGCTCCAGTCATGGGTAGTGTGAGCAGCCTTATCTCA	389	GGAGCAGGCTCCAGTGGCAC	0.7	GGAGCAGGCTCCAGTGGCAC	0.7	TGG	TGG	CAGGTCGCCTGCGAGGCCGCTGGCCAGGCCTGAGCCTCTGCCACCATGacagagctgaacttcaaggaatggcagaaggccttcaccgacatgatgGCCATTGTGCAGACTCTGCCAGTGCCACTGGAGCCTGCTC	CAGGTCGCCTGCGAGGCCGCTGGCCAGGCCTGAGCCTCTGCCACCATGacagagctgaacttcaaggaatggcagaaggccttcaccgacatgatgGCCATTGTGCAGACTCTGCCAGTGCCACTGGAGCCTGCTC	CCACTGGAGC	GAGGCCGCTGGCCAGGCCTGAGCCTCTGCCACCATGacagagctgaacttcaaggaatggcagaaggccttcaccgacatgatgGCCATTGTGCAGACTCTGCCAGTG	GAGGCCGCTGGCCAGGCCTGAGCCTCTGCCACCATGacagagctgaacttcaaggaatggcagaaggccttcaccgacatgatgGCCATTGTGCAGACTCTGCCAGTGCCACTGGAGC	-	PAM_intact	PAM_intact	0	72	123	24	30	10	0.7	108	0.5925925925925926	36	118	0.6016949152542372	G	seq27	1	167	313	635	19	2	ENSG00000107816 (LZTS2)	AGCTCATGCAAC	ATAGCAATGTAGGTCTGGGTCGTCTCcCACCGGAGCAGGCTCCAGTGGCACgtttGAgtcttcgaagacGGgtgcGAGGCCGCTGGCCAGGCCTGAGCCTCTGCCACCATGacagagctgaacttcaaggaatggcagaaggccttcaccgacatgatgGCCATTGTGCAGACTCTGCCAGTGCCACTGGAGCttttttTCGtgttcaatcaacattccAGCTCATGCAACactgCgagacgATTGTACTGGGACCCGAATA	38	2339	CATCGCCATGATCGGACCTAGTACGTATATTGAGCTGA	ATAGCAATGTAGGTCTGGGTCGTCTCcCACCGGAGCAGGCTCCAGTGGCACgtttGAgtcttcCATCGCCATGATCGGACCTAGTACGTATATTGAGCTGAgaagacGGgtgcGAGGCCGCTGGCCAGGCCTGAGCCTCTGCCACCATGacagagctgaacttcaaggaatggcagaaggccttcaccgacatgatgGCCATTGTGCAGACTCTGCCAGTGCCACTGGAGCttttttTCGtgttcaatcaacattccAGCTCATGCAACactgCgagacgATTGTACTGGGACCCGAATA	300	good	targeting	GAGCAGGCTCCAAGCTCATGCAAC	GGAGCAGGCTCCAGTGGCACGAGGCCGCTGGCCAGCCACTGGAGC	4804	197.63656454168824	7.633987405	2.2980591954032854	4855	187.5318620689442	7.558664550745505	2.2753847569364076	381	17.369235527973473	4.199219681981647	1.264091083	299	10.31062356996134	3.4996065641347904	1.053486548827136	-3.359444869	-4.059057987
mNG2_48	opti	LZTS2	ENST00000370223	N	GGTCAGGAGGGGTCTCAAGGTGGAGGGACTCTGACACCACTGCCCTGCTTACAGGTCGCCTGCGAGGCCGCTGGCCAGGCCTGAGCCTCTGCCACCATG(+ACAGAGCTGAACTTCAAGGAATGGCAGAAGGCCTTCACCGACATGATG)GCCATTGTGCAGACTCTGCCAGTGCCACTGGAGCCTGCTCCTGAAGCTGCCACTGCCCCACAAGCTCCAGTCATGGGTAGTGTGAGCAGCCTTATCTCA	389	GGAGCAGGCTCCAGTGGCAC	0.7	GGAGCAGGCTCCAGTGGCAC	0.7	TGG	TGG	CAGGTCGCCTGCGAGGCCGCTGGCCAGGCCTGAGCCTCTGCCACCATGacagagctgaacttcaaggaatggcagaaggccttcaccgacatgatgGCCATTGTGCAGACTCTGCCAGTGCCACTGGAGCCTGCTC	CAGGTCGCCTGCGAGGCCGCTGGCCAGGCCTGAGCCTCTGCCACCATGacagagctgaacttcaaggaatggcagaaggccttcaccgacatgatgGCCATTGTGCAGACTCTGCCAGTGCCACTGGAGCCTGCTC	CCACTGGAGCCTG	GAGGCCGCTGGCCAGGCCTGAGCCTCTGCCACCATGacagagctgaacttcaaggaatggcagaaggccttcaccgacatgatgGCCATTGTGCAGACTCTGCCAGTG	GAGGCCGCTGGCCAGGCCTGAGCCTCTGCCACCATGacagagctgaacttcaaggaatggcagaaggccttcaccgacatgatgGCCATTGTGCAGACTCTGCCAGTGCCACTGGAGCCTG	-	PAM_intact	PAM_intact	0	72	123	24	30	13	0.6923076923076923	108	0.5925925925925926	36	121	0.6033057851239669	G	seq27	1	167	313	635	19	2	ENSG00000107816 (LZTS2)	AACAGGCACGAG	ATAGCAATGTAGGTCTGGGTCGTCTCcCACCGGAGCAGGCTCCAGTGGCACgtttGAgtcttcgaagacGGgtgcGAGGCCGCTGGCCAGGCCTGAGCCTCTGCCACCATGacagagctgaacttcaaggaatggcagaaggccttcaccgacatgatgGCCATTGTGCAGACTCTGCCAGTGCCACTGGAGCCTGttttttTCGtgttcaatcaacattccAACAGGCACGAGactgCgagacgATTGTACTGGGACCCGAATA	35	2340	GTGCGGCAGCCATCGAATATTACTTCAGACTCTAG	ATAGCAATGTAGGTCTGGGTCGTCTCcCACCGGAGCAGGCTCCAGTGGCACgtttGAgtcttcGTGCGGCAGCCATCGAATATTACTTCAGACTCTAGgaagacGGgtgcGAGGCCGCTGGCCAGGCCTGAGCCTCTGCCACCATGacagagctgaacttcaaggaatggcagaaggccttcaccgacatgatgGCCATTGTGCAGACTCTGCCAGTGCCACTGGAGCCTGttttttTCGtgttcaatcaacattccAACAGGCACGAGactgCgagacgATTGTACTGGGACCCGAATA	300	good	targeting	GAGCAGGCTCCAAACAGGCACGAG	GGAGCAGGCTCCAGTGGCACGAGGCCGCTGGCCAGCCACTGGAGCCTG	635	26.123900600327236	4.761492757583661	1.4333521441694874	958	37.004227366024416	5.248087999253839	1.5798319076595746	3	0.13676563407853126	0.18493484578244213	0.055670936	4	0.13793476347774367	0.18641785192842594	0.056117365157702756	-5.063153153	-5.061670147
mNG2_48	opti	LZTS2	ENST00000370223	N	GGTCAGGAGGGGTCTCAAGGTGGAGGGACTCTGACACCACTGCCCTGCTTACAGGTCGCCTGCGAGGCCGCTGGCCAGGCCTGAGCCTCTGCCACCATG(+ACAGAGCTGAACTTCAAGGAATGGCAGAAGGCCTTCACCGACATGATG)GCCATTGTGCAGACTCTGCCAGTGCCACTGGAGCCTGCTCCTGAAGCTGCCACTGCCCCACAAGCTCCAGTCATGGGTAGTGTGAGCAGCCTTATCTCA	389	GGAGCAGGCTCCAGTGGCAC	0.7	GGAGCAGGCTCCAGTGGCAC	0.7	TGG	TGG	CAGGTCGCCTGCGAGGCCGCTGGCCAGGCCTGAGCCTCTGCCACCATGacagagctgaacttcaaggaatggcagaaggccttcaccgacatgatgGCCATTGTGCAGACTCTGCCAGTGCCACTGGAGCCTGCTC	CAGGTCGCCTGCGAGGCCGCTGGCCAGGCCTGAGCCTCTGCCACCATGacagagctgaacttcaaggaatggcagaaggccttcaccgacatgatgGCCATTGTGCAGACTCTGCCAGTGCCACTGGAGCCTGCTC	CCACTGGAGCCTGCTC	GAGGCCGCTGGCCAGGCCTGAGCCTCTGCCACCATGacagagctgaacttcaaggaatggcagaaggccttcaccgacatgatgGCCATTGTGCAGACTCTGCCAGTG	GAGGCCGCTGGCCAGGCCTGAGCCTCTGCCACCATGacagagctgaacttcaaggaatggcagaaggccttcaccgacatgatgGCCATTGTGCAGACTCTGCCAGTGCCACTGGAGCCTGCTC	-	PAM_intact	PAM_intact	0	72	123	24	30	16	0.6875	108	0.5925925925925926	36	124	0.6048387096774194	G	seq27	1	167	313	635	19	2	ENSG00000107816 (LZTS2)	CTGTTATCGCTC	ATAGCAATGTAGGTCTGGGTCGTCTCcCACCGGAGCAGGCTCCAGTGGCACgtttGAgtcttcgaagacGGgtgcGAGGCCGCTGGCCAGGCCTGAGCCTCTGCCACCATGacagagctgaacttcaaggaatggcagaaggccttcaccgacatgatgGCCATTGTGCAGACTCTGCCAGTGCCACTGGAGCCTGCTCttttttTCGtgttcaatcaacattccCTGTTATCGCTCactgCgagacgATTGTACTGGGACCCGAATA	32	2341	CCGCCACGACATATGTAGTGTCCAAGCTGGAT	ATAGCAATGTAGGTCTGGGTCGTCTCcCACCGGAGCAGGCTCCAGTGGCACgtttGAgtcttcCCGCCACGACATATGTAGTGTCCAAGCTGGATgaagacGGgtgcGAGGCCGCTGGCCAGGCCTGAGCCTCTGCCACCATGacagagctgaacttcaaggaatggcagaaggccttcaccgacatgatgGCCATTGTGCAGACTCTGCCAGTGCCACTGGAGCCTGCTCttttttTCGtgttcaatcaacattccCTGTTATCGCTCactgCgagacgATTGTACTGGGACCCGAATA	300	good	targeting	GAGCAGGCTCCACTGTTATCGCTC	GGAGCAGGCTCCAGTGGCACGAGGCCGCTGGCCAGCCACTGGAGCCTGCTC	826	33.98164078089811	5.1285260539853965	1.5438401757938385	755	29.16303931247227	4.914709900818595	1.4794751001331472	70	3.1911981284990634	2.067362722911335	0.6223381915138756	24	0.827608581	0.8699571213208668	0.2618831884590701	-2.847347178	-4.044752779
mNG2_48	opti	LZTS2	ENST00000370223	N	GGTCAGGAGGGGTCTCAAGGTGGAGGGACTCTGACACCACTGCCCTGCTTACAGGTCGCCTGCGAGGCCGCTGGCCAGGCCTGAGCCTCTGCCACCATG(+ACAGAGCTGAACTTCAAGGAATGGCAGAAGGCCTTCACCGACATGATG)GCCATTGTGCAGACTCTGCCAGTGCCACTGGAGCCTGCTCCTGAAGCTGCCACTGCCCCACAAGCTCCAGTCATGGGTAGTGTGAGCAGCCTTATCTCA	389	GGAGCAGGCTCCAGTGGCAC	0.7	GGAGCAGGCTCCAGTGGCAC	0.7	TGG	TGG	CAGGTCGCCTGCGAGGCCGCTGGCCAGGCCTGAGCCTCTGCCACCATGacagagctgaacttcaaggaatggcagaaggccttcaccgacatgatgGCCATTGTGCAGACTCTGCCAGTGCCACTGGAGCCTGCTC	CAGGTCGCCTGCGAGGCCGCTGGCCAGGCCTGAGCCTCTGCCACCATGacagagctgaacttcaaggaatggcagaaggccttcaccgacatgatgGCCATTGTGCAGACTCTGCCAGTGCCACTGGAGCCTGCTC	CCACTGGAGC	CAGGTCGCCTGCGAGGCCGCTGGCCAGGCCTGAGCCTCTGCCACCATGacagagctgaacttcaaggaatggcagaaggccttcaccgacatgatgGCCATTGTGCAGACTCTGCCAGTG	CAGGTCGCCTGCGAGGCCGCTGGCCAGGCCTGAGCCTCTGCCACCATGacagagctgaacttcaaggaatggcagaaggccttcaccgacatgatgGCCATTGTGCAGACTCTGCCAGTGCCACTGGAGC	-	PAM_intact	PAM_intact	0	72	123	24	30	10	0.7	120	0.6083333333333333	48	130	0.6153846153846154	C	seq27	1	167	313	635	19	2	ENSG00000107816 (LZTS2)	GTGGTCACGGAA	ATAGCAATGTAGGTCTGGGTCGTCTCcCACCGGAGCAGGCTCCAGTGGCACgtttGAgtcttcgaagacGGgtgcCAGGTCGCCTGCGAGGCCGCTGGCCAGGCCTGAGCCTCTGCCACCATGacagagctgaacttcaaggaatggcagaaggccttcaccgacatgatgGCCATTGTGCAGACTCTGCCAGTGCCACTGGAGCttttttTCGtgttcaatcaacattccGTGGTCACGGAAactgCgagacgATTGTACTGGGACCCGAATA	26	2342	AGCTAAACGCGTGATATGTCCGATCT	ATAGCAATGTAGGTCTGGGTCGTCTCcCACCGGAGCAGGCTCCAGTGGCACgtttGAgtcttcAGCTAAACGCGTGATATGTCCGATCTgaagacGGgtgcCAGGTCGCCTGCGAGGCCGCTGGCCAGGCCTGAGCCTCTGCCACCATGacagagctgaacttcaaggaatggcagaaggccttcaccgacatgatgGCCATTGTGCAGACTCTGCCAGTGCCACTGGAGCttttttTCGtgttcaatcaacattccGTGGTCACGGAAactgCgagacgATTGTACTGGGACCCGAATA	300	good	targeting	GAGCAGGCTCCAGTGGTCACGGAA	GGAGCAGGCTCCAGTGGCACCAGGTCGCCTGCGAGCCACTGGAGC	2830	116.42620267547414	6.875610559483322	2.069765016908488	3770	145.62206385168275	7.195958408	2.166199328340774	76	3.4647293966561254	2.158572737511591	0.6497951418135022	20	0.6896738173887184	0.7567447687237397	0.22780287444764785	-5.03738567	-6.439213639
mNG2_48	opti	LZTS2	ENST00000370223	N	GGTCAGGAGGGGTCTCAAGGTGGAGGGACTCTGACACCACTGCCCTGCTTACAGGTCGCCTGCGAGGCCGCTGGCCAGGCCTGAGCCTCTGCCACCATG(+ACAGAGCTGAACTTCAAGGAATGGCAGAAGGCCTTCACCGACATGATG)GCCATTGTGCAGACTCTGCCAGTGCCACTGGAGCCTGCTCCTGAAGCTGCCACTGCCCCACAAGCTCCAGTCATGGGTAGTGTGAGCAGCCTTATCTCA	389	GGAGCAGGCTCCAGTGGCAC	0.7	GGAGCAGGCTCCAGTGGCAC	0.7	TGG	TGG	CAGGTCGCCTGCGAGGCCGCTGGCCAGGCCTGAGCCTCTGCCACCATGacagagctgaacttcaaggaatggcagaaggccttcaccgacatgatgGCCATTGTGCAGACTCTGCCAGTGCCACTGGAGCCTGCTC	CAGGTCGCCTGCGAGGCCGCTGGCCAGGCCTGAGCCTCTGCCACCATGacagagctgaacttcaaggaatggcagaaggccttcaccgacatgatgGCCATTGTGCAGACTCTGCCAGTGCCACTGGAGCCTGCTC	CCACTGGAGCCTG	CAGGTCGCCTGCGAGGCCGCTGGCCAGGCCTGAGCCTCTGCCACCATGacagagctgaacttcaaggaatggcagaaggccttcaccgacatgatgGCCATTGTGCAGACTCTGCCAGTG	CAGGTCGCCTGCGAGGCCGCTGGCCAGGCCTGAGCCTCTGCCACCATGacagagctgaacttcaaggaatggcagaaggccttcaccgacatgatgGCCATTGTGCAGACTCTGCCAGTGCCACTGGAGCCTG	-	PAM_intact	PAM_intact	0	72	123	24	30	13	0.6923076923076923	120	0.6083333333333333	48	133	0.6165413533834586	C	seq27	1	167	313	635	19	2	ENSG00000107816 (LZTS2)	GGTACCATACGC	ATAGCAATGTAGGTCTGGGTCGTCTCcCACCGGAGCAGGCTCCAGTGGCACgtttGAgtcttcgaagacGGgtgcCAGGTCGCCTGCGAGGCCGCTGGCCAGGCCTGAGCCTCTGCCACCATGacagagctgaacttcaaggaatggcagaaggccttcaccgacatgatgGCCATTGTGCAGACTCTGCCAGTGCCACTGGAGCCTGttttttTCGtgttcaatcaacattccGGTACCATACGCactgCgagacgATTGTACTGGGACCCGAATA	23	2343	CGGATATTTGCGCACGACGTATC	ATAGCAATGTAGGTCTGGGTCGTCTCcCACCGGAGCAGGCTCCAGTGGCACgtttGAgtcttcCGGATATTTGCGCACGACGTATCgaagacGGgtgcCAGGTCGCCTGCGAGGCCGCTGGCCAGGCCTGAGCCTCTGCCACCATGacagagctgaacttcaaggaatggcagaaggccttcaccgacatgatgGCCATTGTGCAGACTCTGCCAGTGCCACTGGAGCCTGttttttTCGtgttcaatcaacattccGGTACCATACGCactgCgagacgATTGTACTGGGACCCGAATA	300	good	targeting	GAGCAGGCTCCAGGTACCATACGC	GGAGCAGGCTCCAGTGGCACCAGGTCGCCTGCGAGCCACTGGAGCCTG	2876	118.31864271896241	6.898675661617149	2.076708304503823	2995	115.68649369649596	6.866493770487927	2.0670205899567344	844	38.476731720760135	5.3029306488805315	1.5963411902388993	943	32.51812048987807	5.066869347863905	1.5252796578174306	-1.563563122	-1.799624423
mNG2_48	opti	LZTS2	ENST00000370223	N	GGTCAGGAGGGGTCTCAAGGTGGAGGGACTCTGACACCACTGCCCTGCTTACAGGTCGCCTGCGAGGCCGCTGGCCAGGCCTGAGCCTCTGCCACCATG(+ACAGAGCTGAACTTCAAGGAATGGCAGAAGGCCTTCACCGACATGATG)GCCATTGTGCAGACTCTGCCAGTGCCACTGGAGCCTGCTCCTGAAGCTGCCACTGCCCCACAAGCTCCAGTCATGGGTAGTGTGAGCAGCCTTATCTCA	389	GGAGCAGGCTCCAGTGGCAC	0.7	GGAGCAGGCTCCAGTGGCAC	0.7	TGG	TGG	CAGGTCGCCTGCGAGGCCGCTGGCCAGGCCTGAGCCTCTGCCACCATGacagagctgaacttcaaggaatggcagaaggccttcaccgacatgatgGCCATTGTGCAGACTCTGCCAGTGCCACTGGAGCCTGCTC	CAGGTCGCCTGCGAGGCCGCTGGCCAGGCCTGAGCCTCTGCCACCATGacagagctgaacttcaaggaatggcagaaggccttcaccgacatgatgGCCATTGTGCAGACTCTGCCAGTGCCACTGGAGCCTGCTC	CCACTGGAGCCTGCTC	CAGGTCGCCTGCGAGGCCGCTGGCCAGGCCTGAGCCTCTGCCACCATGacagagctgaacttcaaggaatggcagaaggccttcaccgacatgatgGCCATTGTGCAGACTCTGCCAGTG	CAGGTCGCCTGCGAGGCCGCTGGCCAGGCCTGAGCCTCTGCCACCATGacagagctgaacttcaaggaatggcagaaggccttcaccgacatgatgGCCATTGTGCAGACTCTGCCAGTGCCACTGGAGCCTGCTC	-	PAM_intact	PAM_intact	0	72	123	24	30	16	0.6875	120	0.6083333333333333	48	136	0.6176470588235294	C	seq27	1	167	313	635	19	2	ENSG00000107816 (LZTS2)	TCAATTGCCATG	ATAGCAATGTAGGTCTGGGTCGTCTCcCACCGGAGCAGGCTCCAGTGGCACgtttGAgtcttcgaagacGGgtgcCAGGTCGCCTGCGAGGCCGCTGGCCAGGCCTGAGCCTCTGCCACCATGacagagctgaacttcaaggaatggcagaaggccttcaccgacatgatgGCCATTGTGCAGACTCTGCCAGTGCCACTGGAGCCTGCTCttttttTCGtgttcaatcaacattccTCAATTGCCATGactgCgagacgATTGTACTGGGACCCGAATA	20	2344	AGCATGTCCATCGGGTTCTG	ATAGCAATGTAGGTCTGGGTCGTCTCcCACCGGAGCAGGCTCCAGTGGCACgtttGAgtcttcAGCATGTCCATCGGGTTCTGgaagacGGgtgcCAGGTCGCCTGCGAGGCCGCTGGCCAGGCCTGAGCCTCTGCCACCATGacagagctgaacttcaaggaatggcagaaggccttcaccgacatgatgGCCATTGTGCAGACTCTGCCAGTGCCACTGGAGCCTGCTCttttttTCGtgttcaatcaacattccTCAATTGCCATGactgCgagacgATTGTACTGGGACCCGAATA	300	good	targeting	GAGCAGGCTCCATCAATTGCCATG	GGAGCAGGCTCCAGTGGCACCAGGTCGCCTGCGAGCCACTGGAGCCTGCTC	1368	56.27952129	5.839947530389965	1.757999379751169	1174	45.34756046734098	5.5344214985862115	1.6660268797220514	6	0.2735312681570625	0.3488343815684048	0.10500961237098447	4	0.13793476347774367	0.18641785192842594	0.056117365157702756	-5.185587117	-5.348003647
mNG2_48	opti	MED14	ENST00000324817	N	ACTCTGCCCGCTCCCGTTTCGGCGCGGTGACCGAGCGCCCGGGAGGCTCGAGGACCGCATCGTGTGCCGTTGCGCCAAGCCCGGTCCTGCGCCGCCATG(+ACAGAGCTGAACTTCAAGGAATGGCAGAAGGCCTTCACCGACATGATG)GCCCCAGTGCAGCTGGAGAACCACCAGCTGGTCCCGCCCGGAGGCGGCGGCGGGGGCAGCGGCGGACCCCCGTCAGCCCCAGCCCCTCCTCCCCCGGGA	398	GTGTGCCGTTGCGCCAAGCC	0.7	GTGTGCCGTTGCGCCAAGCC	0.7	CGG-to-aga	CGG-to-aga	GCCGCCTCCGGGCGGGACCAGCTGGTGGTTCTCCAGCTGCACTGGGGCcatcatgtcggtgaaggccttctgccattccttgaagttcagctctgtCATGGCGGCGCAGGAtctGGCTTGGCGCAACGGCACA	GCCGCCTCCGGGCGGGACCAGCTGGTGGTTCTCCAGCTGCACTGGGGCcatcatgtcggtgaaggccttctgccattccttgaagttcagctctgtCATGGCGGCGCAGGAtctGGCTTGGCGCAACGGCACA	TTGGCGCAAC	CAGCTGCACTGGGGCcatcatgtcggtgaaggccttctgccattccttgaagttcagctctgtCATGGCGGCGCAGGAtctGGC	CAGCTGCACTGGGGCcatcatgtcggtgaaggccttctgccattccttgaagttcagctctgtCATGGCGGCGCAGGAtctGGCTTGGCGCAAC	+	PAM_disrupted_silent_mutation	PAM_disrupted_silent_mutation	1	69	78	-21	-30	10	0.6	84	0.5952380952380952	15	94	0.5957446808510638	C	seq28	2	43	56	101	5	3	ENSG00000234636 (MED14OS)	TAGCCAGGACAG	ATAGCAATGTAGGTCTGGGTCGTCTCcCACCGTGTGCCGTTGCGCCAAGCCgtttGAgtcttcgaagacGGgtgcCAGCTGCACTGGGGCcatcatgtcggtgaaggccttctgccattccttgaagttcagctctgtCATGGCGGCGCAGGAtctGGCTTGGCGCAACttttttTCGtgttcaatcaacattccTAGCCAGGACAGactgCgagacgATTGTACTGGGACCCGAATA	62	2345	GCCAGCGGTGAACGTAACCAACCCTTCTCGTTTGATAGTAAGTTATACGGGTCAGTAGACCG	ATAGCAATGTAGGTCTGGGTCGTCTCcCACCGTGTGCCGTTGCGCCAAGCCgtttGAgtcttcGCCAGCGGTGAACGTAACCAACCCTTCTCGTTTGATAGTAAGTTATACGGGTCAGTAGACCGgaagacGGgtgcCAGCTGCACTGGGGCcatcatgtcggtgaaggccttctgccattccttgaagttcagctctgtCATGGCGGCGCAGGAtctGGCTTGGCGCAACttttttTCGtgttcaatcaacattccTAGCCAGGACAGactgCgagacgATTGTACTGGGACCCGAATA	300	good	targeting	TGTGCCGTTGCGTAGCCAGGACAG	GTGTGCCGTTGCGCCAAGCCCAGCTGCACTGGGGCTTGGCGCAAC	5916	243.38424559296996	7.933007473550463	2.388073205365226	6242	241.1068760111946	7.919500243280854	2.3840071238957337	1389	63.32248857835998	6.007251319038003	1.8083628385224555	928	32.00086512683654	5.044431940505024	1.5185253251774757	-1.912248924	-2.875068303
mNG2_48	opti	MED14	ENST00000324817	N	ACTCTGCCCGCTCCCGTTTCGGCGCGGTGACCGAGCGCCCGGGAGGCTCGAGGACCGCATCGTGTGCCGTTGCGCCAAGCCCGGTCCTGCGCCGCCATG(+ACAGAGCTGAACTTCAAGGAATGGCAGAAGGCCTTCACCGACATGATG)GCCCCAGTGCAGCTGGAGAACCACCAGCTGGTCCCGCCCGGAGGCGGCGGCGGGGGCAGCGGCGGACCCCCGTCAGCCCCAGCCCCTCCTCCCCCGGGA	398	GTGTGCCGTTGCGCCAAGCC	0.7	GTGTGCCGTTGCGCCAAGCC	0.7	CGG-to-aga	CGG-to-aga	GCCGCCTCCGGGCGGGACCAGCTGGTGGTTCTCCAGCTGCACTGGGGCcatcatgtcggtgaaggccttctgccattccttgaagttcagctctgtCATGGCGGCGCAGGAtctGGCTTGGCGCAACGGCACA	GCCGCCTCCGGGCGGGACCAGCTGGTGGTTCTCCAGCTGCACTGGGGCcatcatgtcggtgaaggccttctgccattccttgaagttcagctctgtCATGGCGGCGCAGGAtctGGCTTGGCGCAACGGCACA	TTGGCGCAACGGC	CAGCTGCACTGGGGCcatcatgtcggtgaaggccttctgccattccttgaagttcagctctgtCATGGCGGCGCAGGAtctGGC	CAGCTGCACTGGGGCcatcatgtcggtgaaggccttctgccattccttgaagttcagctctgtCATGGCGGCGCAGGAtctGGCTTGGCGCAACGGC	+	PAM_disrupted_silent_mutation	PAM_disrupted_silent_mutation	1	69	78	-21	-30	13	0.6923076923076923	84	0.5952380952380952	15	97	0.6082474226804123	C	seq28	2	43	56	101	5	3	ENSG00000234636 (MED14OS)	CGGTAGATCGTG	ATAGCAATGTAGGTCTGGGTCGTCTCcCACCGTGTGCCGTTGCGCCAAGCCgtttGAgtcttcgaagacGGgtgcCAGCTGCACTGGGGCcatcatgtcggtgaaggccttctgccattccttgaagttcagctctgtCATGGCGGCGCAGGAtctGGCTTGGCGCAACGGCttttttTCGtgttcaatcaacattccCGGTAGATCGTGactgCgagacgATTGTACTGGGACCCGAATA	59	2346	GTAATACAACCATAACCGCCGTCCTTAATGTGTCTGGAGGTAACGCGAGTACTGGTCTG	ATAGCAATGTAGGTCTGGGTCGTCTCcCACCGTGTGCCGTTGCGCCAAGCCgtttGAgtcttcGTAATACAACCATAACCGCCGTCCTTAATGTGTCTGGAGGTAACGCGAGTACTGGTCTGgaagacGGgtgcCAGCTGCACTGGGGCcatcatgtcggtgaaggccttctgccattccttgaagttcagctctgtCATGGCGGCGCAGGAtctGGCTTGGCGCAACGGCttttttTCGtgttcaatcaacattccCGGTAGATCGTGactgCgagacgATTGTACTGGGACCCGAATA	300	good	targeting	TGTGCCGTTGCGCGGTAGATCGTG	GTGTGCCGTTGCGCCAAGCCCAGCTGCACTGGGGCTTGGCGCAACGGC	4510	185.54140426374147	7.543352072782351	2.2707752417615548	5573	215.26571932239466	7.756661188948412	2.3349876840761117	767	34.96641377941116	5.168578410029488	1.5558971363601235	977	33.690565979438894	5.116471473391991	1.5402113854500745	-2.588082779	-2.640189716
mNG2_48	opti	MED14	ENST00000324817	N	ACTCTGCCCGCTCCCGTTTCGGCGCGGTGACCGAGCGCCCGGGAGGCTCGAGGACCGCATCGTGTGCCGTTGCGCCAAGCCCGGTCCTGCGCCGCCATG(+ACAGAGCTGAACTTCAAGGAATGGCAGAAGGCCTTCACCGACATGATG)GCCCCAGTGCAGCTGGAGAACCACCAGCTGGTCCCGCCCGGAGGCGGCGGCGGGGGCAGCGGCGGACCCCCGTCAGCCCCAGCCCCTCCTCCCCCGGGA	398	GTGTGCCGTTGCGCCAAGCC	0.7	GTGTGCCGTTGCGCCAAGCC	0.7	CGG-to-aga	CGG-to-aga	GCCGCCTCCGGGCGGGACCAGCTGGTGGTTCTCCAGCTGCACTGGGGCcatcatgtcggtgaaggccttctgccattccttgaagttcagctctgtCATGGCGGCGCAGGAtctGGCTTGGCGCAACGGCACA	GCCGCCTCCGGGCGGGACCAGCTGGTGGTTCTCCAGCTGCACTGGGGCcatcatgtcggtgaaggccttctgccattccttgaagttcagctctgtCATGGCGGCGCAGGAtctGGCTTGGCGCAACGGCACA	TTGGCGCAACGGCACA	CAGCTGCACTGGGGCcatcatgtcggtgaaggccttctgccattccttgaagttcagctctgtCATGGCGGCGCAGGAtctGGC	CAGCTGCACTGGGGCcatcatgtcggtgaaggccttctgccattccttgaagttcagctctgtCATGGCGGCGCAGGAtctGGCTTGGCGCAACGGCACA	+	PAM_disrupted_silent_mutation	PAM_disrupted_silent_mutation	1	69	78	-21	-30	16	0.625	84	0.5952380952380952	15	100	0.6	C	seq28	2	43	56	101	5	3	ENSG00000234636 (MED14OS)	GATGCACGCAGA	ATAGCAATGTAGGTCTGGGTCGTCTCcCACCGTGTGCCGTTGCGCCAAGCCgtttGAgtcttcgaagacGGgtgcCAGCTGCACTGGGGCcatcatgtcggtgaaggccttctgccattccttgaagttcagctctgtCATGGCGGCGCAGGAtctGGCTTGGCGCAACGGCACAttttttTCGtgttcaatcaacattccGATGCACGCAGAactgCgagacgATTGTACTGGGACCCGAATA	56	2347	CGCCTAGCACCACAAATTGCAGGATGTCGAAGTAACAGCTGGTTCGGGATTGACTT	ATAGCAATGTAGGTCTGGGTCGTCTCcCACCGTGTGCCGTTGCGCCAAGCCgtttGAgtcttcCGCCTAGCACCACAAATTGCAGGATGTCGAAGTAACAGCTGGTTCGGGATTGACTTgaagacGGgtgcCAGCTGCACTGGGGCcatcatgtcggtgaaggccttctgccattccttgaagttcagctctgtCATGGCGGCGCAGGAtctGGCTTGGCGCAACGGCACAttttttTCGtgttcaatcaacattccGATGCACGCAGAactgCgagacgATTGTACTGGGACCCGAATA	300	good	targeting	TGTGCCGTTGCGGATGCACGCAGA	GTGTGCCGTTGCGCCAAGCCCAGCTGCACTGGGGCTTGGCGCAACGGCACA	1028	42.29192097186834	5.436025912880474	1.6364068569836987	695	26.84544678432878	4.799369535964173	1.4447541906011383	45	2.051484511177969	1.609511267552564	0.4845111698924772	23	0.7931248899970261	0.8424759744888161	0.2536105389473766	-3.189858268	-3.956893561
mNG2_48	opti	MED14	ENST00000324817	N	ACTCTGCCCGCTCCCGTTTCGGCGCGGTGACCGAGCGCCCGGGAGGCTCGAGGACCGCATCGTGTGCCGTTGCGCCAAGCCCGGTCCTGCGCCGCCATG(+ACAGAGCTGAACTTCAAGGAATGGCAGAAGGCCTTCACCGACATGATG)GCCCCAGTGCAGCTGGAGAACCACCAGCTGGTCCCGCCCGGAGGCGGCGGCGGGGGCAGCGGCGGACCCCCGTCAGCCCCAGCCCCTCCTCCCCCGGGA	398	GTGTGCCGTTGCGCCAAGCC	0.7	GTGTGCCGTTGCGCCAAGCC	0.7	CGG-to-aga	CGG-to-aga	GCCGCCTCCGGGCGGGACCAGCTGGTGGTTCTCCAGCTGCACTGGGGCcatcatgtcggtgaaggccttctgccattccttgaagttcagctctgtCATGGCGGCGCAGGAtctGGCTTGGCGCAACGGCACA	GCCGCCTCCGGGCGGGACCAGCTGGTGGTTCTCCAGCTGCACTGGGGCcatcatgtcggtgaaggccttctgccattccttgaagttcagctctgtCATGGCGGCGCAGGAtctGGCTTGGCGCAACGGCACA	TTGGCGCAAC	CTGGTGGTTCTCCAGCTGCACTGGGGCcatcatgtcggtgaaggccttctgccattccttgaagttcagctctgtCATGGCGGCGCAGGAtctGGC	CTGGTGGTTCTCCAGCTGCACTGGGGCcatcatgtcggtgaaggccttctgccattccttgaagttcagctctgtCATGGCGGCGCAGGAtctGGCTTGGCGCAAC	+	PAM_disrupted_silent_mutation	PAM_disrupted_silent_mutation	1	69	78	-21	-30	10	0.6	96	0.59375	27	106	0.5943396226415094	C	seq28	2	43	56	101	5	3	ENSG00000234636 (MED14OS)	CTAATCTCTGAG	ATAGCAATGTAGGTCTGGGTCGTCTCcCACCGTGTGCCGTTGCGCCAAGCCgtttGAgtcttcgaagacGGgtgcCTGGTGGTTCTCCAGCTGCACTGGGGCcatcatgtcggtgaaggccttctgccattccttgaagttcagctctgtCATGGCGGCGCAGGAtctGGCTTGGCGCAACttttttTCGtgttcaatcaacattccCTAATCTCTGAGactgCgagacgATTGTACTGGGACCCGAATA	50	2348	GATAGAGTCTGCACGAAGCCCTTCTCAACGCATGACAATTCGTCAGTGTT	ATAGCAATGTAGGTCTGGGTCGTCTCcCACCGTGTGCCGTTGCGCCAAGCCgtttGAgtcttcGATAGAGTCTGCACGAAGCCCTTCTCAACGCATGACAATTCGTCAGTGTTgaagacGGgtgcCTGGTGGTTCTCCAGCTGCACTGGGGCcatcatgtcggtgaaggccttctgccattccttgaagttcagctctgtCATGGCGGCGCAGGAtctGGCTTGGCGCAACttttttTCGtgttcaatcaacattccCTAATCTCTGAGactgCgagacgATTGTACTGGGACCCGAATA	300	good	targeting	TGTGCCGTTGCGCTAATCTCTGAG	GTGTGCCGTTGCGCCAAGCCCTGGTGGTTCTCCAGTTGGCGCAAC	9742	400.78588921005974	8.650283087036208	2.6039946801827196	10325	398.8190475513592	8.643203394106644	2.6018634802508305	1880	85.70646402254627	6.438067646185082	1.938051475615513	1857	64.03621394	6.023171368868298	1.8131552510538396	-2.205135748	-2.620032025
mNG2_48	opti	MED14	ENST00000324817	N	ACTCTGCCCGCTCCCGTTTCGGCGCGGTGACCGAGCGCCCGGGAGGCTCGAGGACCGCATCGTGTGCCGTTGCGCCAAGCCCGGTCCTGCGCCGCCATG(+ACAGAGCTGAACTTCAAGGAATGGCAGAAGGCCTTCACCGACATGATG)GCCCCAGTGCAGCTGGAGAACCACCAGCTGGTCCCGCCCGGAGGCGGCGGCGGGGGCAGCGGCGGACCCCCGTCAGCCCCAGCCCCTCCTCCCCCGGGA	398	GTGTGCCGTTGCGCCAAGCC	0.7	GTGTGCCGTTGCGCCAAGCC	0.7	CGG-to-aga	CGG-to-aga	GCCGCCTCCGGGCGGGACCAGCTGGTGGTTCTCCAGCTGCACTGGGGCcatcatgtcggtgaaggccttctgccattccttgaagttcagctctgtCATGGCGGCGCAGGAtctGGCTTGGCGCAACGGCACA	GCCGCCTCCGGGCGGGACCAGCTGGTGGTTCTCCAGCTGCACTGGGGCcatcatgtcggtgaaggccttctgccattccttgaagttcagctctgtCATGGCGGCGCAGGAtctGGCTTGGCGCAACGGCACA	TTGGCGCAACGGC	CTGGTGGTTCTCCAGCTGCACTGGGGCcatcatgtcggtgaaggccttctgccattccttgaagttcagctctgtCATGGCGGCGCAGGAtctGGC	CTGGTGGTTCTCCAGCTGCACTGGGGCcatcatgtcggtgaaggccttctgccattccttgaagttcagctctgtCATGGCGGCGCAGGAtctGGCTTGGCGCAACGGC	+	PAM_disrupted_silent_mutation	PAM_disrupted_silent_mutation	1	69	78	-21	-30	13	0.6923076923076923	96	0.59375	27	109	0.6055045871559633	C	seq28	2	43	56	101	5	3	ENSG00000234636 (MED14OS)	GTCTATCCTTCC	ATAGCAATGTAGGTCTGGGTCGTCTCcCACCGTGTGCCGTTGCGCCAAGCCgtttGAgtcttcgaagacGGgtgcCTGGTGGTTCTCCAGCTGCACTGGGGCcatcatgtcggtgaaggccttctgccattccttgaagttcagctctgtCATGGCGGCGCAGGAtctGGCTTGGCGCAACGGCttttttTCGtgttcaatcaacattccGTCTATCCTTCCactgCgagacgATTGTACTGGGACCCGAATA	47	2349	TAAATACCCGAATGTGGGCTTGTCGTCATTGCAGACGGCATTCACGA	ATAGCAATGTAGGTCTGGGTCGTCTCcCACCGTGTGCCGTTGCGCCAAGCCgtttGAgtcttcTAAATACCCGAATGTGGGCTTGTCGTCATTGCAGACGGCATTCACGAgaagacGGgtgcCTGGTGGTTCTCCAGCTGCACTGGGGCcatcatgtcggtgaaggccttctgccattccttgaagttcagctctgtCATGGCGGCGCAGGAtctGGCTTGGCGCAACGGCttttttTCGtgttcaatcaacattccGTCTATCCTTCCactgCgagacgATTGTACTGGGACCCGAATA	300	good	targeting	TGTGCCGTTGCGGTCTATCCTTCC	GTGTGCCGTTGCGCCAAGCCCTGGTGGTTCTCCAGTTGGCGCAACGGC	2422	99.64108228975206	6.653075531866711	2.002775298509975	3505	135.38603018571564	7.0915520686387445	2.1347698884732185	868	39.57085679338838	5.342371865228448	1.6082141794250948	813	28.03524068	4.859733087662626	1.4629254303071861	-1.749180203	-2.231818981
mNG2_48	opti	MED14	ENST00000324817	N	ACTCTGCCCGCTCCCGTTTCGGCGCGGTGACCGAGCGCCCGGGAGGCTCGAGGACCGCATCGTGTGCCGTTGCGCCAAGCCCGGTCCTGCGCCGCCATG(+ACAGAGCTGAACTTCAAGGAATGGCAGAAGGCCTTCACCGACATGATG)GCCCCAGTGCAGCTGGAGAACCACCAGCTGGTCCCGCCCGGAGGCGGCGGCGGGGGCAGCGGCGGACCCCCGTCAGCCCCAGCCCCTCCTCCCCCGGGA	398	GTGTGCCGTTGCGCCAAGCC	0.7	GTGTGCCGTTGCGCCAAGCC	0.7	CGG-to-aga	CGG-to-aga	GCCGCCTCCGGGCGGGACCAGCTGGTGGTTCTCCAGCTGCACTGGGGCcatcatgtcggtgaaggccttctgccattccttgaagttcagctctgtCATGGCGGCGCAGGAtctGGCTTGGCGCAACGGCACA	GCCGCCTCCGGGCGGGACCAGCTGGTGGTTCTCCAGCTGCACTGGGGCcatcatgtcggtgaaggccttctgccattccttgaagttcagctctgtCATGGCGGCGCAGGAtctGGCTTGGCGCAACGGCACA	TTGGCGCAACGGCACA	CTGGTGGTTCTCCAGCTGCACTGGGGCcatcatgtcggtgaaggccttctgccattccttgaagttcagctctgtCATGGCGGCGCAGGAtctGGC	CTGGTGGTTCTCCAGCTGCACTGGGGCcatcatgtcggtgaaggccttctgccattccttgaagttcagctctgtCATGGCGGCGCAGGAtctGGCTTGGCGCAACGGCACA	+	PAM_disrupted_silent_mutation	PAM_disrupted_silent_mutation	1	69	78	-21	-30	16	0.625	96	0.59375	27	112	0.5982142857142857	C	seq28	2	43	56	101	5	3	ENSG00000234636 (MED14OS)	ACACCTACAAGT	ATAGCAATGTAGGTCTGGGTCGTCTCcCACCGTGTGCCGTTGCGCCAAGCCgtttGAgtcttcgaagacGGgtgcCTGGTGGTTCTCCAGCTGCACTGGGGCcatcatgtcggtgaaggccttctgccattccttgaagttcagctctgtCATGGCGGCGCAGGAtctGGCTTGGCGCAACGGCACAttttttTCGtgttcaatcaacattccACACCTACAAGTactgCgagacgATTGTACTGGGACCCGAATA	44	2350	TCACCGGGTCAGAGGGTTAAACTTAGCGATTTCACACGTCACTG	ATAGCAATGTAGGTCTGGGTCGTCTCcCACCGTGTGCCGTTGCGCCAAGCCgtttGAgtcttcTCACCGGGTCAGAGGGTTAAACTTAGCGATTTCACACGTCACTGgaagacGGgtgcCTGGTGGTTCTCCAGCTGCACTGGGGCcatcatgtcggtgaaggccttctgccattccttgaagttcagctctgtCATGGCGGCGCAGGAtctGGCTTGGCGCAACGGCACAttttttTCGtgttcaatcaacattccACACCTACAAGTactgCgagacgATTGTACTGGGACCCGAATA	300	good	targeting	TGTGCCGTTGCGACACCTACAAGT	GTGTGCCGTTGCGCCAAGCCCTGGTGGTTCTCCAGTTGGCGCAACGGCACA	938	38.589320886782595	5.307039414549531	1.5975780519504228	905	34.95702063	5.168201580247169	1.5557836992923861	86	3.9206148435845636	2.2988385953144346	0.6920193723796968	31	1.0689944169525134	1.0489297521840077	0.31575931875177277	-2.869362985	-4.119271828
mNG2_48	opti	MED14	ENST00000324817	N	ACTCTGCCCGCTCCCGTTTCGGCGCGGTGACCGAGCGCCCGGGAGGCTCGAGGACCGCATCGTGTGCCGTTGCGCCAAGCCCGGTCCTGCGCCGCCATG(+ACAGAGCTGAACTTCAAGGAATGGCAGAAGGCCTTCACCGACATGATG)GCCCCAGTGCAGCTGGAGAACCACCAGCTGGTCCCGCCCGGAGGCGGCGGCGGGGGCAGCGGCGGACCCCCGTCAGCCCCAGCCCCTCCTCCCCCGGGA	398	GTGTGCCGTTGCGCCAAGCC	0.7	GTGTGCCGTTGCGCCAAGCC	0.7	CGG-to-aga	CGG-to-aga	GCCGCCTCCGGGCGGGACCAGCTGGTGGTTCTCCAGCTGCACTGGGGCcatcatgtcggtgaaggccttctgccattccttgaagttcagctctgtCATGGCGGCGCAGGAtctGGCTTGGCGCAACGGCACA	GCCGCCTCCGGGCGGGACCAGCTGGTGGTTCTCCAGCTGCACTGGGGCcatcatgtcggtgaaggccttctgccattccttgaagttcagctctgtCATGGCGGCGCAGGAtctGGCTTGGCGCAACGGCACA	TTGGCGCAAC	CGGGACCAGCTGGTGGTTCTCCAGCTGCACTGGGGCcatcatgtcggtgaaggccttctgccattccttgaagttcagctctgtCATGGCGGCGCAGGAtctGGC	CGGGACCAGCTGGTGGTTCTCCAGCTGCACTGGGGCcatcatgtcggtgaaggccttctgccattccttgaagttcagctctgtCATGGCGGCGCAGGAtctGGCTTGGCGCAAC	+	PAM_disrupted_silent_mutation	PAM_disrupted_silent_mutation	1	69	78	-21	-30	10	0.6	105	0.6095238095238096	36	115	0.6086956521739131	C	seq28	2	43	56	101	5	3	ENSG00000234636 (MED14OS)	TTTAAGGCAACG	ATAGCAATGTAGGTCTGGGTCGTCTCcCACCGTGTGCCGTTGCGCCAAGCCgtttGAgtcttcgaagacGGgtgcCGGGACCAGCTGGTGGTTCTCCAGCTGCACTGGGGCcatcatgtcggtgaaggccttctgccattccttgaagttcagctctgtCATGGCGGCGCAGGAtctGGCTTGGCGCAACttttttTCGtgttcaatcaacattccTTTAAGGCAACGactgCgagacgATTGTACTGGGACCCGAATA	41	2351	ACTTGCAGGCAAGGCCAAGCTAAACTCAGTACTCTTGTTCG	ATAGCAATGTAGGTCTGGGTCGTCTCcCACCGTGTGCCGTTGCGCCAAGCCgtttGAgtcttcACTTGCAGGCAAGGCCAAGCTAAACTCAGTACTCTTGTTCGgaagacGGgtgcCGGGACCAGCTGGTGGTTCTCCAGCTGCACTGGGGCcatcatgtcggtgaaggccttctgccattccttgaagttcagctctgtCATGGCGGCGCAGGAtctGGCTTGGCGCAACttttttTCGtgttcaatcaacattccTTTAAGGCAACGactgCgagacgATTGTACTGGGACCCGAATA	300	good	targeting	TGTGCCGTTGCGTTTAAGGCAACG	GTGTGCCGTTGCGCCAAGCCCGGGACCAGCTGGTGTTGGCGCAAC	3682	151.47748348095257	7.252452403802651	2.183205715669942	3360	129.78518157603554	7.031055277416152	2.1165585396737963	887	40.43703914255242	5.372849014732159	1.6173887156080475	767	26.44899089685735	4.778681207510933	1.4385263831765644	-1.658206263	-2.25237407
mNG2_48	opti	MED14	ENST00000324817	N	ACTCTGCCCGCTCCCGTTTCGGCGCGGTGACCGAGCGCCCGGGAGGCTCGAGGACCGCATCGTGTGCCGTTGCGCCAAGCCCGGTCCTGCGCCGCCATG(+ACAGAGCTGAACTTCAAGGAATGGCAGAAGGCCTTCACCGACATGATG)GCCCCAGTGCAGCTGGAGAACCACCAGCTGGTCCCGCCCGGAGGCGGCGGCGGGGGCAGCGGCGGACCCCCGTCAGCCCCAGCCCCTCCTCCCCCGGGA	398	GTGTGCCGTTGCGCCAAGCC	0.7	GTGTGCCGTTGCGCCAAGCC	0.7	CGG-to-aga	CGG-to-aga	GCCGCCTCCGGGCGGGACCAGCTGGTGGTTCTCCAGCTGCACTGGGGCcatcatgtcggtgaaggccttctgccattccttgaagttcagctctgtCATGGCGGCGCAGGAtctGGCTTGGCGCAACGGCACA	GCCGCCTCCGGGCGGGACCAGCTGGTGGTTCTCCAGCTGCACTGGGGCcatcatgtcggtgaaggccttctgccattccttgaagttcagctctgtCATGGCGGCGCAGGAtctGGCTTGGCGCAACGGCACA	TTGGCGCAACGGC	CGGGACCAGCTGGTGGTTCTCCAGCTGCACTGGGGCcatcatgtcggtgaaggccttctgccattccttgaagttcagctctgtCATGGCGGCGCAGGAtctGGC	CGGGACCAGCTGGTGGTTCTCCAGCTGCACTGGGGCcatcatgtcggtgaaggccttctgccattccttgaagttcagctctgtCATGGCGGCGCAGGAtctGGCTTGGCGCAACGGC	+	PAM_disrupted_silent_mutation	PAM_disrupted_silent_mutation	1	69	78	-21	-30	13	0.6923076923076923	105	0.6095238095238096	36	118	0.6186440677966102	C	seq28	2	43	56	101	5	3	ENSG00000234636 (MED14OS)	TCTTAATGCGGT	ATAGCAATGTAGGTCTGGGTCGTCTCcCACCGTGTGCCGTTGCGCCAAGCCgtttGAgtcttcgaagacGGgtgcCGGGACCAGCTGGTGGTTCTCCAGCTGCACTGGGGCcatcatgtcggtgaaggccttctgccattccttgaagttcagctctgtCATGGCGGCGCAGGAtctGGCTTGGCGCAACGGCttttttTCGtgttcaatcaacattccTCTTAATGCGGTactgCgagacgATTGTACTGGGACCCGAATA	38	2352	CTCGCGATTCAGCTGACTAAGATGCTACGCATAAGTCT	ATAGCAATGTAGGTCTGGGTCGTCTCcCACCGTGTGCCGTTGCGCCAAGCCgtttGAgtcttcCTCGCGATTCAGCTGACTAAGATGCTACGCATAAGTCTgaagacGGgtgcCGGGACCAGCTGGTGGTTCTCCAGCTGCACTGGGGCcatcatgtcggtgaaggccttctgccattccttgaagttcagctctgtCATGGCGGCGCAGGAtctGGCTTGGCGCAACGGCttttttTCGtgttcaatcaacattccTCTTAATGCGGTactgCgagacgATTGTACTGGGACCCGAATA	300	good	targeting	TGTGCCGTTGCGTCTTAATGCGGT	GTGTGCCGTTGCGCCAAGCCCGGGACCAGCTGGTGTTGGCGCAACGGC	3268	134.44552308955812	7.081568898388597	2.1317646547761036	2742	105.91397853615757	6.740306681	2.0290344910295044	131	5.972099354762533	2.801593128500012	0.8433635673245982	56	1.9310866886884117	1.5514356372500449	0.4670286631543269	-3.938713553	-5.188871044
mNG2_48	opti	MED14	ENST00000324817	N	ACTCTGCCCGCTCCCGTTTCGGCGCGGTGACCGAGCGCCCGGGAGGCTCGAGGACCGCATCGTGTGCCGTTGCGCCAAGCCCGGTCCTGCGCCGCCATG(+ACAGAGCTGAACTTCAAGGAATGGCAGAAGGCCTTCACCGACATGATG)GCCCCAGTGCAGCTGGAGAACCACCAGCTGGTCCCGCCCGGAGGCGGCGGCGGGGGCAGCGGCGGACCCCCGTCAGCCCCAGCCCCTCCTCCCCCGGGA	398	GTGTGCCGTTGCGCCAAGCC	0.7	GTGTGCCGTTGCGCCAAGCC	0.7	CGG-to-aga	CGG-to-aga	GCCGCCTCCGGGCGGGACCAGCTGGTGGTTCTCCAGCTGCACTGGGGCcatcatgtcggtgaaggccttctgccattccttgaagttcagctctgtCATGGCGGCGCAGGAtctGGCTTGGCGCAACGGCACA	GCCGCCTCCGGGCGGGACCAGCTGGTGGTTCTCCAGCTGCACTGGGGCcatcatgtcggtgaaggccttctgccattccttgaagttcagctctgtCATGGCGGCGCAGGAtctGGCTTGGCGCAACGGCACA	TTGGCGCAACGGCACA	CGGGACCAGCTGGTGGTTCTCCAGCTGCACTGGGGCcatcatgtcggtgaaggccttctgccattccttgaagttcagctctgtCATGGCGGCGCAGGAtctGGC	CGGGACCAGCTGGTGGTTCTCCAGCTGCACTGGGGCcatcatgtcggtgaaggccttctgccattccttgaagttcagctctgtCATGGCGGCGCAGGAtctGGCTTGGCGCAACGGCACA	+	PAM_disrupted_silent_mutation	PAM_disrupted_silent_mutation	1	69	78	-21	-30	16	0.625	105	0.6095238095238096	36	121	0.6115702479338843	C	seq28	2	43	56	101	5	3	ENSG00000234636 (MED14OS)	TCGGAACGAAGC	ATAGCAATGTAGGTCTGGGTCGTCTCcCACCGTGTGCCGTTGCGCCAAGCCgtttGAgtcttcgaagacGGgtgcCGGGACCAGCTGGTGGTTCTCCAGCTGCACTGGGGCcatcatgtcggtgaaggccttctgccattccttgaagttcagctctgtCATGGCGGCGCAGGAtctGGCTTGGCGCAACGGCACAttttttTCGtgttcaatcaacattccTCGGAACGAAGCactgCgagacgATTGTACTGGGACCCGAATA	35	2353	ATGCCGGTATCTAAGCATAACTGCTGACCCGTGGA	ATAGCAATGTAGGTCTGGGTCGTCTCcCACCGTGTGCCGTTGCGCCAAGCCgtttGAgtcttcATGCCGGTATCTAAGCATAACTGCTGACCCGTGGAgaagacGGgtgcCGGGACCAGCTGGTGGTTCTCCAGCTGCACTGGGGCcatcatgtcggtgaaggccttctgccattccttgaagttcagctctgtCATGGCGGCGCAGGAtctGGCTTGGCGCAACGGCACAttttttTCGtgttcaatcaacattccTCGGAACGAAGCactgCgagacgATTGTACTGGGACCCGAATA	300	good	targeting	TGTGCCGTTGCGTCGGAACGAAGC	GTGTGCCGTTGCGCCAAGCCCGGGACCAGCTGGTGTTGGCGCAACGGCACA	422	17.36108039895763	4.198579046904851	1.2638982322846497	274	10.583672545188612	3.534020819953081	1.0638462721068953	50	2.2794272346421884	1.7134438642647951	0.5157979990301065	19	0.6551901265192824	0.726996944	0.21884788702755364	-1.820576956	-2.807023876
mNG2_48	opti	MED14	ENST00000324817	N	ACTCTGCCCGCTCCCGTTTCGGCGCGGTGACCGAGCGCCCGGGAGGCTCGAGGACCGCATCGTGTGCCGTTGCGCCAAGCCCGGTCCTGCGCCGCCATG(+ACAGAGCTGAACTTCAAGGAATGGCAGAAGGCCTTCACCGACATGATG)GCCCCAGTGCAGCTGGAGAACCACCAGCTGGTCCCGCCCGGAGGCGGCGGCGGGGGCAGCGGCGGACCCCCGTCAGCCCCAGCCCCTCCTCCCCCGGGA	398	GTGTGCCGTTGCGCCAAGCC	0.7	GTGTGCCGTTGCGCCAAGCC	0.7	CGG-to-aga	CGG-to-aga	GCCGCCTCCGGGCGGGACCAGCTGGTGGTTCTCCAGCTGCACTGGGGCcatcatgtcggtgaaggccttctgccattccttgaagttcagctctgtCATGGCGGCGCAGGAtctGGCTTGGCGCAACGGCACA	GCCGCCTCCGGGCGGGACCAGCTGGTGGTTCTCCAGCTGCACTGGGGCcatcatgtcggtgaaggccttctgccattccttgaagttcagctctgtCATGGCGGCGCAGGAtctGGCTTGGCGCAACGGCACA	TTGGCGCAAC	GCCGCCTCCGGGCGGGACCAGCTGGTGGTTCTCCAGCTGCACTGGGGCcatcatgtcggtgaaggccttctgccattccttgaagttcagctctgtCATGGCGGCGCAGGAtctGGC	GCCGCCTCCGGGCGGGACCAGCTGGTGGTTCTCCAGCTGCACTGGGGCcatcatgtcggtgaaggccttctgccattccttgaagttcagctctgtCATGGCGGCGCAGGAtctGGCTTGGCGCAAC	+	PAM_disrupted_silent_mutation	PAM_disrupted_silent_mutation	1	69	78	-21	-30	10	0.6	117	0.6410256410256411	48	127	0.6377952755905512	G	seq28	2	43	56	101	5	3	ENSG00000234636 (MED14OS)	AAGGCCGAAGTC	ATAGCAATGTAGGTCTGGGTCGTCTCcCACCGTGTGCCGTTGCGCCAAGCCgtttGAgtcttcgaagacGGgtgcGCCGCCTCCGGGCGGGACCAGCTGGTGGTTCTCCAGCTGCACTGGGGCcatcatgtcggtgaaggccttctgccattccttgaagttcagctctgtCATGGCGGCGCAGGAtctGGCTTGGCGCAACttttttTCGtgttcaatcaacattccAAGGCCGAAGTCactgCgagacgATTGTACTGGGACCCGAATA	29	2354	GGATTGCACCAGCTAGTACTGATCGCGAA	ATAGCAATGTAGGTCTGGGTCGTCTCcCACCGTGTGCCGTTGCGCCAAGCCgtttGAgtcttcGGATTGCACCAGCTAGTACTGATCGCGAAgaagacGGgtgcGCCGCCTCCGGGCGGGACCAGCTGGTGGTTCTCCAGCTGCACTGGGGCcatcatgtcggtgaaggccttctgccattccttgaagttcagctctgtCATGGCGGCGCAGGAtctGGCTTGGCGCAACttttttTCGtgttcaatcaacattccAAGGCCGAAGTCactgCgagacgATTGTACTGGGACCCGAATA	300	good	targeting	TGTGCCGTTGCGAAGGCCGAAGTC	GTGTGCCGTTGCGCCAAGCCGCCGCCTCCGGGCGGTTGGCGCAAC	3145	129.38530297327426	7.026637447974488	2.115228640496128	2226	85.98268279412355	6.442656301	1.9394327984168764	274	12.49126124583919	3.7539533214583116	1.1300525520813833	192	6.620868646931696	2.9299554493192286	0.8820044762042254	-2.68870298	-3.512700852
mNG2_48	opti	MED14	ENST00000324817	N	ACTCTGCCCGCTCCCGTTTCGGCGCGGTGACCGAGCGCCCGGGAGGCTCGAGGACCGCATCGTGTGCCGTTGCGCCAAGCCCGGTCCTGCGCCGCCATG(+ACAGAGCTGAACTTCAAGGAATGGCAGAAGGCCTTCACCGACATGATG)GCCCCAGTGCAGCTGGAGAACCACCAGCTGGTCCCGCCCGGAGGCGGCGGCGGGGGCAGCGGCGGACCCCCGTCAGCCCCAGCCCCTCCTCCCCCGGGA	398	GTGTGCCGTTGCGCCAAGCC	0.7	GTGTGCCGTTGCGCCAAGCC	0.7	CGG-to-aga	CGG-to-aga	GCCGCCTCCGGGCGGGACCAGCTGGTGGTTCTCCAGCTGCACTGGGGCcatcatgtcggtgaaggccttctgccattccttgaagttcagctctgtCATGGCGGCGCAGGAtctGGCTTGGCGCAACGGCACA	GCCGCCTCCGGGCGGGACCAGCTGGTGGTTCTCCAGCTGCACTGGGGCcatcatgtcggtgaaggccttctgccattccttgaagttcagctctgtCATGGCGGCGCAGGAtctGGCTTGGCGCAACGGCACA	TTGGCGCAACGGC	GCCGCCTCCGGGCGGGACCAGCTGGTGGTTCTCCAGCTGCACTGGGGCcatcatgtcggtgaaggccttctgccattccttgaagttcagctctgtCATGGCGGCGCAGGAtctGGC	GCCGCCTCCGGGCGGGACCAGCTGGTGGTTCTCCAGCTGCACTGGGGCcatcatgtcggtgaaggccttctgccattccttgaagttcagctctgtCATGGCGGCGCAGGAtctGGCTTGGCGCAACGGC	+	PAM_disrupted_silent_mutation	PAM_disrupted_silent_mutation	1	69	78	-21	-30	13	0.6923076923076923	117	0.6410256410256411	48	130	0.6461538461538462	G	seq28	2	43	56	101	5	3	ENSG00000234636 (MED14OS)	GTTAAGCGCCAT	ATAGCAATGTAGGTCTGGGTCGTCTCcCACCGTGTGCCGTTGCGCCAAGCCgtttGAgtcttcgaagacGGgtgcGCCGCCTCCGGGCGGGACCAGCTGGTGGTTCTCCAGCTGCACTGGGGCcatcatgtcggtgaaggccttctgccattccttgaagttcagctctgtCATGGCGGCGCAGGAtctGGCTTGGCGCAACGGCttttttTCGtgttcaatcaacattccGTTAAGCGCCATactgCgagacgATTGTACTGGGACCCGAATA	26	2355	TCAGGTATTCTATTCGCGGACACGGA	ATAGCAATGTAGGTCTGGGTCGTCTCcCACCGTGTGCCGTTGCGCCAAGCCgtttGAgtcttcTCAGGTATTCTATTCGCGGACACGGAgaagacGGgtgcGCCGCCTCCGGGCGGGACCAGCTGGTGGTTCTCCAGCTGCACTGGGGCcatcatgtcggtgaaggccttctgccattccttgaagttcagctctgtCATGGCGGCGCAGGAtctGGCTTGGCGCAACGGCttttttTCGtgttcaatcaacattccGTTAAGCGCCATactgCgagacgATTGTACTGGGACCCGAATA	300	good	targeting	TGTGCCGTTGCGGTTAAGCGCCAT	GTGTGCCGTTGCGCCAAGCCGCCGCCTCCGGGCGGTTGGCGCAACGGC	2455	100.99870232095017	6.672406987392681	2.008594646483137	1591	61.45482853793826	5.964741209369879	1.7955660203933845	295	13.44862068438891	3.8528598694976193	1.1598263898087955	168	5.793260066065234	2.764104085871941	0.8320782409848231	-2.11188134	-3.200637123
mNG2_48	opti	MED14	ENST00000324817	N	ACTCTGCCCGCTCCCGTTTCGGCGCGGTGACCGAGCGCCCGGGAGGCTCGAGGACCGCATCGTGTGCCGTTGCGCCAAGCCCGGTCCTGCGCCGCCATG(+ACAGAGCTGAACTTCAAGGAATGGCAGAAGGCCTTCACCGACATGATG)GCCCCAGTGCAGCTGGAGAACCACCAGCTGGTCCCGCCCGGAGGCGGCGGCGGGGGCAGCGGCGGACCCCCGTCAGCCCCAGCCCCTCCTCCCCCGGGA	398	GTGTGCCGTTGCGCCAAGCC	0.7	GTGTGCCGTTGCGCCAAGCC	0.7	CGG-to-aga	CGG-to-aga	GCCGCCTCCGGGCGGGACCAGCTGGTGGTTCTCCAGCTGCACTGGGGCcatcatgtcggtgaaggccttctgccattccttgaagttcagctctgtCATGGCGGCGCAGGAtctGGCTTGGCGCAACGGCACA	GCCGCCTCCGGGCGGGACCAGCTGGTGGTTCTCCAGCTGCACTGGGGCcatcatgtcggtgaaggccttctgccattccttgaagttcagctctgtCATGGCGGCGCAGGAtctGGCTTGGCGCAACGGCACA	TTGGCGCAACGGCACA	GCCGCCTCCGGGCGGGACCAGCTGGTGGTTCTCCAGCTGCACTGGGGCcatcatgtcggtgaaggccttctgccattccttgaagttcagctctgtCATGGCGGCGCAGGAtctGGC	GCCGCCTCCGGGCGGGACCAGCTGGTGGTTCTCCAGCTGCACTGGGGCcatcatgtcggtgaaggccttctgccattccttgaagttcagctctgtCATGGCGGCGCAGGAtctGGCTTGGCGCAACGGCACA	+	PAM_disrupted_silent_mutation	PAM_disrupted_silent_mutation	1	69	78	-21	-30	16	0.625	117	0.6410256410256411	48	133	0.6390977443609023	G	seq28	2	43	56	101	5	3	ENSG00000234636 (MED14OS)	GCGACGACTAGT	ATAGCAATGTAGGTCTGGGTCGTCTCcCACCGTGTGCCGTTGCGCCAAGCCgtttGAgtcttcgaagacGGgtgcGCCGCCTCCGGGCGGGACCAGCTGGTGGTTCTCCAGCTGCACTGGGGCcatcatgtcggtgaaggccttctgccattccttgaagttcagctctgtCATGGCGGCGCAGGAtctGGCTTGGCGCAACGGCACAttttttTCGtgttcaatcaacattccGCGACGACTAGTactgCgagacgATTGTACTGGGACCCGAATA	23	2356	CAGTTAGCTCATAGGTATGCGCC	ATAGCAATGTAGGTCTGGGTCGTCTCcCACCGTGTGCCGTTGCGCCAAGCCgtttGAgtcttcCAGTTAGCTCATAGGTATGCGCCgaagacGGgtgcGCCGCCTCCGGGCGGGACCAGCTGGTGGTTCTCCAGCTGCACTGGGGCcatcatgtcggtgaaggccttctgccattccttgaagttcagctctgtCATGGCGGCGCAGGAtctGGCTTGGCGCAACGGCACAttttttTCGtgttcaatcaacattccGCGACGACTAGTactgCgagacgATTGTACTGGGACCCGAATA	300	good	targeting	TGTGCCGTTGCGGCGACGACTAGT	GTGTGCCGTTGCGCCAAGCCGCCGCCTCCGGGCGGTTGGCGCAACGGCACA	773	31.801220730792053	5.035677602093166	1.5158900067233132	352	13.596542831775153	3.8675548043992194	1.1642500059985066	25	1.1397136173210942	1.0974177169448294	0.3303556505734781	41	1.4138313256468726	1.2713248665838746	0.3827069190752552	-2.770137087	-2.596229938
mNG2_48	opti	MED14	ENST00000324817	N	ACTCTGCCCGCTCCCGTTTCGGCGCGGTGACCGAGCGCCCGGGAGGCTCGAGGACCGCATCGTGTGCCGTTGCGCCAAGCCCGGTCCTGCGCCGCCATG(+ACAGAGCTGAACTTCAAGGAATGGCAGAAGGCCTTCACCGACATGATG)GCCCCAGTGCAGCTGGAGAACCACCAGCTGGTCCCGCCCGGAGGCGGCGGCGGGGGCAGCGGCGGACCCCCGTCAGCCCCAGCCCCTCCTCCCCCGGGA	395	AGCCCGGTCCTGCGCCGCCA	0.8	gGCCCGGTCCTGCGCCGCCA	0.85	TGG	TGG-to-tga	GCCGCCTCCGGGCGGGACCAGCTGGTGGTTCTCCAGCTGCACTGGGGCcatcatgtcggtgaaggccttctgccattccttgaagttcagctctgtCATGGCGGCGCAGGACCGGGC	GCCGCCTCCGGGCGGGACCAGCTGGTGGTTCTCCAGCTGCACTGGGGCcatcatgtcggtgaaggccttctgccattccttgaagttcagctctgtCATGGCGGCGCAGGACCGGGC	CGGCGCAGGA	CAGCTGCACTGGGGCcatcatgtcggtgaaggccttctgccattccttgaagttcagctctgtCATGG	CAGCTGCACTGGGGCcatcatgtcggtgaaggccttctgccattccttgaagttcagctctgtCATGGCGGCGCAGGA	+	PAM_disrupted	PAM_disrupted	1	53	94	-5	-15	10	0.8	68	0.5588235294117647	15	78	0.5897435897435898	C	seq28	2	92	96	96	35	4	ENSG00000234636 (MED14OS)	AATCAGTCACCA	ATAGCAATGTAGGTCTGGGTCGTCTCcCACCgGCCCGGTCCTGCGCCGCCAgtttGAgtcttcgaagacGGgtgcCAGCTGCACTGGGGCcatcatgtcggtgaaggccttctgccattccttgaagttcagctctgtCATGGCGGCGCAGGAttttttTCGtgttcaatcaacattccAATCAGTCACCAactgCgagacgATTGTACTGGGACCCGAATA	78	2357	CCGTGTAGATAAGTCTCGTTGCCCAAATCGTACTCGCAGACGTGGAGTAGTTACTGATCCAGCAGAGCCTGTCACGTA	ATAGCAATGTAGGTCTGGGTCGTCTCcCACCgGCCCGGTCCTGCGCCGCCAgtttGAgtcttcCCGTGTAGATAAGTCTCGTTGCCCAAATCGTACTCGCAGACGTGGAGTAGTTACTGATCCAGCAGAGCCTGTCACGTAgaagacGGgtgcCAGCTGCACTGGGGCcatcatgtcggtgaaggccttctgccattccttgaagttcagctctgtCATGGCGGCGCAGGAttttttTCGtgttcaatcaacattccAATCAGTCACCAactgCgagacgATTGTACTGGGACCCGAATA	300	good	targeting	GCCCGGTCCTGCAATCAGTCACCA	GGCCCGGTCCTGCGCCGCCACAGCTGCACTGGGGCCGGCGCAGGA	7235	297.6479068399489	8.222301800045145	2.475159475215535	9669	373.4800359103237	8.548744998282784	2.5734286697655473	3182	145.06274921262883	7.19044448	2.1645394707312677	2777	95.76120954442354	6.596356898	1.9857012885363237	-1.358300518	-1.9523881
mNG2_48	opti	MED14	ENST00000324817	N	ACTCTGCCCGCTCCCGTTTCGGCGCGGTGACCGAGCGCCCGGGAGGCTCGAGGACCGCATCGTGTGCCGTTGCGCCAAGCCCGGTCCTGCGCCGCCATG(+ACAGAGCTGAACTTCAAGGAATGGCAGAAGGCCTTCACCGACATGATG)GCCCCAGTGCAGCTGGAGAACCACCAGCTGGTCCCGCCCGGAGGCGGCGGCGGGGGCAGCGGCGGACCCCCGTCAGCCCCAGCCCCTCCTCCCCCGGGA	395	AGCCCGGTCCTGCGCCGCCA	0.8	gGCCCGGTCCTGCGCCGCCA	0.85	TGG	TGG-to-tga	GCCGCCTCCGGGCGGGACCAGCTGGTGGTTCTCCAGCTGCACTGGGGCcatcatgtcggtgaaggccttctgccattccttgaagttcagctctgtCATGGCGGCGCAGGACCGGGC	GCCGCCTCCGGGCGGGACCAGCTGGTGGTTCTCCAGCTGCACTGGGGCcatcatgtcggtgaaggccttctgccattccttgaagttcagctctgtCATGGCGGCGCAGGACCGGGC	CGGCGCAGGACCG	CAGCTGCACTGGGGCcatcatgtcggtgaaggccttctgccattccttgaagttcagctctgtCATGG	CAGCTGCACTGGGGCcatcatgtcggtgaaggccttctgccattccttgaagttcagctctgtCATGGCGGCGCAGGACCG	+	PAM_disrupted	PAM_disrupted	1	53	94	-5	-15	13	0.8461538461538461	68	0.5588235294117647	15	81	0.6049382716049383	C	seq28	2	92	96	96	35	4	ENSG00000234636 (MED14OS)	GCGCTTATTCGC	ATAGCAATGTAGGTCTGGGTCGTCTCcCACCgGCCCGGTCCTGCGCCGCCAgtttGAgtcttcgaagacGGgtgcCAGCTGCACTGGGGCcatcatgtcggtgaaggccttctgccattccttgaagttcagctctgtCATGGCGGCGCAGGACCGttttttTCGtgttcaatcaacattccGCGCTTATTCGCactgCgagacgATTGTACTGGGACCCGAATA	75	2358	AATTAAGGGCGGTTCCGCATCTCAGTGGAAACCTTGACGTATGACGTTGTGTATACCCACAGCCTGCTAGCTAAC	ATAGCAATGTAGGTCTGGGTCGTCTCcCACCgGCCCGGTCCTGCGCCGCCAgtttGAgtcttcAATTAAGGGCGGTTCCGCATCTCAGTGGAAACCTTGACGTATGACGTTGTGTATACCCACAGCCTGCTAGCTAACgaagacGGgtgcCAGCTGCACTGGGGCcatcatgtcggtgaaggccttctgccattccttgaagttcagctctgtCATGGCGGCGCAGGACCGttttttTCGtgttcaatcaacattccGCGCTTATTCGCactgCgagacgATTGTACTGGGACCCGAATA	300	good	targeting	GCCCGGTCCTGCGCGCTTATTCGC	GGCCCGGTCCTGCGCCGCCACAGCTGCACTGGGGCCGGCGCAGGACCG	207	8.515980195697225	3.250352269283105	0.9784535295287046	378	14.600832927303998	3.9635511514115565	1.1931477859233885	9	0.41029690223559384	0.4959989174409201	0.14931055196657955	8	0.27586952695548733	0.35148080368076234	0.1058062648079925	-3.467552234	-3.612070348
mNG2_48	opti	MED14	ENST00000324817	N	ACTCTGCCCGCTCCCGTTTCGGCGCGGTGACCGAGCGCCCGGGAGGCTCGAGGACCGCATCGTGTGCCGTTGCGCCAAGCCCGGTCCTGCGCCGCCATG(+ACAGAGCTGAACTTCAAGGAATGGCAGAAGGCCTTCACCGACATGATG)GCCCCAGTGCAGCTGGAGAACCACCAGCTGGTCCCGCCCGGAGGCGGCGGCGGGGGCAGCGGCGGACCCCCGTCAGCCCCAGCCCCTCCTCCCCCGGGA	395	AGCCCGGTCCTGCGCCGCCA	0.8	gGCCCGGTCCTGCGCCGCCA	0.85	TGG	TGG-to-tga	GCCGCCTCCGGGCGGGACCAGCTGGTGGTTCTCCAGCTGCACTGGGGCcatcatgtcggtgaaggccttctgccattccttgaagttcagctctgtCATGGCGGCGCAGGACCGGGC	GCCGCCTCCGGGCGGGACCAGCTGGTGGTTCTCCAGCTGCACTGGGGCcatcatgtcggtgaaggccttctgccattccttgaagttcagctctgtCATGGCGGCGCAGGACCGGGC	CGGCGCAGGA	CTGGTGGTTCTCCAGCTGCACTGGGGCcatcatgtcggtgaaggccttctgccattccttgaagttcagctctgtCATGG	CTGGTGGTTCTCCAGCTGCACTGGGGCcatcatgtcggtgaaggccttctgccattccttgaagttcagctctgtCATGGCGGCGCAGGA	+	PAM_disrupted	PAM_disrupted	1	53	94	-5	-15	10	0.8	80	0.5625	27	90	0.5888888888888889	C	seq28	2	92	96	96	35	4	ENSG00000234636 (MED14OS)	TAAGACACAGAC	ATAGCAATGTAGGTCTGGGTCGTCTCcCACCgGCCCGGTCCTGCGCCGCCAgtttGAgtcttcgaagacGGgtgcCTGGTGGTTCTCCAGCTGCACTGGGGCcatcatgtcggtgaaggccttctgccattccttgaagttcagctctgtCATGGCGGCGCAGGAttttttTCGtgttcaatcaacattccTAAGACACAGACactgCgagacgATTGTACTGGGACCCGAATA	66	2360	TTTAATACGTACGTTCTAAGGGATTGAGGGATCCGCACCAGCTTCAAGTAGGATCCCACGCGACTC	ATAGCAATGTAGGTCTGGGTCGTCTCcCACCgGCCCGGTCCTGCGCCGCCAgtttGAgtcttcTTTAATACGTACGTTCTAAGGGATTGAGGGATCCGCACCAGCTTCAAGTAGGATCCCACGCGACTCgaagacGGgtgcCTGGTGGTTCTCCAGCTGCACTGGGGCcatcatgtcggtgaaggccttctgccattccttgaagttcagctctgtCATGGCGGCGCAGGAttttttTCGtgttcaatcaacattccTAAGACACAGACactgCgagacgATTGTACTGGGACCCGAATA	300	good	targeting	GCCCGGTCCTGCTAAGACACAGAC	GGCCCGGTCCTGCGCCGCCACTGGTGGTTCTCCAGCGGCGCAGGA	3632	149.42048343368273	7.232857228439432	2.177306980115317	4492	173.5104272736761	7.447169432092637	2.241821382	1088	49.600336625814016	5.661075077569341	1.7041534060541708	1301	44.863281821136134	5.519267687871393	1.661465128148277	-1.786094355	-1.927901744
mNG2_48	opti	MED14	ENST00000324817	N	ACTCTGCCCGCTCCCGTTTCGGCGCGGTGACCGAGCGCCCGGGAGGCTCGAGGACCGCATCGTGTGCCGTTGCGCCAAGCCCGGTCCTGCGCCGCCATG(+ACAGAGCTGAACTTCAAGGAATGGCAGAAGGCCTTCACCGACATGATG)GCCCCAGTGCAGCTGGAGAACCACCAGCTGGTCCCGCCCGGAGGCGGCGGCGGGGGCAGCGGCGGACCCCCGTCAGCCCCAGCCCCTCCTCCCCCGGGA	395	AGCCCGGTCCTGCGCCGCCA	0.8	gGCCCGGTCCTGCGCCGCCA	0.85	TGG	TGG-to-tga	GCCGCCTCCGGGCGGGACCAGCTGGTGGTTCTCCAGCTGCACTGGGGCcatcatgtcggtgaaggccttctgccattccttgaagttcagctctgtCATGGCGGCGCAGGACCGGGC	GCCGCCTCCGGGCGGGACCAGCTGGTGGTTCTCCAGCTGCACTGGGGCcatcatgtcggtgaaggccttctgccattccttgaagttcagctctgtCATGGCGGCGCAGGACCGGGC	CGGCGCAGGACCG	CTGGTGGTTCTCCAGCTGCACTGGGGCcatcatgtcggtgaaggccttctgccattccttgaagttcagctctgtCATGG	CTGGTGGTTCTCCAGCTGCACTGGGGCcatcatgtcggtgaaggccttctgccattccttgaagttcagctctgtCATGGCGGCGCAGGACCG	+	PAM_disrupted	PAM_disrupted	1	53	94	-5	-15	13	0.8461538461538461	80	0.5625	27	93	0.6021505376344086	C	seq28	2	92	96	96	35	4	ENSG00000234636 (MED14OS)	CTTAACTACTCC	ATAGCAATGTAGGTCTGGGTCGTCTCcCACCgGCCCGGTCCTGCGCCGCCAgtttGAgtcttcgaagacGGgtgcCTGGTGGTTCTCCAGCTGCACTGGGGCcatcatgtcggtgaaggccttctgccattccttgaagttcagctctgtCATGGCGGCGCAGGACCGttttttTCGtgttcaatcaacattccCTTAACTACTCCactgCgagacgATTGTACTGGGACCCGAATA	63	2361	AACGTTACACAACCCACGTTCGTGTCTGTACTTAAAGAGAGCAGGCTCATTGCTTAGCGGGCG	ATAGCAATGTAGGTCTGGGTCGTCTCcCACCgGCCCGGTCCTGCGCCGCCAgtttGAgtcttcAACGTTACACAACCCACGTTCGTGTCTGTACTTAAAGAGAGCAGGCTCATTGCTTAGCGGGCGgaagacGGgtgcCTGGTGGTTCTCCAGCTGCACTGGGGCcatcatgtcggtgaaggccttctgccattccttgaagttcagctctgtCATGGCGGCGCAGGACCGttttttTCGtgttcaatcaacattccCTTAACTACTCCactgCgagacgATTGTACTGGGACCCGAATA	300	good	targeting	GCCCGGTCCTGCCTTAACTACTCC	GGCCCGGTCCTGCGCCGCCACTGGTGGTTCTCCAGCGGCGCAGGACCG	69	2.8386600652324083	1.9406028071456334	0.5841796546205598	321	12.39912002556768	3.7440663510602272	1.1270762774253182	39	1.7779532430209068	1.4740223168752618	0.4437249316575716	13	0.44828798130266695	0.5343485001338304	0.1608549266783418	-2.270044034	-3.209717851
mNG2_48	opti	MED14	ENST00000324817	N	ACTCTGCCCGCTCCCGTTTCGGCGCGGTGACCGAGCGCCCGGGAGGCTCGAGGACCGCATCGTGTGCCGTTGCGCCAAGCCCGGTCCTGCGCCGCCATG(+ACAGAGCTGAACTTCAAGGAATGGCAGAAGGCCTTCACCGACATGATG)GCCCCAGTGCAGCTGGAGAACCACCAGCTGGTCCCGCCCGGAGGCGGCGGCGGGGGCAGCGGCGGACCCCCGTCAGCCCCAGCCCCTCCTCCCCCGGGA	395	AGCCCGGTCCTGCGCCGCCA	0.8	gGCCCGGTCCTGCGCCGCCA	0.85	TGG	TGG-to-tga	GCCGCCTCCGGGCGGGACCAGCTGGTGGTTCTCCAGCTGCACTGGGGCcatcatgtcggtgaaggccttctgccattccttgaagttcagctctgtCATGGCGGCGCAGGACCGGGC	GCCGCCTCCGGGCGGGACCAGCTGGTGGTTCTCCAGCTGCACTGGGGCcatcatgtcggtgaaggccttctgccattccttgaagttcagctctgtCATGGCGGCGCAGGACCGGGC	CGGCGCAGGACCGGGC	CTGGTGGTTCTCCAGCTGCACTGGGGCcatcatgtcggtgaaggccttctgccattccttgaagttcagctctgtCATGG	CTGGTGGTTCTCCAGCTGCACTGGGGCcatcatgtcggtgaaggccttctgccattccttgaagttcagctctgtCATGGCGGCGCAGGACCGGGC	+	PAM_disrupted	PAM_disrupted	1	53	94	-5	-15	16	0.875	80	0.5625	27	96	0.6145833333333334	C	seq28	2	92	96	96	35	4	ENSG00000234636 (MED14OS)	GACTAATGTGAC	ATAGCAATGTAGGTCTGGGTCGTCTCcCACCgGCCCGGTCCTGCGCCGCCAgtttGAgtcttcgaagacGGgtgcCTGGTGGTTCTCCAGCTGCACTGGGGCcatcatgtcggtgaaggccttctgccattccttgaagttcagctctgtCATGGCGGCGCAGGACCGGGCttttttTCGtgttcaatcaacattccGACTAATGTGACactgCgagacgATTGTACTGGGACCCGAATA	60	2362	CCTTGACTTCATGTGGGAGGGAACCAACATTAGTGTCCACCTTGAGTAGGATACAGAGCC	ATAGCAATGTAGGTCTGGGTCGTCTCcCACCgGCCCGGTCCTGCGCCGCCAgtttGAgtcttcCCTTGACTTCATGTGGGAGGGAACCAACATTAGTGTCCACCTTGAGTAGGATACAGAGCCgaagacGGgtgcCTGGTGGTTCTCCAGCTGCACTGGGGCcatcatgtcggtgaaggccttctgccattccttgaagttcagctctgtCATGGCGGCGCAGGACCGGGCttttttTCGtgttcaatcaacattccGACTAATGTGACactgCgagacgATTGTACTGGGACCCGAATA	300	good	targeting	GCCCGGTCCTGCGACTAATGTGAC	GGCCCGGTCCTGCGCCGCCACTGGTGGTTCTCCAGCGGCGCAGGACCGGGC	122	5.019080115	2.5895430194693096	0.7795301239225391	419	16.184521154868715	4.103037746590526	1.2351374350652973	41	1.8691303324065942	1.520613505104101	0.4577502768480788	1	0.034483690869435916	0.048910900599315604	0.014723648195333392	-2.582424241	-4.054126846
mNG2_48	opti	MED14	ENST00000324817	N	ACTCTGCCCGCTCCCGTTTCGGCGCGGTGACCGAGCGCCCGGGAGGCTCGAGGACCGCATCGTGTGCCGTTGCGCCAAGCCCGGTCCTGCGCCGCCATG(+ACAGAGCTGAACTTCAAGGAATGGCAGAAGGCCTTCACCGACATGATG)GCCCCAGTGCAGCTGGAGAACCACCAGCTGGTCCCGCCCGGAGGCGGCGGCGGGGGCAGCGGCGGACCCCCGTCAGCCCCAGCCCCTCCTCCCCCGGGA	395	AGCCCGGTCCTGCGCCGCCA	0.8	gGCCCGGTCCTGCGCCGCCA	0.85	TGG	TGG-to-tga	GCCGCCTCCGGGCGGGACCAGCTGGTGGTTCTCCAGCTGCACTGGGGCcatcatgtcggtgaaggccttctgccattccttgaagttcagctctgtCATGGCGGCGCAGGACCGGGC	GCCGCCTCCGGGCGGGACCAGCTGGTGGTTCTCCAGCTGCACTGGGGCcatcatgtcggtgaaggccttctgccattccttgaagttcagctctgtCATGGCGGCGCAGGACCGGGC	CGGCGCAGGA	CGGGACCAGCTGGTGGTTCTCCAGCTGCACTGGGGCcatcatgtcggtgaaggccttctgccattccttgaagttcagctctgtCATGG	CGGGACCAGCTGGTGGTTCTCCAGCTGCACTGGGGCcatcatgtcggtgaaggccttctgccattccttgaagttcagctctgtCATGGCGGCGCAGGA	+	PAM_disrupted	PAM_disrupted	1	53	94	-5	-15	10	0.8	89	0.5842696629213483	36	99	0.6060606060606061	C	seq28	2	92	96	96	35	4	ENSG00000234636 (MED14OS)	GCGCAGTATGTA	ATAGCAATGTAGGTCTGGGTCGTCTCcCACCgGCCCGGTCCTGCGCCGCCAgtttGAgtcttcgaagacGGgtgcCGGGACCAGCTGGTGGTTCTCCAGCTGCACTGGGGCcatcatgtcggtgaaggccttctgccattccttgaagttcagctctgtCATGGCGGCGCAGGAttttttTCGtgttcaatcaacattccGCGCAGTATGTAactgCgagacgATTGTACTGGGACCCGAATA	57	2363	CCGAGAGGATTTCTGAGCACCTGGAAACACTGGAGTGACATCCGAATCTCAGTTTCT	ATAGCAATGTAGGTCTGGGTCGTCTCcCACCgGCCCGGTCCTGCGCCGCCAgtttGAgtcttcCCGAGAGGATTTCTGAGCACCTGGAAACACTGGAGTGACATCCGAATCTCAGTTTCTgaagacGGgtgcCGGGACCAGCTGGTGGTTCTCCAGCTGCACTGGGGCcatcatgtcggtgaaggccttctgccattccttgaagttcagctctgtCATGGCGGCGCAGGAttttttTCGtgttcaatcaacattccGCGCAGTATGTAactgCgagacgATTGTACTGGGACCCGAATA	300	good	targeting	GCCCGGTCCTGCGCGCAGTATGTA	GGCCCGGTCCTGCGCCGCCACGGGACCAGCTGGTGCGGCGCAGGA	2654	109.18556250908422	6.783791391350937	2.0421246931237254	2393	92.43331533	6.545865155448416	1.9705017593616423	1475	67.24310342194454	6.092611351004923	1.8340587685753345	1562	53.863525138058904	5.777775417325233	1.739283708824872	-0.453253804	-0.768089738
mNG2_48	opti	MED14	ENST00000324817	N	ACTCTGCCCGCTCCCGTTTCGGCGCGGTGACCGAGCGCCCGGGAGGCTCGAGGACCGCATCGTGTGCCGTTGCGCCAAGCCCGGTCCTGCGCCGCCATG(+ACAGAGCTGAACTTCAAGGAATGGCAGAAGGCCTTCACCGACATGATG)GCCCCAGTGCAGCTGGAGAACCACCAGCTGGTCCCGCCCGGAGGCGGCGGCGGGGGCAGCGGCGGACCCCCGTCAGCCCCAGCCCCTCCTCCCCCGGGA	395	AGCCCGGTCCTGCGCCGCCA	0.8	gGCCCGGTCCTGCGCCGCCA	0.85	TGG	TGG-to-tga	GCCGCCTCCGGGCGGGACCAGCTGGTGGTTCTCCAGCTGCACTGGGGCcatcatgtcggtgaaggccttctgccattccttgaagttcagctctgtCATGGCGGCGCAGGACCGGGC	GCCGCCTCCGGGCGGGACCAGCTGGTGGTTCTCCAGCTGCACTGGGGCcatcatgtcggtgaaggccttctgccattccttgaagttcagctctgtCATGGCGGCGCAGGACCGGGC	CGGCGCAGGACCGGGC	CGGGACCAGCTGGTGGTTCTCCAGCTGCACTGGGGCcatcatgtcggtgaaggccttctgccattccttgaagttcagctctgtCATGG	CGGGACCAGCTGGTGGTTCTCCAGCTGCACTGGGGCcatcatgtcggtgaaggccttctgccattccttgaagttcagctctgtCATGGCGGCGCAGGACCGGGC	+	PAM_disrupted	PAM_disrupted	1	53	94	-5	-15	16	0.875	89	0.5842696629213483	36	105	0.6285714285714286	C	seq28	2	92	96	96	35	4	ENSG00000234636 (MED14OS)	CTCCAAGACTGC	ATAGCAATGTAGGTCTGGGTCGTCTCcCACCgGCCCGGTCCTGCGCCGCCAgtttGAgtcttcgaagacGGgtgcCGGGACCAGCTGGTGGTTCTCCAGCTGCACTGGGGCcatcatgtcggtgaaggccttctgccattccttgaagttcagctctgtCATGGCGGCGCAGGACCGGGCttttttTCGtgttcaatcaacattccCTCCAAGACTGCactgCgagacgATTGTACTGGGACCCGAATA	51	2365	TACAGTGTGGGAGTCAGCCCTGCTATCCAAGCATTCAGCGGATCTAAGTCT	ATAGCAATGTAGGTCTGGGTCGTCTCcCACCgGCCCGGTCCTGCGCCGCCAgtttGAgtcttcTACAGTGTGGGAGTCAGCCCTGCTATCCAAGCATTCAGCGGATCTAAGTCTgaagacGGgtgcCGGGACCAGCTGGTGGTTCTCCAGCTGCACTGGGGCcatcatgtcggtgaaggccttctgccattccttgaagttcagctctgtCATGGCGGCGCAGGACCGGGCttttttTCGtgttcaatcaacattccCTCCAAGACTGCactgCgagacgATTGTACTGGGACCCGAATA	300	good	targeting	GCCCGGTCCTGCCTCCAAGACTGC	GGCCCGGTCCTGCGCCGCCACGGGACCAGCTGGTGCGGCGCAGGACCGGGC	76	3.126640071850189	2.044967611060836	0.6155965910906255	232	8.961357775488167	3.316342401174596	0.9983185386458656	60	2.7353126815706257	1.9012290155098044	0.5723269622951517	37	1.275896562169129	1.1864349897021547	0.35715251980563517	-1.415113386	-2.129907411
mNG2_48	opti	MED14	ENST00000324817	N	ACTCTGCCCGCTCCCGTTTCGGCGCGGTGACCGAGCGCCCGGGAGGCTCGAGGACCGCATCGTGTGCCGTTGCGCCAAGCCCGGTCCTGCGCCGCCATG(+ACAGAGCTGAACTTCAAGGAATGGCAGAAGGCCTTCACCGACATGATG)GCCCCAGTGCAGCTGGAGAACCACCAGCTGGTCCCGCCCGGAGGCGGCGGCGGGGGCAGCGGCGGACCCCCGTCAGCCCCAGCCCCTCCTCCCCCGGGA	395	AGCCCGGTCCTGCGCCGCCA	0.8	gGCCCGGTCCTGCGCCGCCA	0.85	TGG	TGG-to-tga	GCCGCCTCCGGGCGGGACCAGCTGGTGGTTCTCCAGCTGCACTGGGGCcatcatgtcggtgaaggccttctgccattccttgaagttcagctctgtCATGGCGGCGCAGGACCGGGC	GCCGCCTCCGGGCGGGACCAGCTGGTGGTTCTCCAGCTGCACTGGGGCcatcatgtcggtgaaggccttctgccattccttgaagttcagctctgtCATGGCGGCGCAGGACCGGGC	CGGCGCAGGA	GCCGCCTCCGGGCGGGACCAGCTGGTGGTTCTCCAGCTGCACTGGGGCcatcatgtcggtgaaggccttctgccattccttgaagttcagctctgtCATGG	GCCGCCTCCGGGCGGGACCAGCTGGTGGTTCTCCAGCTGCACTGGGGCcatcatgtcggtgaaggccttctgccattccttgaagttcagctctgtCATGGCGGCGCAGGA	+	PAM_disrupted	PAM_disrupted	1	53	94	-5	-15	10	0.8	101	0.6237623762376238	48	111	0.6396396396396397	G	seq28	2	92	96	96	35	4	ENSG00000234636 (MED14OS)	GCTCGTATGCGT	ATAGCAATGTAGGTCTGGGTCGTCTCcCACCgGCCCGGTCCTGCGCCGCCAgtttGAgtcttcgaagacGGgtgcGCCGCCTCCGGGCGGGACCAGCTGGTGGTTCTCCAGCTGCACTGGGGCcatcatgtcggtgaaggccttctgccattccttgaagttcagctctgtCATGGCGGCGCAGGAttttttTCGtgttcaatcaacattccGCTCGTATGCGTactgCgagacgATTGTACTGGGACCCGAATA	45	2366	CGTCACCCGATAGAATGGTCTAGAACTCACTAGACTTTAGGCTCG	ATAGCAATGTAGGTCTGGGTCGTCTCcCACCgGCCCGGTCCTGCGCCGCCAgtttGAgtcttcCGTCACCCGATAGAATGGTCTAGAACTCACTAGACTTTAGGCTCGgaagacGGgtgcGCCGCCTCCGGGCGGGACCAGCTGGTGGTTCTCCAGCTGCACTGGGGCcatcatgtcggtgaaggccttctgccattccttgaagttcagctctgtCATGGCGGCGCAGGAttttttTCGtgttcaatcaacattccGCTCGTATGCGTactgCgagacgATTGTACTGGGACCCGAATA	300	good	targeting	GCCCGGTCCTGCGCTCGTATGCGT	GGCCCGGTCCTGCGCCGCCAGCCGCCTCCGGGCGGCGGCGCAGGA	4689	192.9054644329676	7.599209650255326	2.287590048066045	4198	162.15422388577298	7.350092527496727	2.2125983216822003	2510	114.42724717903783	6.8508400093397865	2.0623083383061847	3060	105.52009406047391	6.734981797379931	2.027431541262273	-0.499252518	-0.61511073
mNG2_48	opti	MED14	ENST00000324817	N	ACTCTGCCCGCTCCCGTTTCGGCGCGGTGACCGAGCGCCCGGGAGGCTCGAGGACCGCATCGTGTGCCGTTGCGCCAAGCCCGGTCCTGCGCCGCCATG(+ACAGAGCTGAACTTCAAGGAATGGCAGAAGGCCTTCACCGACATGATG)GCCCCAGTGCAGCTGGAGAACCACCAGCTGGTCCCGCCCGGAGGCGGCGGCGGGGGCAGCGGCGGACCCCCGTCAGCCCCAGCCCCTCCTCCCCCGGGA	397	GGTGGTTCTCCAGCTGCACT	0.6	GGTGGTTCTCCAGCTGCACT	0.6	GGG-to-gga	GGG-to-gga	GGACCGCATCGTGTGCCGTTGCGCCAAGCCCGGTCCTGCGCCGCCATGacagagctgaacttcaaggaatggcagaaggccttcaccgacatgatggctCCAGTGCAGCTGGAGAACCAC	GGACCGCATCGTGTGCCGTTGCGCCAAGCCCGGTCCTGCGCCGCCATGacagagctgaacttcaaggaatggcagaaggccttcaccgacatgatggctCCAGTGCAGCTGGAGAACCAC	GCAGCTGGAG	TCCTGCGCCGCCATGacagagctgaacttcaaggaatggcagaaggccttcaccgacatgatggctCCAGT	TCCTGCGCCGCCATGacagagctgaacttcaaggaatggcagaaggccttcaccgacatgatggctCCAGTGCAGCTGGAG	-	PAM_disrupted_silent_mutation	PAM_disrupted_silent_mutation	1	56	107	8	15	10	0.7	71	0.5633802816901409	15	81	0.5802469135802469	T	seq28	2	141	274	499	31	5	ENSG00000180182 (MED14), ENSG00000234636 (MED14OS)	TTCGTCTTTAGT	ATAGCAATGTAGGTCTGGGTCGTCTCcCACCGGTGGTTCTCCAGCTGCACTgtttGAgtcttcgaagacGGgtgcTCCTGCGCCGCCATGacagagctgaacttcaaggaatggcagaaggccttcaccgacatgatggctCCAGTGCAGCTGGAGttttttTCGtgttcaatcaacattccTTCGTCTTTAGTactgCgagacgATTGTACTGGGACCCGAATA	75	2369	GCTGCAGAAGCAATTGACTCAATCCATAAATCGAGCCCGTGTTAGCAACTGTGGGCATAGTTGCCTAGCGTTCTG	ATAGCAATGTAGGTCTGGGTCGTCTCcCACCGGTGGTTCTCCAGCTGCACTgtttGAgtcttcGCTGCAGAAGCAATTGACTCAATCCATAAATCGAGCCCGTGTTAGCAACTGTGGGCATAGTTGCCTAGCGTTCTGgaagacGGgtgcTCCTGCGCCGCCATGacagagctgaacttcaaggaatggcagaaggccttcaccgacatgatggctCCAGTGCAGCTGGAGttttttTCGtgttcaatcaacattccTTCGTCTTTAGTactgCgagacgATTGTACTGGGACCCGAATA	300	good	targeting	GTGGTTCTCCAGTTCGTCTTTAGT	GGTGGTTCTCCAGCTGCACTTCCTGCGCCGCCATGGCAGCTGGAG	2422	99.64108228975206	6.653075531866711	2.002775298509975	2100	81.11573849	6.359586853531469	1.9144264029432898	617	28.12813208	4.864341282399246	1.4643126351487696	509	17.55219865254288	4.213518268102937	1.2683953859771329	-1.495245571	-2.146068585
mNG2_48	opti	MED14	ENST00000324817	N	ACTCTGCCCGCTCCCGTTTCGGCGCGGTGACCGAGCGCCCGGGAGGCTCGAGGACCGCATCGTGTGCCGTTGCGCCAAGCCCGGTCCTGCGCCGCCATG(+ACAGAGCTGAACTTCAAGGAATGGCAGAAGGCCTTCACCGACATGATG)GCCCCAGTGCAGCTGGAGAACCACCAGCTGGTCCCGCCCGGAGGCGGCGGCGGGGGCAGCGGCGGACCCCCGTCAGCCCCAGCCCCTCCTCCCCCGGGA	397	GGTGGTTCTCCAGCTGCACT	0.6	GGTGGTTCTCCAGCTGCACT	0.6	GGG-to-gga	GGG-to-gga	GGACCGCATCGTGTGCCGTTGCGCCAAGCCCGGTCCTGCGCCGCCATGacagagctgaacttcaaggaatggcagaaggccttcaccgacatgatggctCCAGTGCAGCTGGAGAACCAC	GGACCGCATCGTGTGCCGTTGCGCCAAGCCCGGTCCTGCGCCGCCATGacagagctgaacttcaaggaatggcagaaggccttcaccgacatgatggctCCAGTGCAGCTGGAGAACCAC	GCAGCTGGAGAAC	TCCTGCGCCGCCATGacagagctgaacttcaaggaatggcagaaggccttcaccgacatgatggctCCAGT	TCCTGCGCCGCCATGacagagctgaacttcaaggaatggcagaaggccttcaccgacatgatggctCCAGTGCAGCTGGAGAAC	-	PAM_disrupted_silent_mutation	PAM_disrupted_silent_mutation	1	56	107	8	15	13	0.6153846153846154	71	0.5633802816901409	15	84	0.5714285714285714	T	seq28	2	141	274	499	31	5	ENSG00000180182 (MED14), ENSG00000234636 (MED14OS)	AGGTGCAATCCG	ATAGCAATGTAGGTCTGGGTCGTCTCcCACCGGTGGTTCTCCAGCTGCACTgtttGAgtcttcgaagacGGgtgcTCCTGCGCCGCCATGacagagctgaacttcaaggaatggcagaaggccttcaccgacatgatggctCCAGTGCAGCTGGAGAACttttttTCGtgttcaatcaacattccAGGTGCAATCCGactgCgagacgATTGTACTGGGACCCGAATA	72	2370	GGTCCTGCGCGACCGCCCAAAGATCAACTATCACCTATACAATCCACGTAGGAAGTTGAGTTTCTGGTGTGT	ATAGCAATGTAGGTCTGGGTCGTCTCcCACCGGTGGTTCTCCAGCTGCACTgtttGAgtcttcGGTCCTGCGCGACCGCCCAAAGATCAACTATCACCTATACAATCCACGTAGGAAGTTGAGTTTCTGGTGTGTgaagacGGgtgcTCCTGCGCCGCCATGacagagctgaacttcaaggaatggcagaaggccttcaccgacatgatggctCCAGTGCAGCTGGAGAACttttttTCGtgttcaatcaacattccAGGTGCAATCCGactgCgagacgATTGTACTGGGACCCGAATA	300	good	targeting	GTGGTTCTCCAGAGGTGCAATCCG	GGTGGTTCTCCAGCTGCACTTCCTGCGCCGCCATGGCAGCTGGAGAAC	7067	290.73638668112216	8.188521526681276	2.4649905996712813	7217	278.7677545935263	8.128085880051444	2.4467976572283527	540	24.61781413413563	4.679075476406963	1.4085420703742288	377	13.000351457777342	3.807391139202467	1.146138938125199	-3.449010404	-4.320694741
mNG2_48	opti	MED14	ENST00000324817	N	ACTCTGCCCGCTCCCGTTTCGGCGCGGTGACCGAGCGCCCGGGAGGCTCGAGGACCGCATCGTGTGCCGTTGCGCCAAGCCCGGTCCTGCGCCGCCATG(+ACAGAGCTGAACTTCAAGGAATGGCAGAAGGCCTTCACCGACATGATG)GCCCCAGTGCAGCTGGAGAACCACCAGCTGGTCCCGCCCGGAGGCGGCGGCGGGGGCAGCGGCGGACCCCCGTCAGCCCCAGCCCCTCCTCCCCCGGGA	397	GGTGGTTCTCCAGCTGCACT	0.6	GGTGGTTCTCCAGCTGCACT	0.6	GGG-to-gga	GGG-to-gga	GGACCGCATCGTGTGCCGTTGCGCCAAGCCCGGTCCTGCGCCGCCATGacagagctgaacttcaaggaatggcagaaggccttcaccgacatgatggctCCAGTGCAGCTGGAGAACCAC	GGACCGCATCGTGTGCCGTTGCGCCAAGCCCGGTCCTGCGCCGCCATGacagagctgaacttcaaggaatggcagaaggccttcaccgacatgatggctCCAGTGCAGCTGGAGAACCAC	GCAGCTGGAGAACCAC	TCCTGCGCCGCCATGacagagctgaacttcaaggaatggcagaaggccttcaccgacatgatggctCCAGT	TCCTGCGCCGCCATGacagagctgaacttcaaggaatggcagaaggccttcaccgacatgatggctCCAGTGCAGCTGGAGAACCAC	-	PAM_disrupted_silent_mutation	PAM_disrupted_silent_mutation	1	56	107	8	15	16	0.625	71	0.5633802816901409	15	87	0.5747126436781609	T	seq28	2	141	274	499	31	5	ENSG00000180182 (MED14), ENSG00000234636 (MED14OS)	AAAGATACTGCT	ATAGCAATGTAGGTCTGGGTCGTCTCcCACCGGTGGTTCTCCAGCTGCACTgtttGAgtcttcgaagacGGgtgcTCCTGCGCCGCCATGacagagctgaacttcaaggaatggcagaaggccttcaccgacatgatggctCCAGTGCAGCTGGAGAACCACttttttTCGtgttcaatcaacattccAAAGATACTGCTactgCgagacgATTGTACTGGGACCCGAATA	69	2371	CGTCACTCCGACTCGATTCGTAGGGCTCGGATATACTCACATACAAGCGGATAAAGTTTGTCGCTTAGG	ATAGCAATGTAGGTCTGGGTCGTCTCcCACCGGTGGTTCTCCAGCTGCACTgtttGAgtcttcCGTCACTCCGACTCGATTCGTAGGGCTCGGATATACTCACATACAAGCGGATAAAGTTTGTCGCTTAGGgaagacGGgtgcTCCTGCGCCGCCATGacagagctgaacttcaaggaatggcagaaggccttcaccgacatgatggctCCAGTGCAGCTGGAGAACCACttttttTCGtgttcaatcaacattccAAAGATACTGCTactgCgagacgATTGTACTGGGACCCGAATA	300	good	targeting	GTGGTTCTCCAGAAAGATACTGCT	GGTGGTTCTCCAGCTGCACTTCCTGCGCCGCCATGGCAGCTGGAGAACCAC	207	8.515980195697225	3.250352269283105	0.9784535295287046	418	16.14589461273299	4.099791276	1.2341601500072334	39	1.7779532430209068	1.4740223168752618	0.4437249316575716	48	1.655217161732924	1.4088298592753739	0.424100046	-2.625768959	-2.690961417
mNG2_48	opti	MED14	ENST00000324817	N	ACTCTGCCCGCTCCCGTTTCGGCGCGGTGACCGAGCGCCCGGGAGGCTCGAGGACCGCATCGTGTGCCGTTGCGCCAAGCCCGGTCCTGCGCCGCCATG(+ACAGAGCTGAACTTCAAGGAATGGCAGAAGGCCTTCACCGACATGATG)GCCCCAGTGCAGCTGGAGAACCACCAGCTGGTCCCGCCCGGAGGCGGCGGCGGGGGCAGCGGCGGACCCCCGTCAGCCCCAGCCCCTCCTCCCCCGGGA	397	GGTGGTTCTCCAGCTGCACT	0.6	GGTGGTTCTCCAGCTGCACT	0.6	GGG-to-gga	GGG-to-gga	GGACCGCATCGTGTGCCGTTGCGCCAAGCCCGGTCCTGCGCCGCCATGacagagctgaacttcaaggaatggcagaaggccttcaccgacatgatggctCCAGTGCAGCTGGAGAACCAC	GGACCGCATCGTGTGCCGTTGCGCCAAGCCCGGTCCTGCGCCGCCATGacagagctgaacttcaaggaatggcagaaggccttcaccgacatgatggctCCAGTGCAGCTGGAGAACCAC	GCAGCTGGAG	CGCCAAGCCCGGTCCTGCGCCGCCATGacagagctgaacttcaaggaatggcagaaggccttcaccgacatgatggctCCAGT	CGCCAAGCCCGGTCCTGCGCCGCCATGacagagctgaacttcaaggaatggcagaaggccttcaccgacatgatggctCCAGTGCAGCTGGAG	-	PAM_disrupted_silent_mutation	PAM_disrupted_silent_mutation	1	56	107	8	15	10	0.7	83	0.6024096385542169	27	93	0.6129032258064516	C	seq28	2	141	274	499	31	5	ENSG00000180182 (MED14), ENSG00000234636 (MED14OS)	CGTACTACCGGT	ATAGCAATGTAGGTCTGGGTCGTCTCcCACCGGTGGTTCTCCAGCTGCACTgtttGAgtcttcgaagacGGgtgcCGCCAAGCCCGGTCCTGCGCCGCCATGacagagctgaacttcaaggaatggcagaaggccttcaccgacatgatggctCCAGTGCAGCTGGAGttttttTCGtgttcaatcaacattccCGTACTACCGGTactgCgagacgATTGTACTGGGACCCGAATA	63	2372	AGCAGAATTGCGGATGGCTGCAGCTTACGGCGCCCTCAAGTGCAATTTCAGTTACTCGAAATC	ATAGCAATGTAGGTCTGGGTCGTCTCcCACCGGTGGTTCTCCAGCTGCACTgtttGAgtcttcAGCAGAATTGCGGATGGCTGCAGCTTACGGCGCCCTCAAGTGCAATTTCAGTTACTCGAAATCgaagacGGgtgcCGCCAAGCCCGGTCCTGCGCCGCCATGacagagctgaacttcaaggaatggcagaaggccttcaccgacatgatggctCCAGTGCAGCTGGAGttttttTCGtgttcaatcaacattccCGTACTACCGGTactgCgagacgATTGTACTGGGACCCGAATA	300	good	targeting	GTGGTTCTCCAGCGTACTACCGGT	GGTGGTTCTCCAGCTGCACTCGCCAAGCCCGGTCCGCAGCTGGAG	2931	120.58134277095925	6.925778047199688	2.0848669355182183	3229	124.72510455625559	6.9741289429745095	2.0994220054636625	721	32.869340723540354	5.081907999518785	1.5298067430598914	443	15.276275055160113	4.024698660932788	1.2115550204494283	-1.892220943	-2.949430282
mNG2_48	opti	MED14	ENST00000324817	N	ACTCTGCCCGCTCCCGTTTCGGCGCGGTGACCGAGCGCCCGGGAGGCTCGAGGACCGCATCGTGTGCCGTTGCGCCAAGCCCGGTCCTGCGCCGCCATG(+ACAGAGCTGAACTTCAAGGAATGGCAGAAGGCCTTCACCGACATGATG)GCCCCAGTGCAGCTGGAGAACCACCAGCTGGTCCCGCCCGGAGGCGGCGGCGGGGGCAGCGGCGGACCCCCGTCAGCCCCAGCCCCTCCTCCCCCGGGA	397	GGTGGTTCTCCAGCTGCACT	0.6	GGTGGTTCTCCAGCTGCACT	0.6	GGG-to-gga	GGG-to-gga	GGACCGCATCGTGTGCCGTTGCGCCAAGCCCGGTCCTGCGCCGCCATGacagagctgaacttcaaggaatggcagaaggccttcaccgacatgatggctCCAGTGCAGCTGGAGAACCAC	GGACCGCATCGTGTGCCGTTGCGCCAAGCCCGGTCCTGCGCCGCCATGacagagctgaacttcaaggaatggcagaaggccttcaccgacatgatggctCCAGTGCAGCTGGAGAACCAC	GCAGCTGGAGAAC	CGCCAAGCCCGGTCCTGCGCCGCCATGacagagctgaacttcaaggaatggcagaaggccttcaccgacatgatggctCCAGT	CGCCAAGCCCGGTCCTGCGCCGCCATGacagagctgaacttcaaggaatggcagaaggccttcaccgacatgatggctCCAGTGCAGCTGGAGAAC	-	PAM_disrupted_silent_mutation	PAM_disrupted_silent_mutation	1	56	107	8	15	13	0.6153846153846154	83	0.6024096385542169	27	96	0.6041666666666666	C	seq28	2	141	274	499	31	5	ENSG00000180182 (MED14), ENSG00000234636 (MED14OS)	ACTGTGTTAAGC	ATAGCAATGTAGGTCTGGGTCGTCTCcCACCGGTGGTTCTCCAGCTGCACTgtttGAgtcttcgaagacGGgtgcCGCCAAGCCCGGTCCTGCGCCGCCATGacagagctgaacttcaaggaatggcagaaggccttcaccgacatgatggctCCAGTGCAGCTGGAGAACttttttTCGtgttcaatcaacattccACTGTGTTAAGCactgCgagacgATTGTACTGGGACCCGAATA	60	2373	AGTTGGCTTAATGCCCATAGTAGATCCGCTGCAAATACGGACCTGAGCTTTGCACGCGAT	ATAGCAATGTAGGTCTGGGTCGTCTCcCACCGGTGGTTCTCCAGCTGCACTgtttGAgtcttcAGTTGGCTTAATGCCCATAGTAGATCCGCTGCAAATACGGACCTGAGCTTTGCACGCGATgaagacGGgtgcCGCCAAGCCCGGTCCTGCGCCGCCATGacagagctgaacttcaaggaatggcagaaggccttcaccgacatgatggctCCAGTGCAGCTGGAGAACttttttTCGtgttcaatcaacattccACTGTGTTAAGCactgCgagacgATTGTACTGGGACCCGAATA	300	good	targeting	GTGGTTCTCCAGACTGTGTTAAGC	GGTGGTTCTCCAGCTGCACTCGCCAAGCCCGGTCCGCAGCTGGAGAAC	5658	232.77012534905748	7.868946762	2.368789009712694	5566	214.9953335274446	7.7548563337859795	2.3344443685343905	3417	155.77605721544714	7.2925614381689385	2.195279738111312	4755	163.96995008416778	7.3660594456836535	2.217404842994778	-0.462294896	-0.388796888
mNG2_48	opti	MED14	ENST00000324817	N	ACTCTGCCCGCTCCCGTTTCGGCGCGGTGACCGAGCGCCCGGGAGGCTCGAGGACCGCATCGTGTGCCGTTGCGCCAAGCCCGGTCCTGCGCCGCCATG(+ACAGAGCTGAACTTCAAGGAATGGCAGAAGGCCTTCACCGACATGATG)GCCCCAGTGCAGCTGGAGAACCACCAGCTGGTCCCGCCCGGAGGCGGCGGCGGGGGCAGCGGCGGACCCCCGTCAGCCCCAGCCCCTCCTCCCCCGGGA	397	GGTGGTTCTCCAGCTGCACT	0.6	GGTGGTTCTCCAGCTGCACT	0.6	GGG-to-gga	GGG-to-gga	GGACCGCATCGTGTGCCGTTGCGCCAAGCCCGGTCCTGCGCCGCCATGacagagctgaacttcaaggaatggcagaaggccttcaccgacatgatggctCCAGTGCAGCTGGAGAACCAC	GGACCGCATCGTGTGCCGTTGCGCCAAGCCCGGTCCTGCGCCGCCATGacagagctgaacttcaaggaatggcagaaggccttcaccgacatgatggctCCAGTGCAGCTGGAGAACCAC	GCAGCTGGAGAACCAC	CGCCAAGCCCGGTCCTGCGCCGCCATGacagagctgaacttcaaggaatggcagaaggccttcaccgacatgatggctCCAGT	CGCCAAGCCCGGTCCTGCGCCGCCATGacagagctgaacttcaaggaatggcagaaggccttcaccgacatgatggctCCAGTGCAGCTGGAGAACCAC	-	PAM_disrupted_silent_mutation	PAM_disrupted_silent_mutation	1	56	107	8	15	16	0.625	83	0.6024096385542169	27	99	0.6060606060606061	C	seq28	2	141	274	499	31	5	ENSG00000180182 (MED14), ENSG00000234636 (MED14OS)	GAGCGATTATCC	ATAGCAATGTAGGTCTGGGTCGTCTCcCACCGGTGGTTCTCCAGCTGCACTgtttGAgtcttcgaagacGGgtgcCGCCAAGCCCGGTCCTGCGCCGCCATGacagagctgaacttcaaggaatggcagaaggccttcaccgacatgatggctCCAGTGCAGCTGGAGAACCACttttttTCGtgttcaatcaacattccGAGCGATTATCCactgCgagacgATTGTACTGGGACCCGAATA	57	2374	AAAGCTCCAGCTACAACTACCTTGGTGGTACGGATAGTCAGGGACGTGAGTTCTCAT	ATAGCAATGTAGGTCTGGGTCGTCTCcCACCGGTGGTTCTCCAGCTGCACTgtttGAgtcttcAAAGCTCCAGCTACAACTACCTTGGTGGTACGGATAGTCAGGGACGTGAGTTCTCATgaagacGGgtgcCGCCAAGCCCGGTCCTGCGCCGCCATGacagagctgaacttcaaggaatggcagaaggccttcaccgacatgatggctCCAGTGCAGCTGGAGAACCACttttttTCGtgttcaatcaacattccGAGCGATTATCCactgCgagacgATTGTACTGGGACCCGAATA	300	good	targeting	GTGGTTCTCCAGGAGCGATTATCC	GGTGGTTCTCCAGCTGCACTCGCCAAGCCCGGTCCGCAGCTGGAGAACCAC	353	14.52242033372522	3.9562816222074257	1.1909594395785899	624	24.102962292692315	4.649785715350555	1.3997249737304192	110	5.014739916212814	2.588502355073444	0.779216853	100	3.448369086943592	2.1532764953033925	0.6482008140445329	-2.06128336	-2.49650922
mNG2_48	opti	MED14	ENST00000324817	N	ACTCTGCCCGCTCCCGTTTCGGCGCGGTGACCGAGCGCCCGGGAGGCTCGAGGACCGCATCGTGTGCCGTTGCGCCAAGCCCGGTCCTGCGCCGCCATG(+ACAGAGCTGAACTTCAAGGAATGGCAGAAGGCCTTCACCGACATGATG)GCCCCAGTGCAGCTGGAGAACCACCAGCTGGTCCCGCCCGGAGGCGGCGGCGGGGGCAGCGGCGGACCCCCGTCAGCCCCAGCCCCTCCTCCCCCGGGA	397	GGTGGTTCTCCAGCTGCACT	0.6	GGTGGTTCTCCAGCTGCACT	0.6	GGG-to-gga	GGG-to-gga	GGACCGCATCGTGTGCCGTTGCGCCAAGCCCGGTCCTGCGCCGCCATGacagagctgaacttcaaggaatggcagaaggccttcaccgacatgatggctCCAGTGCAGCTGGAGAACCAC	GGACCGCATCGTGTGCCGTTGCGCCAAGCCCGGTCCTGCGCCGCCATGacagagctgaacttcaaggaatggcagaaggccttcaccgacatgatggctCCAGTGCAGCTGGAGAACCAC	GCAGCTGGAG	GTGCCGTTGCGCCAAGCCCGGTCCTGCGCCGCCATGacagagctgaacttcaaggaatggcagaaggccttcaccgacatgatggctCCAGT	GTGCCGTTGCGCCAAGCCCGGTCCTGCGCCGCCATGacagagctgaacttcaaggaatggcagaaggccttcaccgacatgatggctCCAGTGCAGCTGGAG	-	PAM_disrupted_silent_mutation	PAM_disrupted_silent_mutation	1	56	107	8	15	10	0.7	92	0.6086956521739131	36	102	0.6176470588235294	G	seq28	2	141	274	499	31	5	ENSG00000180182 (MED14), ENSG00000234636 (MED14OS)	TCCAACTTGAGG	ATAGCAATGTAGGTCTGGGTCGTCTCcCACCGGTGGTTCTCCAGCTGCACTgtttGAgtcttcgaagacGGgtgcGTGCCGTTGCGCCAAGCCCGGTCCTGCGCCGCCATGacagagctgaacttcaaggaatggcagaaggccttcaccgacatgatggctCCAGTGCAGCTGGAGttttttTCGtgttcaatcaacattccTCCAACTTGAGGactgCgagacgATTGTACTGGGACCCGAATA	54	2375	CTGGAGTGCAAGTGACCTCCAACATCATTAGGTCGGCACGCAGATCTTGCGTAT	ATAGCAATGTAGGTCTGGGTCGTCTCcCACCGGTGGTTCTCCAGCTGCACTgtttGAgtcttcCTGGAGTGCAAGTGACCTCCAACATCATTAGGTCGGCACGCAGATCTTGCGTATgaagacGGgtgcGTGCCGTTGCGCCAAGCCCGGTCCTGCGCCGCCATGacagagctgaacttcaaggaatggcagaaggccttcaccgacatgatggctCCAGTGCAGCTGGAGttttttTCGtgttcaatcaacattccTCCAACTTGAGGactgCgagacgATTGTACTGGGACCCGAATA	300	good	targeting	GTGGTTCTCCAGTCCAACTTGAGG	GGTGGTTCTCCAGCTGCACTGTGCCGTTGCGCCAAGCAGCTGGAG	1897	78.04258179341853	6.304558165794387	1.8978611173124016	1752	67.67370182178996	6.101685828357875	1.8367904584535468	179	8.160349500019034	3.195402643335887	0.961912044	103	3.5518201595518994	2.186443558512677	0.6581850949386109	-2.906283185	-3.91524227
mNG2_48	opti	MED14	ENST00000324817	N	ACTCTGCCCGCTCCCGTTTCGGCGCGGTGACCGAGCGCCCGGGAGGCTCGAGGACCGCATCGTGTGCCGTTGCGCCAAGCCCGGTCCTGCGCCGCCATG(+ACAGAGCTGAACTTCAAGGAATGGCAGAAGGCCTTCACCGACATGATG)GCCCCAGTGCAGCTGGAGAACCACCAGCTGGTCCCGCCCGGAGGCGGCGGCGGGGGCAGCGGCGGACCCCCGTCAGCCCCAGCCCCTCCTCCCCCGGGA	397	GGTGGTTCTCCAGCTGCACT	0.6	GGTGGTTCTCCAGCTGCACT	0.6	GGG-to-gga	GGG-to-gga	GGACCGCATCGTGTGCCGTTGCGCCAAGCCCGGTCCTGCGCCGCCATGacagagctgaacttcaaggaatggcagaaggccttcaccgacatgatggctCCAGTGCAGCTGGAGAACCAC	GGACCGCATCGTGTGCCGTTGCGCCAAGCCCGGTCCTGCGCCGCCATGacagagctgaacttcaaggaatggcagaaggccttcaccgacatgatggctCCAGTGCAGCTGGAGAACCAC	GCAGCTGGAGAAC	GTGCCGTTGCGCCAAGCCCGGTCCTGCGCCGCCATGacagagctgaacttcaaggaatggcagaaggccttcaccgacatgatggctCCAGT	GTGCCGTTGCGCCAAGCCCGGTCCTGCGCCGCCATGacagagctgaacttcaaggaatggcagaaggccttcaccgacatgatggctCCAGTGCAGCTGGAGAAC	-	PAM_disrupted_silent_mutation	PAM_disrupted_silent_mutation	1	56	107	8	15	13	0.6153846153846154	92	0.6086956521739131	36	105	0.6095238095238096	G	seq28	2	141	274	499	31	5	ENSG00000180182 (MED14), ENSG00000234636 (MED14OS)	TACGATTCGCGT	ATAGCAATGTAGGTCTGGGTCGTCTCcCACCGGTGGTTCTCCAGCTGCACTgtttGAgtcttcgaagacGGgtgcGTGCCGTTGCGCCAAGCCCGGTCCTGCGCCGCCATGacagagctgaacttcaaggaatggcagaaggccttcaccgacatgatggctCCAGTGCAGCTGGAGAACttttttTCGtgttcaatcaacattccTACGATTCGCGTactgCgagacgATTGTACTGGGACCCGAATA	51	2376	CTTCCTAATGCCCTAGTCTCCTGGGCTAGCAGTAGAACGATCGAAGTTAGA	ATAGCAATGTAGGTCTGGGTCGTCTCcCACCGGTGGTTCTCCAGCTGCACTgtttGAgtcttcCTTCCTAATGCCCTAGTCTCCTGGGCTAGCAGTAGAACGATCGAAGTTAGAgaagacGGgtgcGTGCCGTTGCGCCAAGCCCGGTCCTGCGCCGCCATGacagagctgaacttcaaggaatggcagaaggccttcaccgacatgatggctCCAGTGCAGCTGGAGAACttttttTCGtgttcaatcaacattccTACGATTCGCGTactgCgagacgATTGTACTGGGACCCGAATA	300	good	targeting	GTGGTTCTCCAGTACGATTCGCGT	GGTGGTTCTCCAGCTGCACTGTGCCGTTGCGCCAAGCAGCTGGAGAAC	4024	165.5473638042784	7.379788708262558	2.2215377628493753	2545	98.30454973541977	6.633787912644635	1.9969691465791855	1984	90.44767267060202	6.514874548958607	1.961172657224391	2465	85.00229799315953	6.426303304225844	1.934510055806534	-0.118913364	-0.207484608
mNG2_48	opti	MED14	ENST00000324817	N	ACTCTGCCCGCTCCCGTTTCGGCGCGGTGACCGAGCGCCCGGGAGGCTCGAGGACCGCATCGTGTGCCGTTGCGCCAAGCCCGGTCCTGCGCCGCCATG(+ACAGAGCTGAACTTCAAGGAATGGCAGAAGGCCTTCACCGACATGATG)GCCCCAGTGCAGCTGGAGAACCACCAGCTGGTCCCGCCCGGAGGCGGCGGCGGGGGCAGCGGCGGACCCCCGTCAGCCCCAGCCCCTCCTCCCCCGGGA	397	GGTGGTTCTCCAGCTGCACT	0.6	GGTGGTTCTCCAGCTGCACT	0.6	GGG-to-gga	GGG-to-gga	GGACCGCATCGTGTGCCGTTGCGCCAAGCCCGGTCCTGCGCCGCCATGacagagctgaacttcaaggaatggcagaaggccttcaccgacatgatggctCCAGTGCAGCTGGAGAACCAC	GGACCGCATCGTGTGCCGTTGCGCCAAGCCCGGTCCTGCGCCGCCATGacagagctgaacttcaaggaatggcagaaggccttcaccgacatgatggctCCAGTGCAGCTGGAGAACCAC	GCAGCTGGAGAACCAC	GTGCCGTTGCGCCAAGCCCGGTCCTGCGCCGCCATGacagagctgaacttcaaggaatggcagaaggccttcaccgacatgatggctCCAGT	GTGCCGTTGCGCCAAGCCCGGTCCTGCGCCGCCATGacagagctgaacttcaaggaatggcagaaggccttcaccgacatgatggctCCAGTGCAGCTGGAGAACCAC	-	PAM_disrupted_silent_mutation	PAM_disrupted_silent_mutation	1	56	107	8	15	16	0.625	92	0.6086956521739131	36	108	0.6111111111111112	G	seq28	2	141	274	499	31	5	ENSG00000180182 (MED14), ENSG00000234636 (MED14OS)	CACGCTCAATGG	ATAGCAATGTAGGTCTGGGTCGTCTCcCACCGGTGGTTCTCCAGCTGCACTgtttGAgtcttcgaagacGGgtgcGTGCCGTTGCGCCAAGCCCGGTCCTGCGCCGCCATGacagagctgaacttcaaggaatggcagaaggccttcaccgacatgatggctCCAGTGCAGCTGGAGAACCACttttttTCGtgttcaatcaacattccCACGCTCAATGGactgCgagacgATTGTACTGGGACCCGAATA	48	2377	GAAGTTGAATCACTTGTGTTGTCTGTGCACAGCGTAGGCCCAGAAATC	ATAGCAATGTAGGTCTGGGTCGTCTCcCACCGGTGGTTCTCCAGCTGCACTgtttGAgtcttcGAAGTTGAATCACTTGTGTTGTCTGTGCACAGCGTAGGCCCAGAAATCgaagacGGgtgcGTGCCGTTGCGCCAAGCCCGGTCCTGCGCCGCCATGacagagctgaacttcaaggaatggcagaaggccttcaccgacatgatggctCCAGTGCAGCTGGAGAACCACttttttTCGtgttcaatcaacattccCACGCTCAATGGactgCgagacgATTGTACTGGGACCCGAATA	300	good	targeting	GTGGTTCTCCAGCACGCTCAATGG	GGTGGTTCTCCAGCTGCACTGTGCCGTTGCGCCAAGCAGCTGGAGAACCAC	406	16.70284038383127	4.145908951179119	1.248042953596711	406	15.682376107104293	4.060252884497025	1.2222579082148066	421	19.192777315687223	4.335767447558097	1.3051960559384446	783	27.000729950768324	4.807392532151421	1.4471693531085976	0.2755145630610718	0.7471396476543957
mNG2_48	opti	MED14	ENST00000324817	N	ACTCTGCCCGCTCCCGTTTCGGCGCGGTGACCGAGCGCCCGGGAGGCTCGAGGACCGCATCGTGTGCCGTTGCGCCAAGCCCGGTCCTGCGCCGCCATG(+ACAGAGCTGAACTTCAAGGAATGGCAGAAGGCCTTCACCGACATGATG)GCCCCAGTGCAGCTGGAGAACCACCAGCTGGTCCCGCCCGGAGGCGGCGGCGGGGGCAGCGGCGGACCCCCGTCAGCCCCAGCCCCTCCTCCCCCGGGA	397	GGTGGTTCTCCAGCTGCACT	0.6	GGTGGTTCTCCAGCTGCACT	0.6	GGG-to-gga	GGG-to-gga	GGACCGCATCGTGTGCCGTTGCGCCAAGCCCGGTCCTGCGCCGCCATGacagagctgaacttcaaggaatggcagaaggccttcaccgacatgatggctCCAGTGCAGCTGGAGAACCAC	GGACCGCATCGTGTGCCGTTGCGCCAAGCCCGGTCCTGCGCCGCCATGacagagctgaacttcaaggaatggcagaaggccttcaccgacatgatggctCCAGTGCAGCTGGAGAACCAC	GCAGCTGGAG	GGACCGCATCGTGTGCCGTTGCGCCAAGCCCGGTCCTGCGCCGCCATGacagagctgaacttcaaggaatggcagaaggccttcaccgacatgatggctCCAGT	GGACCGCATCGTGTGCCGTTGCGCCAAGCCCGGTCCTGCGCCGCCATGacagagctgaacttcaaggaatggcagaaggccttcaccgacatgatggctCCAGTGCAGCTGGAG	-	PAM_disrupted_silent_mutation	PAM_disrupted_silent_mutation	1	56	107	8	15	10	0.7	104	0.6153846153846154	48	114	0.6228070175438597	G	seq28	2	141	274	499	31	5	ENSG00000180182 (MED14), ENSG00000234636 (MED14OS)	GATCATGCATCC	ATAGCAATGTAGGTCTGGGTCGTCTCcCACCGGTGGTTCTCCAGCTGCACTgtttGAgtcttcgaagacGGgtgcGGACCGCATCGTGTGCCGTTGCGCCAAGCCCGGTCCTGCGCCGCCATGacagagctgaacttcaaggaatggcagaaggccttcaccgacatgatggctCCAGTGCAGCTGGAGttttttTCGtgttcaatcaacattccGATCATGCATCCactgCgagacgATTGTACTGGGACCCGAATA	42	2378	CACTCGCGACTGGGAAACATCGTCTGAATTGCTCTCAGTGGA	ATAGCAATGTAGGTCTGGGTCGTCTCcCACCGGTGGTTCTCCAGCTGCACTgtttGAgtcttcCACTCGCGACTGGGAAACATCGTCTGAATTGCTCTCAGTGGAgaagacGGgtgcGGACCGCATCGTGTGCCGTTGCGCCAAGCCCGGTCCTGCGCCGCCATGacagagctgaacttcaaggaatggcagaaggccttcaccgacatgatggctCCAGTGCAGCTGGAGttttttTCGtgttcaatcaacattccGATCATGCATCCactgCgagacgATTGTACTGGGACCCGAATA	300	good	targeting	GTGGTTCTCCAGGATCATGCATCC	GGTGGTTCTCCAGCTGCACTGGACCGCATCGTGTGGCAGCTGGAG	3375	138.84750319071563	7.127710686230744	2.145654716970153	2907	112.28735798855217	6.823843066071478	2.0541814485911853	119	5.425036818448407	2.683704721643595	0.8078756207197774	14	0.48277167217210293	0.5682964583549424	0.17107428039444414	-4.140138344	-6.255546608
mNG2_48	opti	MED14	ENST00000324817	N	ACTCTGCCCGCTCCCGTTTCGGCGCGGTGACCGAGCGCCCGGGAGGCTCGAGGACCGCATCGTGTGCCGTTGCGCCAAGCCCGGTCCTGCGCCGCCATG(+ACAGAGCTGAACTTCAAGGAATGGCAGAAGGCCTTCACCGACATGATG)GCCCCAGTGCAGCTGGAGAACCACCAGCTGGTCCCGCCCGGAGGCGGCGGCGGGGGCAGCGGCGGACCCCCGTCAGCCCCAGCCCCTCCTCCCCCGGGA	397	GGTGGTTCTCCAGCTGCACT	0.6	GGTGGTTCTCCAGCTGCACT	0.6	GGG-to-gga	GGG-to-gga	GGACCGCATCGTGTGCCGTTGCGCCAAGCCCGGTCCTGCGCCGCCATGacagagctgaacttcaaggaatggcagaaggccttcaccgacatgatggctCCAGTGCAGCTGGAGAACCAC	GGACCGCATCGTGTGCCGTTGCGCCAAGCCCGGTCCTGCGCCGCCATGacagagctgaacttcaaggaatggcagaaggccttcaccgacatgatggctCCAGTGCAGCTGGAGAACCAC	GCAGCTGGAGAAC	GGACCGCATCGTGTGCCGTTGCGCCAAGCCCGGTCCTGCGCCGCCATGacagagctgaacttcaaggaatggcagaaggccttcaccgacatgatggctCCAGT	GGACCGCATCGTGTGCCGTTGCGCCAAGCCCGGTCCTGCGCCGCCATGacagagctgaacttcaaggaatggcagaaggccttcaccgacatgatggctCCAGTGCAGCTGGAGAAC	-	PAM_disrupted_silent_mutation	PAM_disrupted_silent_mutation	1	56	107	8	15	13	0.6153846153846154	104	0.6153846153846154	48	117	0.6153846153846154	G	seq28	2	141	274	499	31	5	ENSG00000180182 (MED14), ENSG00000234636 (MED14OS)	CGCACACCATGT	ATAGCAATGTAGGTCTGGGTCGTCTCcCACCGGTGGTTCTCCAGCTGCACTgtttGAgtcttcgaagacGGgtgcGGACCGCATCGTGTGCCGTTGCGCCAAGCCCGGTCCTGCGCCGCCATGacagagctgaacttcaaggaatggcagaaggccttcaccgacatgatggctCCAGTGCAGCTGGAGAACttttttTCGtgttcaatcaacattccCGCACACCATGTactgCgagacgATTGTACTGGGACCCGAATA	39	2379	CGAAGCTTCTATAAGCATTTCAACCGCGATGTGGAGTCC	ATAGCAATGTAGGTCTGGGTCGTCTCcCACCGGTGGTTCTCCAGCTGCACTgtttGAgtcttcCGAAGCTTCTATAAGCATTTCAACCGCGATGTGGAGTCCgaagacGGgtgcGGACCGCATCGTGTGCCGTTGCGCCAAGCCCGGTCCTGCGCCGCCATGacagagctgaacttcaaggaatggcagaaggccttcaccgacatgatggctCCAGTGCAGCTGGAGAACttttttTCGtgttcaatcaacattccCGCACACCATGTactgCgagacgATTGTACTGGGACCCGAATA	300	good	targeting	GTGGTTCTCCAGCGCACACCATGT	GGTGGTTCTCCAGCTGCACTGGACCGCATCGTGTGGCAGCTGGAGAAC	2689	110.62546254217314	6.802522343225741	2.047763271	2374	91.69941103021083	6.534488267540829	1.9670769748441517	915	41.71351839395204	5.416620835	1.6305653465648218	671	23.13855657	4.593267503926831	1.3827112967905997	-1.117867432	-1.941220764
mNG2_48	opti	MED14	ENST00000324817	N	ACTCTGCCCGCTCCCGTTTCGGCGCGGTGACCGAGCGCCCGGGAGGCTCGAGGACCGCATCGTGTGCCGTTGCGCCAAGCCCGGTCCTGCGCCGCCATG(+ACAGAGCTGAACTTCAAGGAATGGCAGAAGGCCTTCACCGACATGATG)GCCCCAGTGCAGCTGGAGAACCACCAGCTGGTCCCGCCCGGAGGCGGCGGCGGGGGCAGCGGCGGACCCCCGTCAGCCCCAGCCCCTCCTCCCCCGGGA	397	GGTGGTTCTCCAGCTGCACT	0.6	GGTGGTTCTCCAGCTGCACT	0.6	GGG-to-gga	GGG-to-gga	GGACCGCATCGTGTGCCGTTGCGCCAAGCCCGGTCCTGCGCCGCCATGacagagctgaacttcaaggaatggcagaaggccttcaccgacatgatggctCCAGTGCAGCTGGAGAACCAC	GGACCGCATCGTGTGCCGTTGCGCCAAGCCCGGTCCTGCGCCGCCATGacagagctgaacttcaaggaatggcagaaggccttcaccgacatgatggctCCAGTGCAGCTGGAGAACCAC	GCAGCTGGAGAACCAC	GGACCGCATCGTGTGCCGTTGCGCCAAGCCCGGTCCTGCGCCGCCATGacagagctgaacttcaaggaatggcagaaggccttcaccgacatgatggctCCAGT	GGACCGCATCGTGTGCCGTTGCGCCAAGCCCGGTCCTGCGCCGCCATGacagagctgaacttcaaggaatggcagaaggccttcaccgacatgatggctCCAGTGCAGCTGGAGAACCAC	-	PAM_disrupted_silent_mutation	PAM_disrupted_silent_mutation	1	56	107	8	15	16	0.625	104	0.6153846153846154	48	120	0.6166666666666667	G	seq28	2	141	274	499	31	5	ENSG00000180182 (MED14), ENSG00000234636 (MED14OS)	TTAACTGGTGTC	ATAGCAATGTAGGTCTGGGTCGTCTCcCACCGGTGGTTCTCCAGCTGCACTgtttGAgtcttcgaagacGGgtgcGGACCGCATCGTGTGCCGTTGCGCCAAGCCCGGTCCTGCGCCGCCATGacagagctgaacttcaaggaatggcagaaggccttcaccgacatgatggctCCAGTGCAGCTGGAGAACCACttttttTCGtgttcaatcaacattccTTAACTGGTGTCactgCgagacgATTGTACTGGGACCCGAATA	36	2380	ATTACGCGCATTGCTGCACTTTGTCTACCAGAAGAG	ATAGCAATGTAGGTCTGGGTCGTCTCcCACCGGTGGTTCTCCAGCTGCACTgtttGAgtcttcATTACGCGCATTGCTGCACTTTGTCTACCAGAAGAGgaagacGGgtgcGGACCGCATCGTGTGCCGTTGCGCCAAGCCCGGTCCTGCGCCGCCATGacagagctgaacttcaaggaatggcagaaggccttcaccgacatgatggctCCAGTGCAGCTGGAGAACCACttttttTCGtgttcaatcaacattccTTAACTGGTGTCactgCgagacgATTGTACTGGGACCCGAATA	300	good	targeting	GTGGTTCTCCAGTTAACTGGTGTC	GGTGGTTCTCCAGCTGCACTGGACCGCATCGTGTGGCAGCTGGAGAACCAC	287	11.807180271329003	3.6788809705388434	1.107453522609611	398	15.373363770018496	4.033278836723683	1.2141379107305577	93	4.239734656	2.389493754598827	0.719309295	75	2.5862768152076936	1.842486850312874	0.5546438085606268	-1.643785082	-2.190791986
mNG2_48	opti	MED14	ENST00000324817	N	ACTCTGCCCGCTCCCGTTTCGGCGCGGTGACCGAGCGCCCGGGAGGCTCGAGGACCGCATCGTGTGCCGTTGCGCCAAGCCCGGTCCTGCGCCGCCATG(+ACAGAGCTGAACTTCAAGGAATGGCAGAAGGCCTTCACCGACATGATG)GCCCCAGTGCAGCTGGAGAACCACCAGCTGGTCCCGCCCGGAGGCGGCGGCGGGGGCAGCGGCGGACCCCCGTCAGCCCCAGCCCCTCCTCCCCCGGGA	400	CGCCTCCGGGCGGGACCAGC	0.85	gGCCTCCGGGCGGGACCAGC	0.85	TGG-to-tga	TGG-to-tga	GGACCGCATCGTGTGCCGTTGCGCCAAGCCCGGTCCTGCGCCGCCATGacagagctgaacttcaaggaatggcagaaggccttcaccgacatgatgGCCCCAGTGCAGCTGGAGAACcatCAGCTGGTCCCGCCCGGAGGC	GGACCGCATCGTGTGCCGTTGCGCCAAGCCCGGTCCTGCGCCGCCATGacagagctgaacttcaaggaatggcagaaggccttcaccgacatgatgGCCCCAGTGCAGCTGGAGAACcatCAGCTGGTCCCGCCCGGAGGC	GGTCCCGCCC	TCCTGCGCCGCCATGacagagctgaacttcaaggaatggcagaaggccttcaccgacatgatgGCCCCAGTGCAGCTGGAGAACcatCAGCT	TCCTGCGCCGCCATGacagagctgaacttcaaggaatggcagaaggccttcaccgacatgatgGCCCCAGTGCAGCTGGAGAACcatCAGCTGGTCCCGCCC	-	PAM_disrupted_silent_mutation	PAM_disrupted_silent_mutation	1	77	128	29	30	10	0.9	92	0.5760869565217391	15	102	0.6078431372549019	T	seq28	1	101	136	154	21	1	ENSG00000180182 (MED14)	AGCTGATACAGG	ATAGCAATGTAGGTCTGGGTCGTCTCcCACCgGCCTCCGGGCGGGACCAGCgtttGAgtcttcgaagacGGgtgcTCCTGCGCCGCCATGacagagctgaacttcaaggaatggcagaaggccttcaccgacatgatgGCCCCAGTGCAGCTGGAGAACcatCAGCTGGTCCCGCCCttttttTCGtgttcaatcaacattccAGCTGATACAGGactgCgagacgATTGTACTGGGACCCGAATA	54	2381	TTTCGGTAAGTCCTAGAACGGCATGTCAGTATCCATCGGCGGAGGAACTACCTA	ATAGCAATGTAGGTCTGGGTCGTCTCcCACCgGCCTCCGGGCGGGACCAGCgtttGAgtcttcTTTCGGTAAGTCCTAGAACGGCATGTCAGTATCCATCGGCGGAGGAACTACCTAgaagacGGgtgcTCCTGCGCCGCCATGacagagctgaacttcaaggaatggcagaaggccttcaccgacatgatgGCCCCAGTGCAGCTGGAGAACcatCAGCTGGTCCCGCCCttttttTCGtgttcaatcaacattccAGCTGATACAGGactgCgagacgATTGTACTGGGACCCGAATA	300	good	targeting	GCCTCCGGGCGGAGCTGATACAGG	GGCCTCCGGGCGGGACCAGCTCCTGCGCCGCCATGGGTCCCGCCC	1474	60.640361393515505	5.945803415194055	1.789865176294751	1461	56.433378060294025	5.843817514133654	1.7591643609407512	6	0.2735312681570625	0.3488343815684048	0.10500961237098447	9	0.31035321782492326	0.3899557559737506	0.11738837952992266	-5.494983133	-5.453861758
mNG2_48	opti	MED14	ENST00000324817	N	ACTCTGCCCGCTCCCGTTTCGGCGCGGTGACCGAGCGCCCGGGAGGCTCGAGGACCGCATCGTGTGCCGTTGCGCCAAGCCCGGTCCTGCGCCGCCATG(+ACAGAGCTGAACTTCAAGGAATGGCAGAAGGCCTTCACCGACATGATG)GCCCCAGTGCAGCTGGAGAACCACCAGCTGGTCCCGCCCGGAGGCGGCGGCGGGGGCAGCGGCGGACCCCCGTCAGCCCCAGCCCCTCCTCCCCCGGGA	400	CGCCTCCGGGCGGGACCAGC	0.85	gGCCTCCGGGCGGGACCAGC	0.85	TGG-to-tga	TGG-to-tga	GGACCGCATCGTGTGCCGTTGCGCCAAGCCCGGTCCTGCGCCGCCATGacagagctgaacttcaaggaatggcagaaggccttcaccgacatgatgGCCCCAGTGCAGCTGGAGAACcatCAGCTGGTCCCGCCCGGAGGC	GGACCGCATCGTGTGCCGTTGCGCCAAGCCCGGTCCTGCGCCGCCATGacagagctgaacttcaaggaatggcagaaggccttcaccgacatgatgGCCCCAGTGCAGCTGGAGAACcatCAGCTGGTCCCGCCCGGAGGC	GGTCCCGCCCGGA	TCCTGCGCCGCCATGacagagctgaacttcaaggaatggcagaaggccttcaccgacatgatgGCCCCAGTGCAGCTGGAGAACcatCAGCT	TCCTGCGCCGCCATGacagagctgaacttcaaggaatggcagaaggccttcaccgacatgatgGCCCCAGTGCAGCTGGAGAACcatCAGCTGGTCCCGCCCGGA	-	PAM_disrupted_silent_mutation	PAM_disrupted_silent_mutation	1	77	128	29	30	13	0.8461538461538461	92	0.5760869565217391	15	105	0.6095238095238096	T	seq28	1	101	136	154	21	1	ENSG00000180182 (MED14)	CCTACGTATACA	ATAGCAATGTAGGTCTGGGTCGTCTCcCACCgGCCTCCGGGCGGGACCAGCgtttGAgtcttcgaagacGGgtgcTCCTGCGCCGCCATGacagagctgaacttcaaggaatggcagaaggccttcaccgacatgatgGCCCCAGTGCAGCTGGAGAACcatCAGCTGGTCCCGCCCGGAttttttTCGtgttcaatcaacattccCCTACGTATACAactgCgagacgATTGTACTGGGACCCGAATA	51	2382	TATTAAGTCGAGCTGTCATAGGGCCCTGTTGCGGACCCAATCGGCACAAAT	ATAGCAATGTAGGTCTGGGTCGTCTCcCACCgGCCTCCGGGCGGGACCAGCgtttGAgtcttcTATTAAGTCGAGCTGTCATAGGGCCCTGTTGCGGACCCAATCGGCACAAATgaagacGGgtgcTCCTGCGCCGCCATGacagagctgaacttcaaggaatggcagaaggccttcaccgacatgatgGCCCCAGTGCAGCTGGAGAACcatCAGCTGGTCCCGCCCGGAttttttTCGtgttcaatcaacattccCCTACGTATACAactgCgagacgATTGTACTGGGACCCGAATA	300	good	targeting	GCCTCCGGGCGGCCTACGTATACA	GGCCTCCGGGCGGGACCAGCTCCTGCGCCGCCATGGGTCCCGCCCGGA	835	34.35190078940668	5.143715882361273	1.5484127697639651	825	31.86689726197301	5.038563362804013	1.5167587072575868	45	2.051484511177969	1.609511267552564	0.4845111698924772	36	1.241412871299693	1.1644084197156404	0.3505218615381024	-3.429052095	-3.874154943
mNG2_48	opti	MED14	ENST00000324817	N	ACTCTGCCCGCTCCCGTTTCGGCGCGGTGACCGAGCGCCCGGGAGGCTCGAGGACCGCATCGTGTGCCGTTGCGCCAAGCCCGGTCCTGCGCCGCCATG(+ACAGAGCTGAACTTCAAGGAATGGCAGAAGGCCTTCACCGACATGATG)GCCCCAGTGCAGCTGGAGAACCACCAGCTGGTCCCGCCCGGAGGCGGCGGCGGGGGCAGCGGCGGACCCCCGTCAGCCCCAGCCCCTCCTCCCCCGGGA	400	CGCCTCCGGGCGGGACCAGC	0.85	gGCCTCCGGGCGGGACCAGC	0.85	TGG-to-tga	TGG-to-tga	GGACCGCATCGTGTGCCGTTGCGCCAAGCCCGGTCCTGCGCCGCCATGacagagctgaacttcaaggaatggcagaaggccttcaccgacatgatgGCCCCAGTGCAGCTGGAGAACcatCAGCTGGTCCCGCCCGGAGGC	GGACCGCATCGTGTGCCGTTGCGCCAAGCCCGGTCCTGCGCCGCCATGacagagctgaacttcaaggaatggcagaaggccttcaccgacatgatgGCCCCAGTGCAGCTGGAGAACcatCAGCTGGTCCCGCCCGGAGGC	GGTCCCGCCCGGAGGC	TCCTGCGCCGCCATGacagagctgaacttcaaggaatggcagaaggccttcaccgacatgatgGCCCCAGTGCAGCTGGAGAACcatCAGCT	TCCTGCGCCGCCATGacagagctgaacttcaaggaatggcagaaggccttcaccgacatgatgGCCCCAGTGCAGCTGGAGAACcatCAGCTGGTCCCGCCCGGAGGC	-	PAM_disrupted_silent_mutation	PAM_disrupted_silent_mutation	1	77	128	29	30	16	0.875	92	0.5760869565217391	15	108	0.6203703703703703	T	seq28	1	101	136	154	21	1	ENSG00000180182 (MED14)	GGTCTGACCTTT	ATAGCAATGTAGGTCTGGGTCGTCTCcCACCgGCCTCCGGGCGGGACCAGCgtttGAgtcttcgaagacGGgtgcTCCTGCGCCGCCATGacagagctgaacttcaaggaatggcagaaggccttcaccgacatgatgGCCCCAGTGCAGCTGGAGAACcatCAGCTGGTCCCGCCCGGAGGCttttttTCGtgttcaatcaacattccGGTCTGACCTTTactgCgagacgATTGTACTGGGACCCGAATA	48	2383	CGCACGTCTACGTGATTGATCCATCACATCGTAGGTACCGGTAAGTCT	ATAGCAATGTAGGTCTGGGTCGTCTCcCACCgGCCTCCGGGCGGGACCAGCgtttGAgtcttcCGCACGTCTACGTGATTGATCCATCACATCGTAGGTACCGGTAAGTCTgaagacGGgtgcTCCTGCGCCGCCATGacagagctgaacttcaaggaatggcagaaggccttcaccgacatgatgGCCCCAGTGCAGCTGGAGAACcatCAGCTGGTCCCGCCCGGAGGCttttttTCGtgttcaatcaacattccGGTCTGACCTTTactgCgagacgATTGTACTGGGACCCGAATA	300	good	targeting	GCCTCCGGGCGGGGTCTGACCTTT	GGCCTCCGGGCGGGACCAGCTCCTGCGCCGCCATGGGTCCCGCCCGGAGGC	2042	84.00788193050113	6.409524709018413	1.9294591953639932	1278	49.364720849456376	5.654341613	1.7021264311812183	92	4.194146111741626	2.376886597712931	0.7155141622032987	21	0.7241575082581543	0.785891576	0.23657693773158853	-3.277455015	-4.868450037
mNG2_48	opti	MED14	ENST00000324817	N	ACTCTGCCCGCTCCCGTTTCGGCGCGGTGACCGAGCGCCCGGGAGGCTCGAGGACCGCATCGTGTGCCGTTGCGCCAAGCCCGGTCCTGCGCCGCCATG(+ACAGAGCTGAACTTCAAGGAATGGCAGAAGGCCTTCACCGACATGATG)GCCCCAGTGCAGCTGGAGAACCACCAGCTGGTCCCGCCCGGAGGCGGCGGCGGGGGCAGCGGCGGACCCCCGTCAGCCCCAGCCCCTCCTCCCCCGGGA	400	CGCCTCCGGGCGGGACCAGC	0.85	gGCCTCCGGGCGGGACCAGC	0.85	TGG-to-tga	TGG-to-tga	GGACCGCATCGTGTGCCGTTGCGCCAAGCCCGGTCCTGCGCCGCCATGacagagctgaacttcaaggaatggcagaaggccttcaccgacatgatgGCCCCAGTGCAGCTGGAGAACcatCAGCTGGTCCCGCCCGGAGGC	GGACCGCATCGTGTGCCGTTGCGCCAAGCCCGGTCCTGCGCCGCCATGacagagctgaacttcaaggaatggcagaaggccttcaccgacatgatgGCCCCAGTGCAGCTGGAGAACcatCAGCTGGTCCCGCCCGGAGGC	GGTCCCGCCC	CGCCAAGCCCGGTCCTGCGCCGCCATGacagagctgaacttcaaggaatggcagaaggccttcaccgacatgatgGCCCCAGTGCAGCTGGAGAACcatCAGCT	CGCCAAGCCCGGTCCTGCGCCGCCATGacagagctgaacttcaaggaatggcagaaggccttcaccgacatgatgGCCCCAGTGCAGCTGGAGAACcatCAGCTGGTCCCGCCC	-	PAM_disrupted_silent_mutation	PAM_disrupted_silent_mutation	1	77	128	29	30	10	0.9	104	0.6057692307692307	27	114	0.631578947	C	seq28	1	101	136	154	21	1	ENSG00000180182 (MED14)	ATCCGCAGAACA	ATAGCAATGTAGGTCTGGGTCGTCTCcCACCgGCCTCCGGGCGGGACCAGCgtttGAgtcttcgaagacGGgtgcCGCCAAGCCCGGTCCTGCGCCGCCATGacagagctgaacttcaaggaatggcagaaggccttcaccgacatgatgGCCCCAGTGCAGCTGGAGAACcatCAGCTGGTCCCGCCCttttttTCGtgttcaatcaacattccATCCGCAGAACAactgCgagacgATTGTACTGGGACCCGAATA	42	2384	TTGACGTACCTGGTCCGAAAGAGATCGGAGTGCACTACTTAT	ATAGCAATGTAGGTCTGGGTCGTCTCcCACCgGCCTCCGGGCGGGACCAGCgtttGAgtcttcTTGACGTACCTGGTCCGAAAGAGATCGGAGTGCACTACTTATgaagacGGgtgcCGCCAAGCCCGGTCCTGCGCCGCCATGacagagctgaacttcaaggaatggcagaaggccttcaccgacatgatgGCCCCAGTGCAGCTGGAGAACcatCAGCTGGTCCCGCCCttttttTCGtgttcaatcaacattccATCCGCAGAACAactgCgagacgATTGTACTGGGACCCGAATA	300	good	targeting	GCCTCCGGGCGGATCCGCAGAACA	GGCCTCCGGGCGGGACCAGCCGCCAAGCCCGGTCCGGTCCCGCCC	1350	55.53900127628625	5.821174494036733	1.7523481326991557	1213	46.85399561063426	5.580567483694523	1.6799182054191169	1	0.045588545	0.06431524	0.019360816535055846	7	0.24138583608605146	0.31195159032204384	0.093906786	-5.516252243	-5.268615893
mNG2_48	opti	MED14	ENST00000324817	N	ACTCTGCCCGCTCCCGTTTCGGCGCGGTGACCGAGCGCCCGGGAGGCTCGAGGACCGCATCGTGTGCCGTTGCGCCAAGCCCGGTCCTGCGCCGCCATG(+ACAGAGCTGAACTTCAAGGAATGGCAGAAGGCCTTCACCGACATGATG)GCCCCAGTGCAGCTGGAGAACCACCAGCTGGTCCCGCCCGGAGGCGGCGGCGGGGGCAGCGGCGGACCCCCGTCAGCCCCAGCCCCTCCTCCCCCGGGA	400	CGCCTCCGGGCGGGACCAGC	0.85	gGCCTCCGGGCGGGACCAGC	0.85	TGG-to-tga	TGG-to-tga	GGACCGCATCGTGTGCCGTTGCGCCAAGCCCGGTCCTGCGCCGCCATGacagagctgaacttcaaggaatggcagaaggccttcaccgacatgatgGCCCCAGTGCAGCTGGAGAACcatCAGCTGGTCCCGCCCGGAGGC	GGACCGCATCGTGTGCCGTTGCGCCAAGCCCGGTCCTGCGCCGCCATGacagagctgaacttcaaggaatggcagaaggccttcaccgacatgatgGCCCCAGTGCAGCTGGAGAACcatCAGCTGGTCCCGCCCGGAGGC	GGTCCCGCCCGGA	CGCCAAGCCCGGTCCTGCGCCGCCATGacagagctgaacttcaaggaatggcagaaggccttcaccgacatgatgGCCCCAGTGCAGCTGGAGAACcatCAGCT	CGCCAAGCCCGGTCCTGCGCCGCCATGacagagctgaacttcaaggaatggcagaaggccttcaccgacatgatgGCCCCAGTGCAGCTGGAGAACcatCAGCTGGTCCCGCCCGGA	-	PAM_disrupted_silent_mutation	PAM_disrupted_silent_mutation	1	77	128	29	30	13	0.8461538461538461	104	0.6057692307692307	27	117	0.6324786324786325	C	seq28	1	101	136	154	21	1	ENSG00000180182 (MED14)	AATGAACGCGTT	ATAGCAATGTAGGTCTGGGTCGTCTCcCACCgGCCTCCGGGCGGGACCAGCgtttGAgtcttcgaagacGGgtgcCGCCAAGCCCGGTCCTGCGCCGCCATGacagagctgaacttcaaggaatggcagaaggccttcaccgacatgatgGCCCCAGTGCAGCTGGAGAACcatCAGCTGGTCCCGCCCGGAttttttTCGtgttcaatcaacattccAATGAACGCGTTactgCgagacgATTGTACTGGGACCCGAATA	39	2385	AACCTATTTAGTTGGGAACTTCACGCTTGCCGGCACAGA	ATAGCAATGTAGGTCTGGGTCGTCTCcCACCgGCCTCCGGGCGGGACCAGCgtttGAgtcttcAACCTATTTAGTTGGGAACTTCACGCTTGCCGGCACAGAgaagacGGgtgcCGCCAAGCCCGGTCCTGCGCCGCCATGacagagctgaacttcaaggaatggcagaaggccttcaccgacatgatgGCCCCAGTGCAGCTGGAGAACcatCAGCTGGTCCCGCCCGGAttttttTCGtgttcaatcaacattccAATGAACGCGTTactgCgagacgATTGTACTGGGACCCGAATA	300	good	targeting	GCCTCCGGGCGGAATGAACGCGTT	GGCCTCCGGGCGGGACCAGCCGCCAAGCCCGGTCCGGTCCCGCCCGGA	951	39.124140899072756	5.326398597803526	1.6034057468014309	1109	42.83683522851887	5.4540717425259055	1.6418391930036156	30	1.3676563407853128	1.2434596926962718	0.3743186659006941	14	0.48277167217210293	0.5682964583549424	0.17107428039444414	-4.21061205	-4.885775284
mNG2_48	opti	MED14	ENST00000324817	N	ACTCTGCCCGCTCCCGTTTCGGCGCGGTGACCGAGCGCCCGGGAGGCTCGAGGACCGCATCGTGTGCCGTTGCGCCAAGCCCGGTCCTGCGCCGCCATG(+ACAGAGCTGAACTTCAAGGAATGGCAGAAGGCCTTCACCGACATGATG)GCCCCAGTGCAGCTGGAGAACCACCAGCTGGTCCCGCCCGGAGGCGGCGGCGGGGGCAGCGGCGGACCCCCGTCAGCCCCAGCCCCTCCTCCCCCGGGA	400	CGCCTCCGGGCGGGACCAGC	0.85	gGCCTCCGGGCGGGACCAGC	0.85	TGG-to-tga	TGG-to-tga	GGACCGCATCGTGTGCCGTTGCGCCAAGCCCGGTCCTGCGCCGCCATGacagagctgaacttcaaggaatggcagaaggccttcaccgacatgatgGCCCCAGTGCAGCTGGAGAACcatCAGCTGGTCCCGCCCGGAGGC	GGACCGCATCGTGTGCCGTTGCGCCAAGCCCGGTCCTGCGCCGCCATGacagagctgaacttcaaggaatggcagaaggccttcaccgacatgatgGCCCCAGTGCAGCTGGAGAACcatCAGCTGGTCCCGCCCGGAGGC	GGTCCCGCCCGGAGGC	CGCCAAGCCCGGTCCTGCGCCGCCATGacagagctgaacttcaaggaatggcagaaggccttcaccgacatgatgGCCCCAGTGCAGCTGGAGAACcatCAGCT	CGCCAAGCCCGGTCCTGCGCCGCCATGacagagctgaacttcaaggaatggcagaaggccttcaccgacatgatgGCCCCAGTGCAGCTGGAGAACcatCAGCTGGTCCCGCCCGGAGGC	-	PAM_disrupted_silent_mutation	PAM_disrupted_silent_mutation	1	77	128	29	30	16	0.875	104	0.6057692307692307	27	120	0.6416666666666667	C	seq28	1	101	136	154	21	1	ENSG00000180182 (MED14)	CTGTTAGCATGC	ATAGCAATGTAGGTCTGGGTCGTCTCcCACCgGCCTCCGGGCGGGACCAGCgtttGAgtcttcgaagacGGgtgcCGCCAAGCCCGGTCCTGCGCCGCCATGacagagctgaacttcaaggaatggcagaaggccttcaccgacatgatgGCCCCAGTGCAGCTGGAGAACcatCAGCTGGTCCCGCCCGGAGGCttttttTCGtgttcaatcaacattccCTGTTAGCATGCactgCgagacgATTGTACTGGGACCCGAATA	36	2386	ACACGCCGCTGCGATAACCATGATTACATGTGTCTG	ATAGCAATGTAGGTCTGGGTCGTCTCcCACCgGCCTCCGGGCGGGACCAGCgtttGAgtcttcACACGCCGCTGCGATAACCATGATTACATGTGTCTGgaagacGGgtgcCGCCAAGCCCGGTCCTGCGCCGCCATGacagagctgaacttcaaggaatggcagaaggccttcaccgacatgatgGCCCCAGTGCAGCTGGAGAACcatCAGCTGGTCCCGCCCGGAGGCttttttTCGtgttcaatcaacattccCTGTTAGCATGCactgCgagacgATTGTACTGGGACCCGAATA	300	good	targeting	GCCTCCGGGCGGCTGTTAGCATGC	GGCCTCCGGGCGGGACCAGCCGCCAAGCCCGGTCCGGTCCCGCCCGGAGGC	713	29.33282067406822	4.922807756491951	1.4819127975913848	367	14.175940963811023	3.923714066507511	1.181155628427458	17	0.77500526	0.8278232996848633	0.24919964431467703	10	0.3448369086943592	0.42743122461505123	0.12866961969251905	-3.095890767	-3.496282842
mNG2_48	opti	MED14	ENST00000324817	N	ACTCTGCCCGCTCCCGTTTCGGCGCGGTGACCGAGCGCCCGGGAGGCTCGAGGACCGCATCGTGTGCCGTTGCGCCAAGCCCGGTCCTGCGCCGCCATG(+ACAGAGCTGAACTTCAAGGAATGGCAGAAGGCCTTCACCGACATGATG)GCCCCAGTGCAGCTGGAGAACCACCAGCTGGTCCCGCCCGGAGGCGGCGGCGGGGGCAGCGGCGGACCCCCGTCAGCCCCAGCCCCTCCTCCCCCGGGA	400	CGCCTCCGGGCGGGACCAGC	0.85	gGCCTCCGGGCGGGACCAGC	0.85	TGG-to-tga	TGG-to-tga	GGACCGCATCGTGTGCCGTTGCGCCAAGCCCGGTCCTGCGCCGCCATGacagagctgaacttcaaggaatggcagaaggccttcaccgacatgatgGCCCCAGTGCAGCTGGAGAACcatCAGCTGGTCCCGCCCGGAGGC	GGACCGCATCGTGTGCCGTTGCGCCAAGCCCGGTCCTGCGCCGCCATGacagagctgaacttcaaggaatggcagaaggccttcaccgacatgatgGCCCCAGTGCAGCTGGAGAACcatCAGCTGGTCCCGCCCGGAGGC	GGTCCCGCCC	GTGCCGTTGCGCCAAGCCCGGTCCTGCGCCGCCATGacagagctgaacttcaaggaatggcagaaggccttcaccgacatgatgGCCCCAGTGCAGCTGGAGAACcatCAGCT	GTGCCGTTGCGCCAAGCCCGGTCCTGCGCCGCCATGacagagctgaacttcaaggaatggcagaaggccttcaccgacatgatgGCCCCAGTGCAGCTGGAGAACcatCAGCTGGTCCCGCCC	-	PAM_disrupted_silent_mutation	PAM_disrupted_silent_mutation	1	77	128	29	30	10	0.9	113	0.6106194690265486	36	123	0.6341463414634146	G	seq28	1	101	136	154	21	1	ENSG00000180182 (MED14)	CTATGCTAGTCA	ATAGCAATGTAGGTCTGGGTCGTCTCcCACCgGCCTCCGGGCGGGACCAGCgtttGAgtcttcgaagacGGgtgcGTGCCGTTGCGCCAAGCCCGGTCCTGCGCCGCCATGacagagctgaacttcaaggaatggcagaaggccttcaccgacatgatgGCCCCAGTGCAGCTGGAGAACcatCAGCTGGTCCCGCCCttttttTCGtgttcaatcaacattccCTATGCTAGTCAactgCgagacgATTGTACTGGGACCCGAATA	33	2387	TCCGCTGAGTGAATATCTCTACTAGCCTAAGCG	ATAGCAATGTAGGTCTGGGTCGTCTCcCACCgGCCTCCGGGCGGGACCAGCgtttGAgtcttcTCCGCTGAGTGAATATCTCTACTAGCCTAAGCGgaagacGGgtgcGTGCCGTTGCGCCAAGCCCGGTCCTGCGCCGCCATGacagagctgaacttcaaggaatggcagaaggccttcaccgacatgatgGCCCCAGTGCAGCTGGAGAACcatCAGCTGGTCCCGCCCttttttTCGtgttcaatcaacattccCTATGCTAGTCAactgCgagacgATTGTACTGGGACCCGAATA	300	good	targeting	GCCTCCGGGCGGCTATGCTAGTCA	GGCCTCCGGGCGGGACCAGCGTGCCGTTGCGCCAAGGTCCCGCCC	3194	131.40116301959873	7.048771984693558	2.1218917999886937	3172	122.52339165451926	6.948640460964681	2.091749207834762	1132	51.60623259229914	5.717161829715345	1.7210372008094892	1348	46.48401529199962	5.569370030644871	1.676547436176132	-1.231478631	-1.37927043
mNG2_48	opti	MED14	ENST00000324817	N	ACTCTGCCCGCTCCCGTTTCGGCGCGGTGACCGAGCGCCCGGGAGGCTCGAGGACCGCATCGTGTGCCGTTGCGCCAAGCCCGGTCCTGCGCCGCCATG(+ACAGAGCTGAACTTCAAGGAATGGCAGAAGGCCTTCACCGACATGATG)GCCCCAGTGCAGCTGGAGAACCACCAGCTGGTCCCGCCCGGAGGCGGCGGCGGGGGCAGCGGCGGACCCCCGTCAGCCCCAGCCCCTCCTCCCCCGGGA	400	CGCCTCCGGGCGGGACCAGC	0.85	gGCCTCCGGGCGGGACCAGC	0.85	TGG-to-tga	TGG-to-tga	GGACCGCATCGTGTGCCGTTGCGCCAAGCCCGGTCCTGCGCCGCCATGacagagctgaacttcaaggaatggcagaaggccttcaccgacatgatgGCCCCAGTGCAGCTGGAGAACcatCAGCTGGTCCCGCCCGGAGGC	GGACCGCATCGTGTGCCGTTGCGCCAAGCCCGGTCCTGCGCCGCCATGacagagctgaacttcaaggaatggcagaaggccttcaccgacatgatgGCCCCAGTGCAGCTGGAGAACcatCAGCTGGTCCCGCCCGGAGGC	GGTCCCGCCCGGA	GTGCCGTTGCGCCAAGCCCGGTCCTGCGCCGCCATGacagagctgaacttcaaggaatggcagaaggccttcaccgacatgatgGCCCCAGTGCAGCTGGAGAACcatCAGCT	GTGCCGTTGCGCCAAGCCCGGTCCTGCGCCGCCATGacagagctgaacttcaaggaatggcagaaggccttcaccgacatgatgGCCCCAGTGCAGCTGGAGAACcatCAGCTGGTCCCGCCCGGA	-	PAM_disrupted_silent_mutation	PAM_disrupted_silent_mutation	1	77	128	29	30	13	0.8461538461538461	113	0.6106194690265486	36	126	0.6349206349206349	G	seq28	1	101	136	154	21	1	ENSG00000180182 (MED14)	AGTTCACAACCG	ATAGCAATGTAGGTCTGGGTCGTCTCcCACCgGCCTCCGGGCGGGACCAGCgtttGAgtcttcgaagacGGgtgcGTGCCGTTGCGCCAAGCCCGGTCCTGCGCCGCCATGacagagctgaacttcaaggaatggcagaaggccttcaccgacatgatgGCCCCAGTGCAGCTGGAGAACcatCAGCTGGTCCCGCCCGGAttttttTCGtgttcaatcaacattccAGTTCACAACCGactgCgagacgATTGTACTGGGACCCGAATA	30	2388	GCGTCGCATCAGTGACAAGCCTACTATTAT	ATAGCAATGTAGGTCTGGGTCGTCTCcCACCgGCCTCCGGGCGGGACCAGCgtttGAgtcttcGCGTCGCATCAGTGACAAGCCTACTATTATgaagacGGgtgcGTGCCGTTGCGCCAAGCCCGGTCCTGCGCCGCCATGacagagctgaacttcaaggaatggcagaaggccttcaccgacatgatgGCCCCAGTGCAGCTGGAGAACcatCAGCTGGTCCCGCCCGGAttttttTCGtgttcaatcaacattccAGTTCACAACCGactgCgagacgATTGTACTGGGACCCGAATA	300	good	targeting	GCCTCCGGGCGGAGTTCACAACCG	GGCCTCCGGGCGGGACCAGCGTGCCGTTGCGCCAAGGTCCCGCCCGGA	1271	52.28894120159987	5.735764263350739	1.7266370913260913	833	32.17590959905881	5.052064116053639	1.5208228389497822	138	6.291219167612439	2.866160068325626	0.8628001529403392	190	6.551901265192824	2.9168399027892877	0.8780563032891867	-2.185904048	-2.135224213
mNG2_48	opti	MED14	ENST00000324817	N	ACTCTGCCCGCTCCCGTTTCGGCGCGGTGACCGAGCGCCCGGGAGGCTCGAGGACCGCATCGTGTGCCGTTGCGCCAAGCCCGGTCCTGCGCCGCCATG(+ACAGAGCTGAACTTCAAGGAATGGCAGAAGGCCTTCACCGACATGATG)GCCCCAGTGCAGCTGGAGAACCACCAGCTGGTCCCGCCCGGAGGCGGCGGCGGGGGCAGCGGCGGACCCCCGTCAGCCCCAGCCCCTCCTCCCCCGGGA	400	CGCCTCCGGGCGGGACCAGC	0.85	gGCCTCCGGGCGGGACCAGC	0.85	TGG-to-tga	TGG-to-tga	GGACCGCATCGTGTGCCGTTGCGCCAAGCCCGGTCCTGCGCCGCCATGacagagctgaacttcaaggaatggcagaaggccttcaccgacatgatgGCCCCAGTGCAGCTGGAGAACcatCAGCTGGTCCCGCCCGGAGGC	GGACCGCATCGTGTGCCGTTGCGCCAAGCCCGGTCCTGCGCCGCCATGacagagctgaacttcaaggaatggcagaaggccttcaccgacatgatgGCCCCAGTGCAGCTGGAGAACcatCAGCTGGTCCCGCCCGGAGGC	GGTCCCGCCCGGAGGC	GTGCCGTTGCGCCAAGCCCGGTCCTGCGCCGCCATGacagagctgaacttcaaggaatggcagaaggccttcaccgacatgatgGCCCCAGTGCAGCTGGAGAACcatCAGCT	GTGCCGTTGCGCCAAGCCCGGTCCTGCGCCGCCATGacagagctgaacttcaaggaatggcagaaggccttcaccgacatgatgGCCCCAGTGCAGCTGGAGAACcatCAGCTGGTCCCGCCCGGAGGC	-	PAM_disrupted_silent_mutation	PAM_disrupted_silent_mutation	1	77	128	29	30	16	0.875	113	0.6106194690265486	36	129	0.6434108527131783	G	seq28	1	101	136	154	21	1	ENSG00000180182 (MED14)	ATGATCATTGAC	ATAGCAATGTAGGTCTGGGTCGTCTCcCACCgGCCTCCGGGCGGGACCAGCgtttGAgtcttcgaagacGGgtgcGTGCCGTTGCGCCAAGCCCGGTCCTGCGCCGCCATGacagagctgaacttcaaggaatggcagaaggccttcaccgacatgatgGCCCCAGTGCAGCTGGAGAACcatCAGCTGGTCCCGCCCGGAGGCttttttTCGtgttcaatcaacattccATGATCATTGACactgCgagacgATTGTACTGGGACCCGAATA	27	2389	ACCAGTGCACCTAGCTTAGCTTGAGGT	ATAGCAATGTAGGTCTGGGTCGTCTCcCACCgGCCTCCGGGCGGGACCAGCgtttGAgtcttcACCAGTGCACCTAGCTTAGCTTGAGGTgaagacGGgtgcGTGCCGTTGCGCCAAGCCCGGTCCTGCGCCGCCATGacagagctgaacttcaaggaatggcagaaggccttcaccgacatgatgGCCCCAGTGCAGCTGGAGAACcatCAGCTGGTCCCGCCCGGAGGCttttttTCGtgttcaatcaacattccATGATCATTGACactgCgagacgATTGTACTGGGACCCGAATA	300	good	targeting	GCCTCCGGGCGGATGATCATTGAC	GGCCTCCGGGCGGGACCAGCGTGCCGTTGCGCCAAGGTCCCGCCCGGAGGC	2997	123.29658283335547	6.957642824080342	2.0944591891644353	1335	51.56643375119269	5.716069956789911	1.720708514	104	4.741208648055752	2.5213544872492246	0.7590033303639936	95	3.275950632596412	2.0962451967161497	0.6310326824781038	-3.19471547	-3.61982476
mNG2_48	opti	MED14	ENST00000324817	N	ACTCTGCCCGCTCCCGTTTCGGCGCGGTGACCGAGCGCCCGGGAGGCTCGAGGACCGCATCGTGTGCCGTTGCGCCAAGCCCGGTCCTGCGCCGCCATG(+ACAGAGCTGAACTTCAAGGAATGGCAGAAGGCCTTCACCGACATGATG)GCCCCAGTGCAGCTGGAGAACCACCAGCTGGTCCCGCCCGGAGGCGGCGGCGGGGGCAGCGGCGGACCCCCGTCAGCCCCAGCCCCTCCTCCCCCGGGA	400	CGCCTCCGGGCGGGACCAGC	0.85	gGCCTCCGGGCGGGACCAGC	0.85	TGG-to-tga	TGG-to-tga	GGACCGCATCGTGTGCCGTTGCGCCAAGCCCGGTCCTGCGCCGCCATGacagagctgaacttcaaggaatggcagaaggccttcaccgacatgatgGCCCCAGTGCAGCTGGAGAACcatCAGCTGGTCCCGCCCGGAGGC	GGACCGCATCGTGTGCCGTTGCGCCAAGCCCGGTCCTGCGCCGCCATGacagagctgaacttcaaggaatggcagaaggccttcaccgacatgatgGCCCCAGTGCAGCTGGAGAACcatCAGCTGGTCCCGCCCGGAGGC	GGTCCCGCCC	GGACCGCATCGTGTGCCGTTGCGCCAAGCCCGGTCCTGCGCCGCCATGacagagctgaacttcaaggaatggcagaaggccttcaccgacatgatgGCCCCAGTGCAGCTGGAGAACcatCAGCT	GGACCGCATCGTGTGCCGTTGCGCCAAGCCCGGTCCTGCGCCGCCATGacagagctgaacttcaaggaatggcagaaggccttcaccgacatgatgGCCCCAGTGCAGCTGGAGAACcatCAGCTGGTCCCGCCC	-	PAM_disrupted_silent_mutation	PAM_disrupted_silent_mutation	1	77	128	29	30	10	0.9	125	0.616	48	135	0.6370370370370371	G	seq28	1	101	136	154	21	1	ENSG00000180182 (MED14)	CATCAAGGCTCG	ATAGCAATGTAGGTCTGGGTCGTCTCcCACCgGCCTCCGGGCGGGACCAGCgtttGAgtcttcgaagacGGgtgcGGACCGCATCGTGTGCCGTTGCGCCAAGCCCGGTCCTGCGCCGCCATGacagagctgaacttcaaggaatggcagaaggccttcaccgacatgatgGCCCCAGTGCAGCTGGAGAACcatCAGCTGGTCCCGCCCttttttTCGtgttcaatcaacattccCATCAAGGCTCGactgCgagacgATTGTACTGGGACCCGAATA	21	2390	ACGACCGAAAGACTCTGCTTG	ATAGCAATGTAGGTCTGGGTCGTCTCcCACCgGCCTCCGGGCGGGACCAGCgtttGAgtcttcACGACCGAAAGACTCTGCTTGgaagacGGgtgcGGACCGCATCGTGTGCCGTTGCGCCAAGCCCGGTCCTGCGCCGCCATGacagagctgaacttcaaggaatggcagaaggccttcaccgacatgatgGCCCCAGTGCAGCTGGAGAACcatCAGCTGGTCCCGCCCttttttTCGtgttcaatcaacattccCATCAAGGCTCGactgCgagacgATTGTACTGGGACCCGAATA	300	good	targeting	GCCTCCGGGCGGCATCAAGGCTCG	GGCCTCCGGGCGGGACCAGCGGACCGCATCGTGTGGGTCCCGCCC	2344	96.43216222	6.6063261773630435	1.9887023405264426	1719	66.39902593131104	6.074655836231859	1.8286536200410546	282	12.85596960338194	3.792435765	1.1416369219381406	373	12.862416694299597	3.7931068854758285	1.1418389492878058	-2.282220071	-2.281548951
mNG2_48	opti	MED14	ENST00000324817	N	ACTCTGCCCGCTCCCGTTTCGGCGCGGTGACCGAGCGCCCGGGAGGCTCGAGGACCGCATCGTGTGCCGTTGCGCCAAGCCCGGTCCTGCGCCGCCATG(+ACAGAGCTGAACTTCAAGGAATGGCAGAAGGCCTTCACCGACATGATG)GCCCCAGTGCAGCTGGAGAACCACCAGCTGGTCCCGCCCGGAGGCGGCGGCGGGGGCAGCGGCGGACCCCCGTCAGCCCCAGCCCCTCCTCCCCCGGGA	400	CGCCTCCGGGCGGGACCAGC	0.85	gGCCTCCGGGCGGGACCAGC	0.85	TGG-to-tga	TGG-to-tga	GGACCGCATCGTGTGCCGTTGCGCCAAGCCCGGTCCTGCGCCGCCATGacagagctgaacttcaaggaatggcagaaggccttcaccgacatgatgGCCCCAGTGCAGCTGGAGAACcatCAGCTGGTCCCGCCCGGAGGC	GGACCGCATCGTGTGCCGTTGCGCCAAGCCCGGTCCTGCGCCGCCATGacagagctgaacttcaaggaatggcagaaggccttcaccgacatgatgGCCCCAGTGCAGCTGGAGAACcatCAGCTGGTCCCGCCCGGAGGC	GGTCCCGCCCGGA	GGACCGCATCGTGTGCCGTTGCGCCAAGCCCGGTCCTGCGCCGCCATGacagagctgaacttcaaggaatggcagaaggccttcaccgacatgatgGCCCCAGTGCAGCTGGAGAACcatCAGCT	GGACCGCATCGTGTGCCGTTGCGCCAAGCCCGGTCCTGCGCCGCCATGacagagctgaacttcaaggaatggcagaaggccttcaccgacatgatgGCCCCAGTGCAGCTGGAGAACcatCAGCTGGTCCCGCCCGGA	-	PAM_disrupted_silent_mutation	PAM_disrupted_silent_mutation	1	77	128	29	30	13	0.8461538461538461	125	0.616	48	138	0.6376811594202898	G	seq28	1	101	136	154	21	1	ENSG00000180182 (MED14)	GGTGGTACAGAT	ATAGCAATGTAGGTCTGGGTCGTCTCcCACCgGCCTCCGGGCGGGACCAGCgtttGAgtcttcgaagacGGgtgcGGACCGCATCGTGTGCCGTTGCGCCAAGCCCGGTCCTGCGCCGCCATGacagagctgaacttcaaggaatggcagaaggccttcaccgacatgatgGCCCCAGTGCAGCTGGAGAACcatCAGCTGGTCCCGCCCGGAttttttTCGtgttcaatcaacattccGGTGGTACAGATactgCgagacgATTGTACTGGGACCCGAATA	18	2391	CAGCCGAGTGTATCGAAC	ATAGCAATGTAGGTCTGGGTCGTCTCcCACCgGCCTCCGGGCGGGACCAGCgtttGAgtcttcCAGCCGAGTGTATCGAACgaagacGGgtgcGGACCGCATCGTGTGCCGTTGCGCCAAGCCCGGTCCTGCGCCGCCATGacagagctgaacttcaaggaatggcagaaggccttcaccgacatgatgGCCCCAGTGCAGCTGGAGAACcatCAGCTGGTCCCGCCCGGAttttttTCGtgttcaatcaacattccGGTGGTACAGATactgCgagacgATTGTACTGGGACCCGAATA	300	good	targeting	GCCTCCGGGCGGGGTGGTACAGAT	GGCCTCCGGGCGGGACCAGCGGACCGCATCGTGTGGGTCCCGCCCGGA	732	30.114480692030767	4.959514262395501	1.4929625569043707	546	21.090092006105774	4.4653275224748965	1.3441975247288738	62	2.826489770956313	1.9360215430274568	0.5828005567029295	95	3.275950632596412	2.0962451967161497	0.6310326824781038	-2.529305979	-2.369082326
mNG2_48	opti	MYO19	ENST00000614623	N	TGGAACCATACCCCAGCCCATGGTCCCATGACTAGGTGGATAGTACTCCTTGTACCTCCTGCAACCCAGAACCCTGGCTGACCACTTTGAAGGAGGATG(+ACAGAGCTGAACTTCAAGGAATGGCAGAAGGCCTTCACCGACATGATG)CTCCAGCAGGTAAAACCTCAACCTTAGATAACCCAGGCCCTCAAGCACCTGCAGCATCTGTTGCTAGCCCTAACCTGGAAGGAAGGGAAAGCCCCCTTA	418	CCTCCTGCAACCCAGAACCC	0.65	gCTCCTGCAACCCAGAACCC	0.65	TGG	TGG-to-tcc	GTGCTTGAGGGCCTGGGTTATCTAAGGTTGAGGTTTTACCTGCTGGAGcatcatgtcggtgaaggccttctgccattccttgaagttcagctctgtCATCCTCCTTCAAAGTGGTCAGCCAGGGTTCTGGGTTGCAGGAG	GTGCTTGAGGGCCTGGGTTATCTAAGGTTGAGGTTTTACCTGCTGGAGcatcatgtcggtgaaggccttctgccattccttgaagttcagctctgtCATCCTCCTTCAAAGTGGTCAGggAGGGTTCTGGGTTGCAGGAG	TTCTGGGTTG	TTTTACCTGCTGGAGcatcatgtcggtgaaggccttctgccattccttgaagttcagctctgtCATCCTCCTTCAAAGTGGTCAGggAGGG	TTTTACCTGCTGGAGcatcatgtcggtgaaggccttctgccattccttgaagttcagctctgtCATCCTCCTTCAAAGTGGTCAGggAGGGTTCTGGGTTG	+	PAM_intact	UTR_PAM_disrupted	1	76	71	-28	-30	10	0.5	91	0.5164835164835165	15	101	0.5148514851485149	T	seq29	1	192	530	716	14	5	POTENTIALLY_ACTIVE	GTTCATAAGGAG	ATAGCAATGTAGGTCTGGGTCGTCTCcCACCgCTCCTGCAACCCAGAACCCgtttGAgtcttcgaagacGGgtgcTTTTACCTGCTGGAGcatcatgtcggtgaaggccttctgccattccttgaagttcagctctgtCATCCTCCTTCAAAGTGGTCAGggAGGGTTCTGGGTTGttttttTCGtgttcaatcaacattccGTTCATAAGGAGactgCgagacgATTGTACTGGGACCCGAATA	55	2393	TAGGATTCAACGGACTAGCCCTGACCGTACTTCTGTCCTAGGTTAAGGAACGGCT	ATAGCAATGTAGGTCTGGGTCGTCTCcCACCgCTCCTGCAACCCAGAACCCgtttGAgtcttcTAGGATTCAACGGACTAGCCCTGACCGTACTTCTGTCCTAGGTTAAGGAACGGCTgaagacGGgtgcTTTTACCTGCTGGAGcatcatgtcggtgaaggccttctgccattccttgaagttcagctctgtCATCCTCCTTCAAAGTGGTCAGggAGGGTTCTGGGTTGttttttTCGtgttcaatcaacattccGTTCATAAGGAGactgCgagacgATTGTACTGGGACCCGAATA	300	good	targeting	CTCCTGCAACCCGTTCATAAGGAG	GCTCCTGCAACCCAGAACCCTTTTACCTGCTGGAGTTCTGGGTTG	14448	594.3907337	9.217692958196332	2.774802071237752	20567	794.4320921054532	9.635594959344798	2.9006031088314437	1580	72.02990061469315	6.190415362119061	1.8635007096169434	865	29.82839260206207	4.946187763914388	1.4889508811243848	-3.445179597	-4.689407195
mNG2_48	opti	MYO19	ENST00000614623	N	TGGAACCATACCCCAGCCCATGGTCCCATGACTAGGTGGATAGTACTCCTTGTACCTCCTGCAACCCAGAACCCTGGCTGACCACTTTGAAGGAGGATG(+ACAGAGCTGAACTTCAAGGAATGGCAGAAGGCCTTCACCGACATGATG)CTCCAGCAGGTAAAACCTCAACCTTAGATAACCCAGGCCCTCAAGCACCTGCAGCATCTGTTGCTAGCCCTAACCTGGAAGGAAGGGAAAGCCCCCTTA	418	CCTCCTGCAACCCAGAACCC	0.65	gCTCCTGCAACCCAGAACCC	0.65	TGG	TGG-to-tcc	GTGCTTGAGGGCCTGGGTTATCTAAGGTTGAGGTTTTACCTGCTGGAGcatcatgtcggtgaaggccttctgccattccttgaagttcagctctgtCATCCTCCTTCAAAGTGGTCAGCCAGGGTTCTGGGTTGCAGGAG	GTGCTTGAGGGCCTGGGTTATCTAAGGTTGAGGTTTTACCTGCTGGAGcatcatgtcggtgaaggccttctgccattccttgaagttcagctctgtCATCCTCCTTCAAAGTGGTCAGggAGGGTTCTGGGTTGCAGGAG	TTCTGGGTTGCAG	TTTTACCTGCTGGAGcatcatgtcggtgaaggccttctgccattccttgaagttcagctctgtCATCCTCCTTCAAAGTGGTCAGggAGGG	TTTTACCTGCTGGAGcatcatgtcggtgaaggccttctgccattccttgaagttcagctctgtCATCCTCCTTCAAAGTGGTCAGggAGGGTTCTGGGTTGCAG	+	PAM_intact	UTR_PAM_disrupted	1	76	71	-28	-30	13	0.5384615384615384	91	0.5164835164835165	15	104	0.5192307692307693	T	seq29	1	192	530	716	14	5	POTENTIALLY_ACTIVE	TAGACGACAATG	ATAGCAATGTAGGTCTGGGTCGTCTCcCACCgCTCCTGCAACCCAGAACCCgtttGAgtcttcgaagacGGgtgcTTTTACCTGCTGGAGcatcatgtcggtgaaggccttctgccattccttgaagttcagctctgtCATCCTCCTTCAAAGTGGTCAGggAGGGTTCTGGGTTGCAGttttttTCGtgttcaatcaacattccTAGACGACAATGactgCgagacgATTGTACTGGGACCCGAATA	52	2394	TCAATTGGCTGAATGGTTTATAGATGCTATCGAGGTCACAGCGACCGACCCG	ATAGCAATGTAGGTCTGGGTCGTCTCcCACCgCTCCTGCAACCCAGAACCCgtttGAgtcttcTCAATTGGCTGAATGGTTTATAGATGCTATCGAGGTCACAGCGACCGACCCGgaagacGGgtgcTTTTACCTGCTGGAGcatcatgtcggtgaaggccttctgccattccttgaagttcagctctgtCATCCTCCTTCAAAGTGGTCAGggAGGGTTCTGGGTTGCAGttttttTCGtgttcaatcaacattccTAGACGACAATGactgCgagacgATTGTACTGGGACCCGAATA	300	good	targeting	CTCCTGCAACCCTAGACGACAATG	GCTCCTGCAACCCAGAACCCTTTTACCTGCTGGAGTTCTGGGTTGCAG	7805	321.09770737882536	8.331354581743604	2.507987633617367	7375	284.87074825097085	8.159219193	2.4561697184110507	631	28.766371701184415	4.895611473409224	1.4737259006129155	272	9.379563916486571	3.3756739269513454	1.0161791075931779	-3.26360772	-4.783545266
mNG2_48	opti	MYO19	ENST00000614623	N	TGGAACCATACCCCAGCCCATGGTCCCATGACTAGGTGGATAGTACTCCTTGTACCTCCTGCAACCCAGAACCCTGGCTGACCACTTTGAAGGAGGATG(+ACAGAGCTGAACTTCAAGGAATGGCAGAAGGCCTTCACCGACATGATG)CTCCAGCAGGTAAAACCTCAACCTTAGATAACCCAGGCCCTCAAGCACCTGCAGCATCTGTTGCTAGCCCTAACCTGGAAGGAAGGGAAAGCCCCCTTA	418	CCTCCTGCAACCCAGAACCC	0.65	gCTCCTGCAACCCAGAACCC	0.65	TGG	TGG-to-tcc	GTGCTTGAGGGCCTGGGTTATCTAAGGTTGAGGTTTTACCTGCTGGAGcatcatgtcggtgaaggccttctgccattccttgaagttcagctctgtCATCCTCCTTCAAAGTGGTCAGCCAGGGTTCTGGGTTGCAGGAG	GTGCTTGAGGGCCTGGGTTATCTAAGGTTGAGGTTTTACCTGCTGGAGcatcatgtcggtgaaggccttctgccattccttgaagttcagctctgtCATCCTCCTTCAAAGTGGTCAGggAGGGTTCTGGGTTGCAGGAG	TTCTGGGTTGCAGGAG	TTTTACCTGCTGGAGcatcatgtcggtgaaggccttctgccattccttgaagttcagctctgtCATCCTCCTTCAAAGTGGTCAGggAGGG	TTTTACCTGCTGGAGcatcatgtcggtgaaggccttctgccattccttgaagttcagctctgtCATCCTCCTTCAAAGTGGTCAGggAGGGTTCTGGGTTGCAGGAG	+	PAM_intact	UTR_PAM_disrupted	1	76	71	-28	-30	16	0.5625	91	0.5164835164835165	15	107	0.5233644859813084	T	seq29	1	192	530	716	14	5	POTENTIALLY_ACTIVE	AGCGCATGTGCA	ATAGCAATGTAGGTCTGGGTCGTCTCcCACCgCTCCTGCAACCCAGAACCCgtttGAgtcttcgaagacGGgtgcTTTTACCTGCTGGAGcatcatgtcggtgaaggccttctgccattccttgaagttcagctctgtCATCCTCCTTCAAAGTGGTCAGggAGGGTTCTGGGTTGCAGGAGttttttTCGtgttcaatcaacattccAGCGCATGTGCAactgCgagacgATTGTACTGGGACCCGAATA	49	2395	ACCTAAAGGCCGCCCTATCTCGGGTTGATCATAGCGGTTAACGGTAGTA	ATAGCAATGTAGGTCTGGGTCGTCTCcCACCgCTCCTGCAACCCAGAACCCgtttGAgtcttcACCTAAAGGCCGCCCTATCTCGGGTTGATCATAGCGGTTAACGGTAGTAgaagacGGgtgcTTTTACCTGCTGGAGcatcatgtcggtgaaggccttctgccattccttgaagttcagctctgtCATCCTCCTTCAAAGTGGTCAGggAGGGTTCTGGGTTGCAGGAGttttttTCGtgttcaatcaacattccAGCGCATGTGCAactgCgagacgATTGTACTGGGACCCGAATA	300	good	targeting	CTCCTGCAACCCAGCGCATGTGCA	GCTCCTGCAACCCAGAACCCTTTTACCTGCTGGAGTTCTGGGTTGCAGGAG	3237	133.1701830602508	7.067920283588447	2.127656012321995	2334	90.15434934478182	6.510239589642698	1.959777395	144	6.5647504357695015	2.9192924881238795	0.8787946050418243	24	0.827608581	0.8699571213208668	0.2618831884590701	-3.590947102	-5.640282468
mNG2_48	opti	MYO19	ENST00000614623	N	TGGAACCATACCCCAGCCCATGGTCCCATGACTAGGTGGATAGTACTCCTTGTACCTCCTGCAACCCAGAACCCTGGCTGACCACTTTGAAGGAGGATG(+ACAGAGCTGAACTTCAAGGAATGGCAGAAGGCCTTCACCGACATGATG)CTCCAGCAGGTAAAACCTCAACCTTAGATAACCCAGGCCCTCAAGCACCTGCAGCATCTGTTGCTAGCCCTAACCTGGAAGGAAGGGAAAGCCCCCTTA	418	CCTCCTGCAACCCAGAACCC	0.65	gCTCCTGCAACCCAGAACCC	0.65	TGG	TGG-to-tcc	GTGCTTGAGGGCCTGGGTTATCTAAGGTTGAGGTTTTACCTGCTGGAGcatcatgtcggtgaaggccttctgccattccttgaagttcagctctgtCATCCTCCTTCAAAGTGGTCAGCCAGGGTTCTGGGTTGCAGGAG	GTGCTTGAGGGCCTGGGTTATCTAAGGTTGAGGTTTTACCTGCTGGAGcatcatgtcggtgaaggccttctgccattccttgaagttcagctctgtCATCCTCCTTCAAAGTGGTCAGggAGGGTTCTGGGTTGCAGGAG	TTCTGGGTTG	CTAAGGTTGAGGTTTTACCTGCTGGAGcatcatgtcggtgaaggccttctgccattccttgaagttcagctctgtCATCCTCCTTCAAAGTGGTCAGggAGGG	CTAAGGTTGAGGTTTTACCTGCTGGAGcatcatgtcggtgaaggccttctgccattccttgaagttcagctctgtCATCCTCCTTCAAAGTGGTCAGggAGGGTTCTGGGTTG	+	PAM_intact	UTR_PAM_disrupted	1	76	71	-28	-30	10	0.5	103	0.5145631067961165	27	113	0.5132743362831859	C	seq29	1	192	530	716	14	5	POTENTIALLY_ACTIVE	CTCATAGCCAGT	ATAGCAATGTAGGTCTGGGTCGTCTCcCACCgCTCCTGCAACCCAGAACCCgtttGAgtcttcgaagacGGgtgcCTAAGGTTGAGGTTTTACCTGCTGGAGcatcatgtcggtgaaggccttctgccattccttgaagttcagctctgtCATCCTCCTTCAAAGTGGTCAGggAGGGTTCTGGGTTGttttttTCGtgttcaatcaacattccCTCATAGCCAGTactgCgagacgATTGTACTGGGACCCGAATA	43	2396	CGCGCGACCTTGCGTTTGAAGAGGGCTACAAAGTTTATAATCC	ATAGCAATGTAGGTCTGGGTCGTCTCcCACCgCTCCTGCAACCCAGAACCCgtttGAgtcttcCGCGCGACCTTGCGTTTGAAGAGGGCTACAAAGTTTATAATCCgaagacGGgtgcCTAAGGTTGAGGTTTTACCTGCTGGAGcatcatgtcggtgaaggccttctgccattccttgaagttcagctctgtCATCCTCCTTCAAAGTGGTCAGggAGGGTTCTGGGTTGttttttTCGtgttcaatcaacattccCTCATAGCCAGTactgCgagacgATTGTACTGGGACCCGAATA	300	good	targeting	CTCCTGCAACCCCTCATAGCCAGT	GCTCCTGCAACCCAGAACCCCTAAGGTTGAGGTTTTTCTGGGTTG	9187	377.95318868536424	8.565875836000888	2.5785855657695484	9960	384.7203596718196	8.591411488	2.586272563	1174	53.520951469398575	5.768738834363669	1.736563426295135	901	31.06980547336176	5.003143697701302	1.5060963256252975	-2.822672654	-3.588267791
mNG2_48	opti	MYO19	ENST00000614623	N	TGGAACCATACCCCAGCCCATGGTCCCATGACTAGGTGGATAGTACTCCTTGTACCTCCTGCAACCCAGAACCCTGGCTGACCACTTTGAAGGAGGATG(+ACAGAGCTGAACTTCAAGGAATGGCAGAAGGCCTTCACCGACATGATG)CTCCAGCAGGTAAAACCTCAACCTTAGATAACCCAGGCCCTCAAGCACCTGCAGCATCTGTTGCTAGCCCTAACCTGGAAGGAAGGGAAAGCCCCCTTA	418	CCTCCTGCAACCCAGAACCC	0.65	gCTCCTGCAACCCAGAACCC	0.65	TGG	TGG-to-tcc	GTGCTTGAGGGCCTGGGTTATCTAAGGTTGAGGTTTTACCTGCTGGAGcatcatgtcggtgaaggccttctgccattccttgaagttcagctctgtCATCCTCCTTCAAAGTGGTCAGCCAGGGTTCTGGGTTGCAGGAG	GTGCTTGAGGGCCTGGGTTATCTAAGGTTGAGGTTTTACCTGCTGGAGcatcatgtcggtgaaggccttctgccattccttgaagttcagctctgtCATCCTCCTTCAAAGTGGTCAGggAGGGTTCTGGGTTGCAGGAG	TTCTGGGTTGCAG	CTAAGGTTGAGGTTTTACCTGCTGGAGcatcatgtcggtgaaggccttctgccattccttgaagttcagctctgtCATCCTCCTTCAAAGTGGTCAGggAGGG	CTAAGGTTGAGGTTTTACCTGCTGGAGcatcatgtcggtgaaggccttctgccattccttgaagttcagctctgtCATCCTCCTTCAAAGTGGTCAGggAGGGTTCTGGGTTGCAG	+	PAM_intact	UTR_PAM_disrupted	1	76	71	-28	-30	13	0.5384615384615384	103	0.5145631067961165	27	116	0.5172413793103449	C	seq29	1	192	530	716	14	5	POTENTIALLY_ACTIVE	GTCATGAGCTCA	ATAGCAATGTAGGTCTGGGTCGTCTCcCACCgCTCCTGCAACCCAGAACCCgtttGAgtcttcgaagacGGgtgcCTAAGGTTGAGGTTTTACCTGCTGGAGcatcatgtcggtgaaggccttctgccattccttgaagttcagctctgtCATCCTCCTTCAAAGTGGTCAGggAGGGTTCTGGGTTGCAGttttttTCGtgttcaatcaacattccGTCATGAGCTCAactgCgagacgATTGTACTGGGACCCGAATA	40	2397	GCTCGAAAGTTGCTAACGCTGCTTACCCTGCAGATGTCGA	ATAGCAATGTAGGTCTGGGTCGTCTCcCACCgCTCCTGCAACCCAGAACCCgtttGAgtcttcGCTCGAAAGTTGCTAACGCTGCTTACCCTGCAGATGTCGAgaagacGGgtgcCTAAGGTTGAGGTTTTACCTGCTGGAGcatcatgtcggtgaaggccttctgccattccttgaagttcagctctgtCATCCTCCTTCAAAGTGGTCAGggAGGGTTCTGGGTTGCAGttttttTCGtgttcaatcaacattccGTCATGAGCTCAactgCgagacgATTGTACTGGGACCCGAATA	300	good	targeting	CTCCTGCAACCCGTCATGAGCTCA	GCTCCTGCAACCCAGAACCCCTAAGGTTGAGGTTTTTCTGGGTTGCAG	9959	409.7132694152109	8.681987748755358	2.6135387343625633	9038	349.1066878226813	8.451650810514185	2.544200406842568	314	14.314803033552941	3.936854907182136	1.1851114156387614	219	7.551928300406466	3.096249757515648	0.9320640510795383	-4.514795903	-5.355401053
mNG2_48	opti	MYO19	ENST00000614623	N	TGGAACCATACCCCAGCCCATGGTCCCATGACTAGGTGGATAGTACTCCTTGTACCTCCTGCAACCCAGAACCCTGGCTGACCACTTTGAAGGAGGATG(+ACAGAGCTGAACTTCAAGGAATGGCAGAAGGCCTTCACCGACATGATG)CTCCAGCAGGTAAAACCTCAACCTTAGATAACCCAGGCCCTCAAGCACCTGCAGCATCTGTTGCTAGCCCTAACCTGGAAGGAAGGGAAAGCCCCCTTA	418	CCTCCTGCAACCCAGAACCC	0.65	gCTCCTGCAACCCAGAACCC	0.65	TGG	TGG-to-tcc	GTGCTTGAGGGCCTGGGTTATCTAAGGTTGAGGTTTTACCTGCTGGAGcatcatgtcggtgaaggccttctgccattccttgaagttcagctctgtCATCCTCCTTCAAAGTGGTCAGCCAGGGTTCTGGGTTGCAGGAG	GTGCTTGAGGGCCTGGGTTATCTAAGGTTGAGGTTTTACCTGCTGGAGcatcatgtcggtgaaggccttctgccattccttgaagttcagctctgtCATCCTCCTTCAAAGTGGTCAGggAGGGTTCTGGGTTGCAGGAG	TTCTGGGTTGCAGGAG	CTAAGGTTGAGGTTTTACCTGCTGGAGcatcatgtcggtgaaggccttctgccattccttgaagttcagctctgtCATCCTCCTTCAAAGTGGTCAGggAGGG	CTAAGGTTGAGGTTTTACCTGCTGGAGcatcatgtcggtgaaggccttctgccattccttgaagttcagctctgtCATCCTCCTTCAAAGTGGTCAGggAGGGTTCTGGGTTGCAGGAG	+	PAM_intact	UTR_PAM_disrupted	1	76	71	-28	-30	16	0.5625	103	0.5145631067961165	27	119	0.5210084033613446	C	seq29	1	192	530	716	14	5	POTENTIALLY_ACTIVE	CGGACGTAACCA	ATAGCAATGTAGGTCTGGGTCGTCTCcCACCgCTCCTGCAACCCAGAACCCgtttGAgtcttcgaagacGGgtgcCTAAGGTTGAGGTTTTACCTGCTGGAGcatcatgtcggtgaaggccttctgccattccttgaagttcagctctgtCATCCTCCTTCAAAGTGGTCAGggAGGGTTCTGGGTTGCAGGAGttttttTCGtgttcaatcaacattccCGGACGTAACCAactgCgagacgATTGTACTGGGACCCGAATA	37	2398	TGCACGTCTACGGGCACCTACTAAATGTTCGGATGAA	ATAGCAATGTAGGTCTGGGTCGTCTCcCACCgCTCCTGCAACCCAGAACCCgtttGAgtcttcTGCACGTCTACGGGCACCTACTAAATGTTCGGATGAAgaagacGGgtgcCTAAGGTTGAGGTTTTACCTGCTGGAGcatcatgtcggtgaaggccttctgccattccttgaagttcagctctgtCATCCTCCTTCAAAGTGGTCAGggAGGGTTCTGGGTTGCAGGAGttttttTCGtgttcaatcaacattccCGGACGTAACCAactgCgagacgATTGTACTGGGACCCGAATA	300	good	targeting	CTCCTGCAACCCCGGACGTAACCA	GCTCCTGCAACCCAGAACCCCTAAGGTTGAGGTTTTTCTGGGTTGCAGGAG	2387	98.20118225666316	6.632285409306582	1.9965168480058462	2311	89.26593887566015	6.496109795934993	1.9555239037030567	82	3.7382606648131884	2.2443575674023495	0.6756189487835527	76	2.6207605060771297	1.8562927534167872	0.5587997995121351	-4.251752229	-4.639817043
mNG2_48	opti	MYO19	ENST00000614623	N	TGGAACCATACCCCAGCCCATGGTCCCATGACTAGGTGGATAGTACTCCTTGTACCTCCTGCAACCCAGAACCCTGGCTGACCACTTTGAAGGAGGATG(+ACAGAGCTGAACTTCAAGGAATGGCAGAAGGCCTTCACCGACATGATG)CTCCAGCAGGTAAAACCTCAACCTTAGATAACCCAGGCCCTCAAGCACCTGCAGCATCTGTTGCTAGCCCTAACCTGGAAGGAAGGGAAAGCCCCCTTA	418	CCTCCTGCAACCCAGAACCC	0.65	gCTCCTGCAACCCAGAACCC	0.65	TGG	TGG-to-tcc	GTGCTTGAGGGCCTGGGTTATCTAAGGTTGAGGTTTTACCTGCTGGAGcatcatgtcggtgaaggccttctgccattccttgaagttcagctctgtCATCCTCCTTCAAAGTGGTCAGCCAGGGTTCTGGGTTGCAGGAG	GTGCTTGAGGGCCTGGGTTATCTAAGGTTGAGGTTTTACCTGCTGGAGcatcatgtcggtgaaggccttctgccattccttgaagttcagctctgtCATCCTCCTTCAAAGTGGTCAGggAGGGTTCTGGGTTGCAGGAG	TTCTGGGTTG	CTGGGTTATCTAAGGTTGAGGTTTTACCTGCTGGAGcatcatgtcggtgaaggccttctgccattccttgaagttcagctctgtCATCCTCCTTCAAAGTGGTCAGggAGGG	CTGGGTTATCTAAGGTTGAGGTTTTACCTGCTGGAGcatcatgtcggtgaaggccttctgccattccttgaagttcagctctgtCATCCTCCTTCAAAGTGGTCAGggAGGGTTCTGGGTTG	+	PAM_intact	UTR_PAM_disrupted	1	76	71	-28	-30	10	0.5	112	0.5089285714285714	36	122	0.5081967213114754	C	seq29	1	192	530	716	14	5	POTENTIALLY_ACTIVE	GTAGAAGGCCTC	ATAGCAATGTAGGTCTGGGTCGTCTCcCACCgCTCCTGCAACCCAGAACCCgtttGAgtcttcgaagacGGgtgcCTGGGTTATCTAAGGTTGAGGTTTTACCTGCTGGAGcatcatgtcggtgaaggccttctgccattccttgaagttcagctctgtCATCCTCCTTCAAAGTGGTCAGggAGGGTTCTGGGTTGttttttTCGtgttcaatcaacattccGTAGAAGGCCTCactgCgagacgATTGTACTGGGACCCGAATA	34	2399	GTAGATAGGCTACCCGTCTTGTCCAGACTCAAAG	ATAGCAATGTAGGTCTGGGTCGTCTCcCACCgCTCCTGCAACCCAGAACCCgtttGAgtcttcGTAGATAGGCTACCCGTCTTGTCCAGACTCAAAGgaagacGGgtgcCTGGGTTATCTAAGGTTGAGGTTTTACCTGCTGGAGcatcatgtcggtgaaggccttctgccattccttgaagttcagctctgtCATCCTCCTTCAAAGTGGTCAGggAGGGTTCTGGGTTGttttttTCGtgttcaatcaacattccGTAGAAGGCCTCactgCgagacgATTGTACTGGGACCCGAATA	300	good	targeting	CTCCTGCAACCCGTAGAAGGCCTC	GCTCCTGCAACCCAGAACCCCTGGGTTATCTAAGGTTCTGGGTTG	12839	528.1964721379549	9.047659633768408	2.7236169403224815	16340	631.1576984977443	9.304140688779611	2.8008254312003973	1316	59.994524815782384	5.93060784	1.7852908522400517	742	25.58689862512145	4.732643590807503	1.4246676796199509	-3.373532849	-4.571497098
mNG2_48	opti	MYO19	ENST00000614623	N	TGGAACCATACCCCAGCCCATGGTCCCATGACTAGGTGGATAGTACTCCTTGTACCTCCTGCAACCCAGAACCCTGGCTGACCACTTTGAAGGAGGATG(+ACAGAGCTGAACTTCAAGGAATGGCAGAAGGCCTTCACCGACATGATG)CTCCAGCAGGTAAAACCTCAACCTTAGATAACCCAGGCCCTCAAGCACCTGCAGCATCTGTTGCTAGCCCTAACCTGGAAGGAAGGGAAAGCCCCCTTA	418	CCTCCTGCAACCCAGAACCC	0.65	gCTCCTGCAACCCAGAACCC	0.65	TGG	TGG-to-tcc	GTGCTTGAGGGCCTGGGTTATCTAAGGTTGAGGTTTTACCTGCTGGAGcatcatgtcggtgaaggccttctgccattccttgaagttcagctctgtCATCCTCCTTCAAAGTGGTCAGCCAGGGTTCTGGGTTGCAGGAG	GTGCTTGAGGGCCTGGGTTATCTAAGGTTGAGGTTTTACCTGCTGGAGcatcatgtcggtgaaggccttctgccattccttgaagttcagctctgtCATCCTCCTTCAAAGTGGTCAGggAGGGTTCTGGGTTGCAGGAG	TTCTGGGTTGCAG	CTGGGTTATCTAAGGTTGAGGTTTTACCTGCTGGAGcatcatgtcggtgaaggccttctgccattccttgaagttcagctctgtCATCCTCCTTCAAAGTGGTCAGggAGGG	CTGGGTTATCTAAGGTTGAGGTTTTACCTGCTGGAGcatcatgtcggtgaaggccttctgccattccttgaagttcagctctgtCATCCTCCTTCAAAGTGGTCAGggAGGGTTCTGGGTTGCAG	+	PAM_intact	UTR_PAM_disrupted	1	76	71	-28	-30	13	0.5384615384615384	112	0.5089285714285714	36	125	0.512	C	seq29	1	192	530	716	14	5	POTENTIALLY_ACTIVE	CCAGATTCGTAG	ATAGCAATGTAGGTCTGGGTCGTCTCcCACCgCTCCTGCAACCCAGAACCCgtttGAgtcttcgaagacGGgtgcCTGGGTTATCTAAGGTTGAGGTTTTACCTGCTGGAGcatcatgtcggtgaaggccttctgccattccttgaagttcagctctgtCATCCTCCTTCAAAGTGGTCAGggAGGGTTCTGGGTTGCAGttttttTCGtgttcaatcaacattccCCAGATTCGTAGactgCgagacgATTGTACTGGGACCCGAATA	31	2400	GCTACGATTGGCCCTATGCGATGTCAACATG	ATAGCAATGTAGGTCTGGGTCGTCTCcCACCgCTCCTGCAACCCAGAACCCgtttGAgtcttcGCTACGATTGGCCCTATGCGATGTCAACATGgaagacGGgtgcCTGGGTTATCTAAGGTTGAGGTTTTACCTGCTGGAGcatcatgtcggtgaaggccttctgccattccttgaagttcagctctgtCATCCTCCTTCAAAGTGGTCAGggAGGGTTCTGGGTTGCAGttttttTCGtgttcaatcaacattccCCAGATTCGTAGactgCgagacgATTGTACTGGGACCCGAATA	300	good	targeting	CTCCTGCAACCCCCAGATTCGTAG	GCTCCTGCAACCCAGAACCCCTGGGTTATCTAAGGTTCTGGGTTGCAG	8874	365.07636838945496	8.516000835015817	2.5635716944392715	9371	361.9693263538777	8.503703824533112	2.5598699254269826	399	18.18982933244466	4.2622699756582465	1.2830711122911191	53	1.8276356160801035	1.4995962188938974	0.45142344327135253	-4.241433849	-7.004107606
mNG2_48	opti	MYO19	ENST00000614623	N	TGGAACCATACCCCAGCCCATGGTCCCATGACTAGGTGGATAGTACTCCTTGTACCTCCTGCAACCCAGAACCCTGGCTGACCACTTTGAAGGAGGATG(+ACAGAGCTGAACTTCAAGGAATGGCAGAAGGCCTTCACCGACATGATG)CTCCAGCAGGTAAAACCTCAACCTTAGATAACCCAGGCCCTCAAGCACCTGCAGCATCTGTTGCTAGCCCTAACCTGGAAGGAAGGGAAAGCCCCCTTA	418	CCTCCTGCAACCCAGAACCC	0.65	gCTCCTGCAACCCAGAACCC	0.65	TGG	TGG-to-tcc	GTGCTTGAGGGCCTGGGTTATCTAAGGTTGAGGTTTTACCTGCTGGAGcatcatgtcggtgaaggccttctgccattccttgaagttcagctctgtCATCCTCCTTCAAAGTGGTCAGCCAGGGTTCTGGGTTGCAGGAG	GTGCTTGAGGGCCTGGGTTATCTAAGGTTGAGGTTTTACCTGCTGGAGcatcatgtcggtgaaggccttctgccattccttgaagttcagctctgtCATCCTCCTTCAAAGTGGTCAGggAGGGTTCTGGGTTGCAGGAG	TTCTGGGTTGCAGGAG	CTGGGTTATCTAAGGTTGAGGTTTTACCTGCTGGAGcatcatgtcggtgaaggccttctgccattccttgaagttcagctctgtCATCCTCCTTCAAAGTGGTCAGggAGGG	CTGGGTTATCTAAGGTTGAGGTTTTACCTGCTGGAGcatcatgtcggtgaaggccttctgccattccttgaagttcagctctgtCATCCTCCTTCAAAGTGGTCAGggAGGGTTCTGGGTTGCAGGAG	+	PAM_intact	UTR_PAM_disrupted	1	76	71	-28	-30	16	0.5625	112	0.5089285714285714	36	128	0.515625	C	seq29	1	192	530	716	14	5	POTENTIALLY_ACTIVE	ACACTACTAGCA	ATAGCAATGTAGGTCTGGGTCGTCTCcCACCgCTCCTGCAACCCAGAACCCgtttGAgtcttcgaagacGGgtgcCTGGGTTATCTAAGGTTGAGGTTTTACCTGCTGGAGcatcatgtcggtgaaggccttctgccattccttgaagttcagctctgtCATCCTCCTTCAAAGTGGTCAGggAGGGTTCTGGGTTGCAGGAGttttttTCGtgttcaatcaacattccACACTACTAGCAactgCgagacgATTGTACTGGGACCCGAATA	28	2401	CGCGAGGACTGTTCAGTAAACTCCCAGG	ATAGCAATGTAGGTCTGGGTCGTCTCcCACCgCTCCTGCAACCCAGAACCCgtttGAgtcttcCGCGAGGACTGTTCAGTAAACTCCCAGGgaagacGGgtgcCTGGGTTATCTAAGGTTGAGGTTTTACCTGCTGGAGcatcatgtcggtgaaggccttctgccattccttgaagttcagctctgtCATCCTCCTTCAAAGTGGTCAGggAGGGTTCTGGGTTGCAGGAGttttttTCGtgttcaatcaacattccACACTACTAGCAactgCgagacgATTGTACTGGGACCCGAATA	300	good	targeting	CTCCTGCAACCCACACTACTAGCA	GCTCCTGCAACCCAGAACCCCTGGGTTATCTAAGGTTCTGGGTTGCAGGAG	4801	197.51314453885206	7.633090728292414	2.2977892688406407	5327	205.76358995700633	7.691838346350173	2.315474064049837	1692	77.13581762029165	6.287912129268049	1.8928501610090556	1269	43.759803713314184	5.484131804516031	1.6508881733341623	-1.403926217	-2.207706542
mNG2_48	opti	MYO19	ENST00000614623	N	TGGAACCATACCCCAGCCCATGGTCCCATGACTAGGTGGATAGTACTCCTTGTACCTCCTGCAACCCAGAACCCTGGCTGACCACTTTGAAGGAGGATG(+ACAGAGCTGAACTTCAAGGAATGGCAGAAGGCCTTCACCGACATGATG)CTCCAGCAGGTAAAACCTCAACCTTAGATAACCCAGGCCCTCAAGCACCTGCAGCATCTGTTGCTAGCCCTAACCTGGAAGGAAGGGAAAGCCCCCTTA	418	CCTCCTGCAACCCAGAACCC	0.65	gCTCCTGCAACCCAGAACCC	0.65	TGG	TGG-to-tcc	GTGCTTGAGGGCCTGGGTTATCTAAGGTTGAGGTTTTACCTGCTGGAGcatcatgtcggtgaaggccttctgccattccttgaagttcagctctgtCATCCTCCTTCAAAGTGGTCAGCCAGGGTTCTGGGTTGCAGGAG	GTGCTTGAGGGCCTGGGTTATCTAAGGTTGAGGTTTTACCTGCTGGAGcatcatgtcggtgaaggccttctgccattccttgaagttcagctctgtCATCCTCCTTCAAAGTGGTCAGggAGGGTTCTGGGTTGCAGGAG	TTCTGGGTTG	GTGCTTGAGGGCCTGGGTTATCTAAGGTTGAGGTTTTACCTGCTGGAGcatcatgtcggtgaaggccttctgccattccttgaagttcagctctgtCATCCTCCTTCAAAGTGGTCAGggAGGG	GTGCTTGAGGGCCTGGGTTATCTAAGGTTGAGGTTTTACCTGCTGGAGcatcatgtcggtgaaggccttctgccattccttgaagttcagctctgtCATCCTCCTTCAAAGTGGTCAGggAGGGTTCTGGGTTG	+	PAM_intact	UTR_PAM_disrupted	1	76	71	-28	-30	10	0.5	124	0.5241935483870968	48	134	0.5223880597014925	G	seq29	1	192	530	716	14	5	POTENTIALLY_ACTIVE	CCTTACGGCAGT	ATAGCAATGTAGGTCTGGGTCGTCTCcCACCgCTCCTGCAACCCAGAACCCgtttGAgtcttcgaagacGGgtgcGTGCTTGAGGGCCTGGGTTATCTAAGGTTGAGGTTTTACCTGCTGGAGcatcatgtcggtgaaggccttctgccattccttgaagttcagctctgtCATCCTCCTTCAAAGTGGTCAGggAGGGTTCTGGGTTGttttttTCGtgttcaatcaacattccCCTTACGGCAGTactgCgagacgATTGTACTGGGACCCGAATA	22	2402	TTGCGTATGCTAACACGACGTA	ATAGCAATGTAGGTCTGGGTCGTCTCcCACCgCTCCTGCAACCCAGAACCCgtttGAgtcttcTTGCGTATGCTAACACGACGTAgaagacGGgtgcGTGCTTGAGGGCCTGGGTTATCTAAGGTTGAGGTTTTACCTGCTGGAGcatcatgtcggtgaaggccttctgccattccttgaagttcagctctgtCATCCTCCTTCAAAGTGGTCAGggAGGGTTCTGGGTTGttttttTCGtgttcaatcaacattccCCTTACGGCAGTactgCgagacgATTGTACTGGGACCCGAATA	300	good	targeting	CTCCTGCAACCCCCTTACGGCAGT	GCTCCTGCAACCCAGAACCCGTGCTTGAGGGCCTGTTCTGGGTTG	10312	424.2356897489362	8.732118876161625	2.6286297074283023	11170	431.45847565604674	8.756417802660232	2.635944413166818	4188	190.92482517362967	7.584397523707538	2.283131154	5456	188.14301738364236	7.563333706992376	2.276790313021158	-1.172020279	-1.193084096
mNG2_48	opti	MYO19	ENST00000614623	N	TGGAACCATACCCCAGCCCATGGTCCCATGACTAGGTGGATAGTACTCCTTGTACCTCCTGCAACCCAGAACCCTGGCTGACCACTTTGAAGGAGGATG(+ACAGAGCTGAACTTCAAGGAATGGCAGAAGGCCTTCACCGACATGATG)CTCCAGCAGGTAAAACCTCAACCTTAGATAACCCAGGCCCTCAAGCACCTGCAGCATCTGTTGCTAGCCCTAACCTGGAAGGAAGGGAAAGCCCCCTTA	418	CCTCCTGCAACCCAGAACCC	0.65	gCTCCTGCAACCCAGAACCC	0.65	TGG	TGG-to-tcc	GTGCTTGAGGGCCTGGGTTATCTAAGGTTGAGGTTTTACCTGCTGGAGcatcatgtcggtgaaggccttctgccattccttgaagttcagctctgtCATCCTCCTTCAAAGTGGTCAGCCAGGGTTCTGGGTTGCAGGAG	GTGCTTGAGGGCCTGGGTTATCTAAGGTTGAGGTTTTACCTGCTGGAGcatcatgtcggtgaaggccttctgccattccttgaagttcagctctgtCATCCTCCTTCAAAGTGGTCAGggAGGGTTCTGGGTTGCAGGAG	TTCTGGGTTGCAG	GTGCTTGAGGGCCTGGGTTATCTAAGGTTGAGGTTTTACCTGCTGGAGcatcatgtcggtgaaggccttctgccattccttgaagttcagctctgtCATCCTCCTTCAAAGTGGTCAGggAGGG	GTGCTTGAGGGCCTGGGTTATCTAAGGTTGAGGTTTTACCTGCTGGAGcatcatgtcggtgaaggccttctgccattccttgaagttcagctctgtCATCCTCCTTCAAAGTGGTCAGggAGGGTTCTGGGTTGCAG	+	PAM_intact	UTR_PAM_disrupted	1	76	71	-28	-30	13	0.5384615384615384	124	0.5241935483870968	48	137	0.5255474452554745	G	seq29	1	192	530	716	14	5	POTENTIALLY_ACTIVE	GATTCCGTACAA	ATAGCAATGTAGGTCTGGGTCGTCTCcCACCgCTCCTGCAACCCAGAACCCgtttGAgtcttcgaagacGGgtgcGTGCTTGAGGGCCTGGGTTATCTAAGGTTGAGGTTTTACCTGCTGGAGcatcatgtcggtgaaggccttctgccattccttgaagttcagctctgtCATCCTCCTTCAAAGTGGTCAGggAGGGTTCTGGGTTGCAGttttttTCGtgttcaatcaacattccGATTCCGTACAAactgCgagacgATTGTACTGGGACCCGAATA	19	2403	TACAAGCGTCACTGGCATT	ATAGCAATGTAGGTCTGGGTCGTCTCcCACCgCTCCTGCAACCCAGAACCCgtttGAgtcttcTACAAGCGTCACTGGCATTgaagacGGgtgcGTGCTTGAGGGCCTGGGTTATCTAAGGTTGAGGTTTTACCTGCTGGAGcatcatgtcggtgaaggccttctgccattccttgaagttcagctctgtCATCCTCCTTCAAAGTGGTCAGggAGGGTTCTGGGTTGCAGttttttTCGtgttcaatcaacattccGATTCCGTACAAactgCgagacgATTGTACTGGGACCCGAATA	300	good	targeting	CTCCTGCAACCCGATTCCGTACAA	GCTCCTGCAACCCAGAACCCGTGCTTGAGGGCCTGTTCTGGGTTGCAG	3273	134.65122309428511	7.083758245460148	2.1324237139155593	4183	161.57482575373712	7.344960067285916	2.211053297207194	4619	210.57348793624533	7.725015045869085	2.325461246	6011	207.2814658161793	7.702390654862555	2.318650625435564	0.3800549785831695	0.3574305875766388
mNG2_48	opti	MYO19	ENST00000614623	N	TGGAACCATACCCCAGCCCATGGTCCCATGACTAGGTGGATAGTACTCCTTGTACCTCCTGCAACCCAGAACCCTGGCTGACCACTTTGAAGGAGGATG(+ACAGAGCTGAACTTCAAGGAATGGCAGAAGGCCTTCACCGACATGATG)CTCCAGCAGGTAAAACCTCAACCTTAGATAACCCAGGCCCTCAAGCACCTGCAGCATCTGTTGCTAGCCCTAACCTGGAAGGAAGGGAAAGCCCCCTTA	418	CCTCCTGCAACCCAGAACCC	0.65	gCTCCTGCAACCCAGAACCC	0.65	TGG	TGG-to-tcc	GTGCTTGAGGGCCTGGGTTATCTAAGGTTGAGGTTTTACCTGCTGGAGcatcatgtcggtgaaggccttctgccattccttgaagttcagctctgtCATCCTCCTTCAAAGTGGTCAGCCAGGGTTCTGGGTTGCAGGAG	GTGCTTGAGGGCCTGGGTTATCTAAGGTTGAGGTTTTACCTGCTGGAGcatcatgtcggtgaaggccttctgccattccttgaagttcagctctgtCATCCTCCTTCAAAGTGGTCAGggAGGGTTCTGGGTTGCAGGAG	TTCTGGGTTGCAGGAG	GTGCTTGAGGGCCTGGGTTATCTAAGGTTGAGGTTTTACCTGCTGGAGcatcatgtcggtgaaggccttctgccattccttgaagttcagctctgtCATCCTCCTTCAAAGTGGTCAGggAGGG	GTGCTTGAGGGCCTGGGTTATCTAAGGTTGAGGTTTTACCTGCTGGAGcatcatgtcggtgaaggccttctgccattccttgaagttcagctctgtCATCCTCCTTCAAAGTGGTCAGggAGGGTTCTGGGTTGCAGGAG	+	PAM_intact	UTR_PAM_disrupted	1	76	71	-28	-30	16	0.5625	124	0.5241935483870968	48	140	0.5285714285714286	G	seq29	1	192	530	716	14	5	POTENTIALLY_ACTIVE	GTTAAGGTACGT	ATAGCAATGTAGGTCTGGGTCGTCTCcCACCgCTCCTGCAACCCAGAACCCgtttGAgtcttcgaagacGGgtgcGTGCTTGAGGGCCTGGGTTATCTAAGGTTGAGGTTTTACCTGCTGGAGcatcatgtcggtgaaggccttctgccattccttgaagttcagctctgtCATCCTCCTTCAAAGTGGTCAGggAGGGTTCTGGGTTGCAGGAGttttttTCGtgttcaatcaacattccGTTAAGGTACGTactgCgagacgATTGTACTGGGACCCGAATA	16	2404	GGTGCACGTATATCTA	ATAGCAATGTAGGTCTGGGTCGTCTCcCACCgCTCCTGCAACCCAGAACCCgtttGAgtcttcGGTGCACGTATATCTAgaagacGGgtgcGTGCTTGAGGGCCTGGGTTATCTAAGGTTGAGGTTTTACCTGCTGGAGcatcatgtcggtgaaggccttctgccattccttgaagttcagctctgtCATCCTCCTTCAAAGTGGTCAGggAGGGTTCTGGGTTGCAGGAGttttttTCGtgttcaatcaacattccGTTAAGGTACGTactgCgagacgATTGTACTGGGACCCGAATA	300	good	targeting	CTCCTGCAACCCGTTAAGGTACGT	GCTCCTGCAACCCAGAACCCGTGCTTGAGGGCCTGTTCTGGGTTGCAGGAG	4401	181.05714416069316	7.5082475449102075	2.2602077258884172	3967	153.2314926524205	7.268953570167253	2.188173061709129	95	4.330911745820157	2.4143822982157674	0.7268014927630854	38	1.3103802530385649	1.2081303165875992	0.3636834639638892	-4.854571272	-6.060823254
mNG2_48	opti	MYO19	ENST00000614623	N	TGGAACCATACCCCAGCCCATGGTCCCATGACTAGGTGGATAGTACTCCTTGTACCTCCTGCAACCCAGAACCCTGGCTGACCACTTTGAAGGAGGATG(+ACAGAGCTGAACTTCAAGGAATGGCAGAAGGCCTTCACCGACATGATG)CTCCAGCAGGTAAAACCTCAACCTTAGATAACCCAGGCCCTCAAGCACCTGCAGCATCTGTTGCTAGCCCTAACCTGGAAGGAAGGGAAAGCCCCCTTA	409	CTGGCTGACCACTTTGAAGG	0.55	gTGGCTGACCACTTTGAAGG	0.55	AGG-to-aga	AGG-to-aga	GTGCTTGAGGGCCTGGGTTATCTAAGGTTGAGGTTTTACCTGCTGGAGcatcatgtcggtgaaggccttctgccattccttgaagttcagctctgtCATtctCCTTCAAAGTGGTCAGCCA	GTGCTTGAGGGCCTGGGTTATCTAAGGTTGAGGTTTTACCTGCTGGAGcatcatgtcggtgaaggccttctgccattccttgaagttcagctctgtCATtctCCTTCAAAGTGGTCAGCCA	TCAAAGTGGT	TTTTACCTGCTGGAGcatcatgtcggtgaaggccttctgccattccttgaagttcagctctgtCATtctCCT	TTTTACCTGCTGGAGcatcatgtcggtgaaggccttctgccattccttgaagttcagctctgtCATtctCCTTCAAAGTGGT	+	PAM_disrupted_silent_mutation	PAM_disrupted_silent_mutation	1	57	90	-9	-15	10	0.4	72	0.4861111111111111	15	82	0.4756097560975609	T	seq29	1	149	164	279	34	2	POTENTIALLY_ACTIVE	CAGCCAACTGTG	ATAGCAATGTAGGTCTGGGTCGTCTCcCACCgTGGCTGACCACTTTGAAGGgtttGAgtcttcgaagacGGgtgcTTTTACCTGCTGGAGcatcatgtcggtgaaggccttctgccattccttgaagttcagctctgtCATtctCCTTCAAAGTGGTttttttTCGtgttcaatcaacattccCAGCCAACTGTGactgCgagacgATTGTACTGGGACCCGAATA	74	2405	CCGTGTATATCCAATGTGGTCACCAGTCATTAATAGATCCTAGCTGGGAGTGCAACGCACAGCTTGTCGGGAAC	ATAGCAATGTAGGTCTGGGTCGTCTCcCACCgTGGCTGACCACTTTGAAGGgtttGAgtcttcCCGTGTATATCCAATGTGGTCACCAGTCATTAATAGATCCTAGCTGGGAGTGCAACGCACAGCTTGTCGGGAACgaagacGGgtgcTTTTACCTGCTGGAGcatcatgtcggtgaaggccttctgccattccttgaagttcagctctgtCATtctCCTTCAAAGTGGTttttttTCGtgttcaatcaacattccCAGCCAACTGTGactgCgagacgATTGTACTGGGACCCGAATA	300	good	targeting	TGGCTGACCACTCAGCCAACTGTG	GTGGCTGACCACTTTGAAGGTTTTACCTGCTGGAGTCAAAGTGGT	8794	361.78516831382314	8.502971665383479	2.5596495235613435	9553	368.9993570225796	8.531378953432146	2.568200969359459	2218	101.11539212872746	6.674056533699582	2.0090912094007503	1246	42.96667882331715	5.458338652543791	1.6431236609077984	-1.85732242	-3.073040301
mNG2_48	opti	MYO19	ENST00000614623	N	TGGAACCATACCCCAGCCCATGGTCCCATGACTAGGTGGATAGTACTCCTTGTACCTCCTGCAACCCAGAACCCTGGCTGACCACTTTGAAGGAGGATG(+ACAGAGCTGAACTTCAAGGAATGGCAGAAGGCCTTCACCGACATGATG)CTCCAGCAGGTAAAACCTCAACCTTAGATAACCCAGGCCCTCAAGCACCTGCAGCATCTGTTGCTAGCCCTAACCTGGAAGGAAGGGAAAGCCCCCTTA	409	CTGGCTGACCACTTTGAAGG	0.55	gTGGCTGACCACTTTGAAGG	0.55	AGG-to-aga	AGG-to-aga	GTGCTTGAGGGCCTGGGTTATCTAAGGTTGAGGTTTTACCTGCTGGAGcatcatgtcggtgaaggccttctgccattccttgaagttcagctctgtCATtctCCTTCAAAGTGGTCAGCCA	GTGCTTGAGGGCCTGGGTTATCTAAGGTTGAGGTTTTACCTGCTGGAGcatcatgtcggtgaaggccttctgccattccttgaagttcagctctgtCATtctCCTTCAAAGTGGTCAGCCA	TCAAAGTGGTCAG	TTTTACCTGCTGGAGcatcatgtcggtgaaggccttctgccattccttgaagttcagctctgtCATtctCCT	TTTTACCTGCTGGAGcatcatgtcggtgaaggccttctgccattccttgaagttcagctctgtCATtctCCTTCAAAGTGGTCAG	+	PAM_disrupted_silent_mutation	PAM_disrupted_silent_mutation	1	57	90	-9	-15	13	0.4615384615384615	72	0.4861111111111111	15	85	0.4823529411764706	T	seq29	1	149	164	279	34	2	POTENTIALLY_ACTIVE	TCAAAGACATCA	ATAGCAATGTAGGTCTGGGTCGTCTCcCACCgTGGCTGACCACTTTGAAGGgtttGAgtcttcgaagacGGgtgcTTTTACCTGCTGGAGcatcatgtcggtgaaggccttctgccattccttgaagttcagctctgtCATtctCCTTCAAAGTGGTCAGttttttTCGtgttcaatcaacattccTCAAAGACATCAactgCgagacgATTGTACTGGGACCCGAATA	71	2406	ATTTAGGTATGTCTCAGTCATAACCAGAGGGCAACGGTCGACCAATATGTTGGGAACTGTTCCGTCCGACC	ATAGCAATGTAGGTCTGGGTCGTCTCcCACCgTGGCTGACCACTTTGAAGGgtttGAgtcttcATTTAGGTATGTCTCAGTCATAACCAGAGGGCAACGGTCGACCAATATGTTGGGAACTGTTCCGTCCGACCgaagacGGgtgcTTTTACCTGCTGGAGcatcatgtcggtgaaggccttctgccattccttgaagttcagctctgtCATtctCCTTCAAAGTGGTCAGttttttTCGtgttcaatcaacattccTCAAAGACATCAactgCgagacgATTGTACTGGGACCCGAATA	300	good	targeting	TGGCTGACCACTTCAAAGACATCA	GTGGCTGACCACTTTGAAGGTTTTACCTGCTGGAGTCAAAGTGGTCAG	7408	304.76512700350264	8.256280064	2.485387951927912	10735	414.6559298270064	8.699245983225453	2.618733980610264	595	27.12518409224204	4.813790634	1.449095373785489	248	8.551955335620107	3.255796090661551	0.9800922830546536	-3.885455349	-5.443449893
mNG2_48	opti	MYO19	ENST00000614623	N	TGGAACCATACCCCAGCCCATGGTCCCATGACTAGGTGGATAGTACTCCTTGTACCTCCTGCAACCCAGAACCCTGGCTGACCACTTTGAAGGAGGATG(+ACAGAGCTGAACTTCAAGGAATGGCAGAAGGCCTTCACCGACATGATG)CTCCAGCAGGTAAAACCTCAACCTTAGATAACCCAGGCCCTCAAGCACCTGCAGCATCTGTTGCTAGCCCTAACCTGGAAGGAAGGGAAAGCCCCCTTA	409	CTGGCTGACCACTTTGAAGG	0.55	gTGGCTGACCACTTTGAAGG	0.55	AGG-to-aga	AGG-to-aga	GTGCTTGAGGGCCTGGGTTATCTAAGGTTGAGGTTTTACCTGCTGGAGcatcatgtcggtgaaggccttctgccattccttgaagttcagctctgtCATtctCCTTCAAAGTGGTCAGCCA	GTGCTTGAGGGCCTGGGTTATCTAAGGTTGAGGTTTTACCTGCTGGAGcatcatgtcggtgaaggccttctgccattccttgaagttcagctctgtCATtctCCTTCAAAGTGGTCAGCCA	TCAAAGTGGTCAGCCA	TTTTACCTGCTGGAGcatcatgtcggtgaaggccttctgccattccttgaagttcagctctgtCATtctCCT	TTTTACCTGCTGGAGcatcatgtcggtgaaggccttctgccattccttgaagttcagctctgtCATtctCCTTCAAAGTGGTCAGCCA	+	PAM_disrupted_silent_mutation	PAM_disrupted_silent_mutation	1	57	90	-9	-15	16	0.5	72	0.4861111111111111	15	88	0.4886363636363636	T	seq29	1	149	164	279	34	2	POTENTIALLY_ACTIVE	CTAACCGGTCCA	ATAGCAATGTAGGTCTGGGTCGTCTCcCACCgTGGCTGACCACTTTGAAGGgtttGAgtcttcgaagacGGgtgcTTTTACCTGCTGGAGcatcatgtcggtgaaggccttctgccattccttgaagttcagctctgtCATtctCCTTCAAAGTGGTCAGCCAttttttTCGtgttcaatcaacattccCTAACCGGTCCAactgCgagacgATTGTACTGGGACCCGAATA	68	2407	CCTAAGTACAATCCCGATTGAATCCGCGGAGAGACTGTATATGTCCAGTCTAGGCTCGATGCCCGTGG	ATAGCAATGTAGGTCTGGGTCGTCTCcCACCgTGGCTGACCACTTTGAAGGgtttGAgtcttcCCTAAGTACAATCCCGATTGAATCCGCGGAGAGACTGTATATGTCCAGTCTAGGCTCGATGCCCGTGGgaagacGGgtgcTTTTACCTGCTGGAGcatcatgtcggtgaaggccttctgccattccttgaagttcagctctgtCATtctCCTTCAAAGTGGTCAGCCAttttttTCGtgttcaatcaacattccCTAACCGGTCCAactgCgagacgATTGTACTGGGACCCGAATA	300	good	targeting	TGGCTGACCACTCTAACCGGTCCA	GTGGCTGACCACTTTGAAGGTTTTACCTGCTGGAGTCAAAGTGGTCAGCCA	4844	199.28216457950413	7.645890142536117	2.301642276454924	8144	314.5745591533433	8.301837093279657	2.4991019841930533	18380	837.9174514544683	9.712385047833914	2.923719228836359	47063	1622.9059433882626	10.665252358726452	3.210560871302689	1.4105479545542572	2.363415265446795
mNG2_48	opti	MYO19	ENST00000614623	N	TGGAACCATACCCCAGCCCATGGTCCCATGACTAGGTGGATAGTACTCCTTGTACCTCCTGCAACCCAGAACCCTGGCTGACCACTTTGAAGGAGGATG(+ACAGAGCTGAACTTCAAGGAATGGCAGAAGGCCTTCACCGACATGATG)CTCCAGCAGGTAAAACCTCAACCTTAGATAACCCAGGCCCTCAAGCACCTGCAGCATCTGTTGCTAGCCCTAACCTGGAAGGAAGGGAAAGCCCCCTTA	409	CTGGCTGACCACTTTGAAGG	0.55	gTGGCTGACCACTTTGAAGG	0.55	AGG-to-aga	AGG-to-aga	GTGCTTGAGGGCCTGGGTTATCTAAGGTTGAGGTTTTACCTGCTGGAGcatcatgtcggtgaaggccttctgccattccttgaagttcagctctgtCATtctCCTTCAAAGTGGTCAGCCA	GTGCTTGAGGGCCTGGGTTATCTAAGGTTGAGGTTTTACCTGCTGGAGcatcatgtcggtgaaggccttctgccattccttgaagttcagctctgtCATtctCCTTCAAAGTGGTCAGCCA	TCAAAGTGGT	CTAAGGTTGAGGTTTTACCTGCTGGAGcatcatgtcggtgaaggccttctgccattccttgaagttcagctctgtCATtctCCT	CTAAGGTTGAGGTTTTACCTGCTGGAGcatcatgtcggtgaaggccttctgccattccttgaagttcagctctgtCATtctCCTTCAAAGTGGT	+	PAM_disrupted_silent_mutation	PAM_disrupted_silent_mutation	1	57	90	-9	-15	10	0.4	84	0.4880952380952381	27	94	0.4787234042553192	C	seq29	1	149	164	279	34	2	POTENTIALLY_ACTIVE	GGAACTTCATAG	ATAGCAATGTAGGTCTGGGTCGTCTCcCACCgTGGCTGACCACTTTGAAGGgtttGAgtcttcgaagacGGgtgcCTAAGGTTGAGGTTTTACCTGCTGGAGcatcatgtcggtgaaggccttctgccattccttgaagttcagctctgtCATtctCCTTCAAAGTGGTttttttTCGtgttcaatcaacattccGGAACTTCATAGactgCgagacgATTGTACTGGGACCCGAATA	62	2408	AAGGAATTAAGAGAAGCTCCCGACCCGTGGTTCCTGTAACTTGCGCATTTCTGACTTAACGG	ATAGCAATGTAGGTCTGGGTCGTCTCcCACCgTGGCTGACCACTTTGAAGGgtttGAgtcttcAAGGAATTAAGAGAAGCTCCCGACCCGTGGTTCCTGTAACTTGCGCATTTCTGACTTAACGGgaagacGGgtgcCTAAGGTTGAGGTTTTACCTGCTGGAGcatcatgtcggtgaaggccttctgccattccttgaagttcagctctgtCATtctCCTTCAAAGTGGTttttttTCGtgttcaatcaacattccGGAACTTCATAGactgCgagacgATTGTACTGGGACCCGAATA	300	good	targeting	TGGCTGACCACTGGAACTTCATAG	GTGGCTGACCACTTTGAAGGCTAAGGTTGAGGTTTTCAAAGTGGT	10505	432.1757099313978	8.758808536728331	2.636664095832971	10680	412.5314700095415	8.691853313365016	2.6165085652342315	1244	56.712149597897636	5.850803162796008	1.7612672507272897	1069	36.86306554	5.2427193167976345	1.5782157732030624	-2.841050151	-3.449133997
mNG2_48	opti	MYO19	ENST00000614623	N	TGGAACCATACCCCAGCCCATGGTCCCATGACTAGGTGGATAGTACTCCTTGTACCTCCTGCAACCCAGAACCCTGGCTGACCACTTTGAAGGAGGATG(+ACAGAGCTGAACTTCAAGGAATGGCAGAAGGCCTTCACCGACATGATG)CTCCAGCAGGTAAAACCTCAACCTTAGATAACCCAGGCCCTCAAGCACCTGCAGCATCTGTTGCTAGCCCTAACCTGGAAGGAAGGGAAAGCCCCCTTA	409	CTGGCTGACCACTTTGAAGG	0.55	gTGGCTGACCACTTTGAAGG	0.55	AGG-to-aga	AGG-to-aga	GTGCTTGAGGGCCTGGGTTATCTAAGGTTGAGGTTTTACCTGCTGGAGcatcatgtcggtgaaggccttctgccattccttgaagttcagctctgtCATtctCCTTCAAAGTGGTCAGCCA	GTGCTTGAGGGCCTGGGTTATCTAAGGTTGAGGTTTTACCTGCTGGAGcatcatgtcggtgaaggccttctgccattccttgaagttcagctctgtCATtctCCTTCAAAGTGGTCAGCCA	TCAAAGTGGTCAG	CTAAGGTTGAGGTTTTACCTGCTGGAGcatcatgtcggtgaaggccttctgccattccttgaagttcagctctgtCATtctCCT	CTAAGGTTGAGGTTTTACCTGCTGGAGcatcatgtcggtgaaggccttctgccattccttgaagttcagctctgtCATtctCCTTCAAAGTGGTCAG	+	PAM_disrupted_silent_mutation	PAM_disrupted_silent_mutation	1	57	90	-9	-15	13	0.4615384615384615	84	0.4880952380952381	27	97	0.4845360824742268	C	seq29	1	149	164	279	34	2	POTENTIALLY_ACTIVE	GTGACGCTTATT	ATAGCAATGTAGGTCTGGGTCGTCTCcCACCgTGGCTGACCACTTTGAAGGgtttGAgtcttcgaagacGGgtgcCTAAGGTTGAGGTTTTACCTGCTGGAGcatcatgtcggtgaaggccttctgccattccttgaagttcagctctgtCATtctCCTTCAAAGTGGTCAGttttttTCGtgttcaatcaacattccGTGACGCTTATTactgCgagacgATTGTACTGGGACCCGAATA	59	2409	AAACTCCTACAGTGGCGCTAACGTTGAACTTGCATGAGGCTGGGCTCATGTACTAACTG	ATAGCAATGTAGGTCTGGGTCGTCTCcCACCgTGGCTGACCACTTTGAAGGgtttGAgtcttcAAACTCCTACAGTGGCGCTAACGTTGAACTTGCATGAGGCTGGGCTCATGTACTAACTGgaagacGGgtgcCTAAGGTTGAGGTTTTACCTGCTGGAGcatcatgtcggtgaaggccttctgccattccttgaagttcagctctgtCATtctCCTTCAAAGTGGTCAGttttttTCGtgttcaatcaacattccGTGACGCTTATTactgCgagacgATTGTACTGGGACCCGAATA	300	good	targeting	TGGCTGACCACTGTGACGCTTATT	GTGGCTGACCACTTTGAAGGCTAAGGTTGAGGTTTTCAAAGTGGTCAG	6880	283.0432065043329	8.149966588	2.4533844066639268	7257	280.3128162789553	8.136031471403143	2.449189518558503	953	43.445883092280106	5.473977887003816	1.6478315395894876	820	28.276626512937455	4.871677419224919	1.4665210323855926	-2.662053584	-3.264354052
mNG2_48	opti	MYO19	ENST00000614623	N	TGGAACCATACCCCAGCCCATGGTCCCATGACTAGGTGGATAGTACTCCTTGTACCTCCTGCAACCCAGAACCCTGGCTGACCACTTTGAAGGAGGATG(+ACAGAGCTGAACTTCAAGGAATGGCAGAAGGCCTTCACCGACATGATG)CTCCAGCAGGTAAAACCTCAACCTTAGATAACCCAGGCCCTCAAGCACCTGCAGCATCTGTTGCTAGCCCTAACCTGGAAGGAAGGGAAAGCCCCCTTA	409	CTGGCTGACCACTTTGAAGG	0.55	gTGGCTGACCACTTTGAAGG	0.55	AGG-to-aga	AGG-to-aga	GTGCTTGAGGGCCTGGGTTATCTAAGGTTGAGGTTTTACCTGCTGGAGcatcatgtcggtgaaggccttctgccattccttgaagttcagctctgtCATtctCCTTCAAAGTGGTCAGCCA	GTGCTTGAGGGCCTGGGTTATCTAAGGTTGAGGTTTTACCTGCTGGAGcatcatgtcggtgaaggccttctgccattccttgaagttcagctctgtCATtctCCTTCAAAGTGGTCAGCCA	TCAAAGTGGTCAGCCA	CTAAGGTTGAGGTTTTACCTGCTGGAGcatcatgtcggtgaaggccttctgccattccttgaagttcagctctgtCATtctCCT	CTAAGGTTGAGGTTTTACCTGCTGGAGcatcatgtcggtgaaggccttctgccattccttgaagttcagctctgtCATtctCCTTCAAAGTGGTCAGCCA	+	PAM_disrupted_silent_mutation	PAM_disrupted_silent_mutation	1	57	90	-9	-15	16	0.5	84	0.4880952380952381	27	100	0.49	C	seq29	1	149	164	279	34	2	POTENTIALLY_ACTIVE	CTGTATCTCTTG	ATAGCAATGTAGGTCTGGGTCGTCTCcCACCgTGGCTGACCACTTTGAAGGgtttGAgtcttcgaagacGGgtgcCTAAGGTTGAGGTTTTACCTGCTGGAGcatcatgtcggtgaaggccttctgccattccttgaagttcagctctgtCATtctCCTTCAAAGTGGTCAGCCAttttttTCGtgttcaatcaacattccCTGTATCTCTTGactgCgagacgATTGTACTGGGACCCGAATA	56	2410	CTAGTCACATTGGCCGGGATTAACCATGTGCGTACATCTGCGAAAGGTCCTCCAAT	ATAGCAATGTAGGTCTGGGTCGTCTCcCACCgTGGCTGACCACTTTGAAGGgtttGAgtcttcCTAGTCACATTGGCCGGGATTAACCATGTGCGTACATCTGCGAAAGGTCCTCCAATgaagacGGgtgcCTAAGGTTGAGGTTTTACCTGCTGGAGcatcatgtcggtgaaggccttctgccattccttgaagttcagctctgtCATtctCCTTCAAAGTGGTCAGCCAttttttTCGtgttcaatcaacattccCTGTATCTCTTGactgCgagacgATTGTACTGGGACCCGAATA	300	good	targeting	TGGCTGACCACTCTGTATCTCTTG	GTGGCTGACCACTTTGAAGGCTAAGGTTGAGGTTTTCAAAGTGGTCAGCCA	7369	303.1606669666321	8.248689790433788	2.483103051847809	8213	317.2397905607083	8.313970422	2.502754479963497	1055	48.095914650950164	5.617531075475628	1.6910453552927078	862	29.724941529453762	4.941338359993115	1.4874910650829913	-2.696439346	-3.372632062
mNG2_48	opti	MYO19	ENST00000614623	N	TGGAACCATACCCCAGCCCATGGTCCCATGACTAGGTGGATAGTACTCCTTGTACCTCCTGCAACCCAGAACCCTGGCTGACCACTTTGAAGGAGGATG(+ACAGAGCTGAACTTCAAGGAATGGCAGAAGGCCTTCACCGACATGATG)CTCCAGCAGGTAAAACCTCAACCTTAGATAACCCAGGCCCTCAAGCACCTGCAGCATCTGTTGCTAGCCCTAACCTGGAAGGAAGGGAAAGCCCCCTTA	409	CTGGCTGACCACTTTGAAGG	0.55	gTGGCTGACCACTTTGAAGG	0.55	AGG-to-aga	AGG-to-aga	GTGCTTGAGGGCCTGGGTTATCTAAGGTTGAGGTTTTACCTGCTGGAGcatcatgtcggtgaaggccttctgccattccttgaagttcagctctgtCATtctCCTTCAAAGTGGTCAGCCA	GTGCTTGAGGGCCTGGGTTATCTAAGGTTGAGGTTTTACCTGCTGGAGcatcatgtcggtgaaggccttctgccattccttgaagttcagctctgtCATtctCCTTCAAAGTGGTCAGCCA	TCAAAGTGGT	CTGGGTTATCTAAGGTTGAGGTTTTACCTGCTGGAGcatcatgtcggtgaaggccttctgccattccttgaagttcagctctgtCATtctCCT	CTGGGTTATCTAAGGTTGAGGTTTTACCTGCTGGAGcatcatgtcggtgaaggccttctgccattccttgaagttcagctctgtCATtctCCTTCAAAGTGGT	+	PAM_disrupted_silent_mutation	PAM_disrupted_silent_mutation	1	57	90	-9	-15	10	0.4	93	0.4838709677419355	36	103	0.4757281553398058	C	seq29	1	149	164	279	34	2	POTENTIALLY_ACTIVE	GAGAGTCGATGA	ATAGCAATGTAGGTCTGGGTCGTCTCcCACCgTGGCTGACCACTTTGAAGGgtttGAgtcttcgaagacGGgtgcCTGGGTTATCTAAGGTTGAGGTTTTACCTGCTGGAGcatcatgtcggtgaaggccttctgccattccttgaagttcagctctgtCATtctCCTTCAAAGTGGTttttttTCGtgttcaatcaacattccGAGAGTCGATGAactgCgagacgATTGTACTGGGACCCGAATA	53	2411	TGACAATATTGTCATTCCTATCGTGGACCAGAAAGCCCAGTCGTTTCGCAGGC	ATAGCAATGTAGGTCTGGGTCGTCTCcCACCgTGGCTGACCACTTTGAAGGgtttGAgtcttcTGACAATATTGTCATTCCTATCGTGGACCAGAAAGCCCAGTCGTTTCGCAGGCgaagacGGgtgcCTGGGTTATCTAAGGTTGAGGTTTTACCTGCTGGAGcatcatgtcggtgaaggccttctgccattccttgaagttcagctctgtCATtctCCTTCAAAGTGGTttttttTCGtgttcaatcaacattccGAGAGTCGATGAactgCgagacgATTGTACTGGGACCCGAATA	300	good	targeting	TGGCTGACCACTGAGAGTCGATGA	GTGGCTGACCACTTTGAAGGCTGGGTTATCTAAGGTCAAAGTGGT	17245	709.4593163033751	9.472608227212008	2.8515392135642235	17930	692.5739004935467	9.437905800074693	2.841092742073548	2249	102.52863701420561	6.693886075990754	2.0150604964306806	1942	66.96732766844455	6.086769495099836	1.8323001947175568	-2.744019724	-3.351136305
mNG2_48	opti	MYO19	ENST00000614623	N	TGGAACCATACCCCAGCCCATGGTCCCATGACTAGGTGGATAGTACTCCTTGTACCTCCTGCAACCCAGAACCCTGGCTGACCACTTTGAAGGAGGATG(+ACAGAGCTGAACTTCAAGGAATGGCAGAAGGCCTTCACCGACATGATG)CTCCAGCAGGTAAAACCTCAACCTTAGATAACCCAGGCCCTCAAGCACCTGCAGCATCTGTTGCTAGCCCTAACCTGGAAGGAAGGGAAAGCCCCCTTA	409	CTGGCTGACCACTTTGAAGG	0.55	gTGGCTGACCACTTTGAAGG	0.55	AGG-to-aga	AGG-to-aga	GTGCTTGAGGGCCTGGGTTATCTAAGGTTGAGGTTTTACCTGCTGGAGcatcatgtcggtgaaggccttctgccattccttgaagttcagctctgtCATtctCCTTCAAAGTGGTCAGCCA	GTGCTTGAGGGCCTGGGTTATCTAAGGTTGAGGTTTTACCTGCTGGAGcatcatgtcggtgaaggccttctgccattccttgaagttcagctctgtCATtctCCTTCAAAGTGGTCAGCCA	TCAAAGTGGTCAG	CTGGGTTATCTAAGGTTGAGGTTTTACCTGCTGGAGcatcatgtcggtgaaggccttctgccattccttgaagttcagctctgtCATtctCCT	CTGGGTTATCTAAGGTTGAGGTTTTACCTGCTGGAGcatcatgtcggtgaaggccttctgccattccttgaagttcagctctgtCATtctCCTTCAAAGTGGTCAG	+	PAM_disrupted_silent_mutation	PAM_disrupted_silent_mutation	1	57	90	-9	-15	13	0.4615384615384615	93	0.4838709677419355	36	106	0.4811320754716981	C	seq29	1	149	164	279	34	2	POTENTIALLY_ACTIVE	GGAAGCCATGTG	ATAGCAATGTAGGTCTGGGTCGTCTCcCACCgTGGCTGACCACTTTGAAGGgtttGAgtcttcgaagacGGgtgcCTGGGTTATCTAAGGTTGAGGTTTTACCTGCTGGAGcatcatgtcggtgaaggccttctgccattccttgaagttcagctctgtCATtctCCTTCAAAGTGGTCAGttttttTCGtgttcaatcaacattccGGAAGCCATGTGactgCgagacgATTGTACTGGGACCCGAATA	50	2412	GACGCCTAAACAGGGCGTTTGCATCCACTTAATGATTGTTCTAACAGGGC	ATAGCAATGTAGGTCTGGGTCGTCTCcCACCgTGGCTGACCACTTTGAAGGgtttGAgtcttcGACGCCTAAACAGGGCGTTTGCATCCACTTAATGATTGTTCTAACAGGGCgaagacGGgtgcCTGGGTTATCTAAGGTTGAGGTTTTACCTGCTGGAGcatcatgtcggtgaaggccttctgccattccttgaagttcagctctgtCATtctCCTTCAAAGTGGTCAGttttttTCGtgttcaatcaacattccGGAAGCCATGTGactgCgagacgATTGTACTGGGACCCGAATA	300	good	targeting	TGGCTGACCACTGGAAGCCATGTG	GTGGCTGACCACTTTGAAGGCTGGGTTATCTAAGGTCAAAGTGGTCAG	12899	530.6648721946788	9.054373338563915	2.7256379668479624	11303	436.5958057600981	8.7734551	2.6410731507477356	1452	66.19456689400914	6.070272681582622	1.827334159	1825	62.932735836720546	5.998482926467565	1.8057232893449964	-2.703182419	-2.774972174
mNG2_48	opti	MYO19	ENST00000614623	N	TGGAACCATACCCCAGCCCATGGTCCCATGACTAGGTGGATAGTACTCCTTGTACCTCCTGCAACCCAGAACCCTGGCTGACCACTTTGAAGGAGGATG(+ACAGAGCTGAACTTCAAGGAATGGCAGAAGGCCTTCACCGACATGATG)CTCCAGCAGGTAAAACCTCAACCTTAGATAACCCAGGCCCTCAAGCACCTGCAGCATCTGTTGCTAGCCCTAACCTGGAAGGAAGGGAAAGCCCCCTTA	409	CTGGCTGACCACTTTGAAGG	0.55	gTGGCTGACCACTTTGAAGG	0.55	AGG-to-aga	AGG-to-aga	GTGCTTGAGGGCCTGGGTTATCTAAGGTTGAGGTTTTACCTGCTGGAGcatcatgtcggtgaaggccttctgccattccttgaagttcagctctgtCATtctCCTTCAAAGTGGTCAGCCA	GTGCTTGAGGGCCTGGGTTATCTAAGGTTGAGGTTTTACCTGCTGGAGcatcatgtcggtgaaggccttctgccattccttgaagttcagctctgtCATtctCCTTCAAAGTGGTCAGCCA	TCAAAGTGGTCAGCCA	CTGGGTTATCTAAGGTTGAGGTTTTACCTGCTGGAGcatcatgtcggtgaaggccttctgccattccttgaagttcagctctgtCATtctCCT	CTGGGTTATCTAAGGTTGAGGTTTTACCTGCTGGAGcatcatgtcggtgaaggccttctgccattccttgaagttcagctctgtCATtctCCTTCAAAGTGGTCAGCCA	+	PAM_disrupted_silent_mutation	PAM_disrupted_silent_mutation	1	57	90	-9	-15	16	0.5	93	0.4838709677419355	36	109	0.4862385321100917	C	seq29	1	149	164	279	34	2	POTENTIALLY_ACTIVE	CAGCGACATAGG	ATAGCAATGTAGGTCTGGGTCGTCTCcCACCgTGGCTGACCACTTTGAAGGgtttGAgtcttcgaagacGGgtgcCTGGGTTATCTAAGGTTGAGGTTTTACCTGCTGGAGcatcatgtcggtgaaggccttctgccattccttgaagttcagctctgtCATtctCCTTCAAAGTGGTCAGCCAttttttTCGtgttcaatcaacattccCAGCGACATAGGactgCgagacgATTGTACTGGGACCCGAATA	47	2413	GACTCCAGTGCAAATTTCCAGTTGGACTCAGCCTAGGATTACCGGGA	ATAGCAATGTAGGTCTGGGTCGTCTCcCACCgTGGCTGACCACTTTGAAGGgtttGAgtcttcGACTCCAGTGCAAATTTCCAGTTGGACTCAGCCTAGGATTACCGGGAgaagacGGgtgcCTGGGTTATCTAAGGTTGAGGTTTTACCTGCTGGAGcatcatgtcggtgaaggccttctgccattccttgaagttcagctctgtCATtctCCTTCAAAGTGGTCAGCCAttttttTCGtgttcaatcaacattccCAGCGACATAGGactgCgagacgATTGTACTGGGACCCGAATA	300	good	targeting	TGGCTGACCACTCAGCGACATAGG	GTGGCTGACCACTTTGAAGGCTGGGTTATCTAAGGTCAAAGTGGTCAGCCA	4587	188.70918433653708	7.567645715	2.278088356772291	5111	197.4202568556898	7.632415508712337	2.297586007493378	342	15.591282284952564	4.052353486585125	1.2198799524956394	268	9.241629153008827	3.356373320383289	1.0103690460816837	-3.580062022	-4.276042188
mNG2_48	opti	MYO19	ENST00000614623	N	TGGAACCATACCCCAGCCCATGGTCCCATGACTAGGTGGATAGTACTCCTTGTACCTCCTGCAACCCAGAACCCTGGCTGACCACTTTGAAGGAGGATG(+ACAGAGCTGAACTTCAAGGAATGGCAGAAGGCCTTCACCGACATGATG)CTCCAGCAGGTAAAACCTCAACCTTAGATAACCCAGGCCCTCAAGCACCTGCAGCATCTGTTGCTAGCCCTAACCTGGAAGGAAGGGAAAGCCCCCTTA	409	CTGGCTGACCACTTTGAAGG	0.55	gTGGCTGACCACTTTGAAGG	0.55	AGG-to-aga	AGG-to-aga	GTGCTTGAGGGCCTGGGTTATCTAAGGTTGAGGTTTTACCTGCTGGAGcatcatgtcggtgaaggccttctgccattccttgaagttcagctctgtCATtctCCTTCAAAGTGGTCAGCCA	GTGCTTGAGGGCCTGGGTTATCTAAGGTTGAGGTTTTACCTGCTGGAGcatcatgtcggtgaaggccttctgccattccttgaagttcagctctgtCATtctCCTTCAAAGTGGTCAGCCA	TCAAAGTGGT	GTGCTTGAGGGCCTGGGTTATCTAAGGTTGAGGTTTTACCTGCTGGAGcatcatgtcggtgaaggccttctgccattccttgaagttcagctctgtCATtctCCT	GTGCTTGAGGGCCTGGGTTATCTAAGGTTGAGGTTTTACCTGCTGGAGcatcatgtcggtgaaggccttctgccattccttgaagttcagctctgtCATtctCCTTCAAAGTGGT	+	PAM_disrupted_silent_mutation	PAM_disrupted_silent_mutation	1	57	90	-9	-15	10	0.4	105	0.5047619047619047	48	115	0.4956521739130435	G	seq29	1	149	164	279	34	2	POTENTIALLY_ACTIVE	ATTCAATGCCCT	ATAGCAATGTAGGTCTGGGTCGTCTCcCACCgTGGCTGACCACTTTGAAGGgtttGAgtcttcgaagacGGgtgcGTGCTTGAGGGCCTGGGTTATCTAAGGTTGAGGTTTTACCTGCTGGAGcatcatgtcggtgaaggccttctgccattccttgaagttcagctctgtCATtctCCTTCAAAGTGGTttttttTCGtgttcaatcaacattccATTCAATGCCCTactgCgagacgATTGTACTGGGACCCGAATA	41	2414	GCGAAACTAACGGTCCTAACTCTATTTGCGACATCAGGTGC	ATAGCAATGTAGGTCTGGGTCGTCTCcCACCgTGGCTGACCACTTTGAAGGgtttGAgtcttcGCGAAACTAACGGTCCTAACTCTATTTGCGACATCAGGTGCgaagacGGgtgcGTGCTTGAGGGCCTGGGTTATCTAAGGTTGAGGTTTTACCTGCTGGAGcatcatgtcggtgaaggccttctgccattccttgaagttcagctctgtCATtctCCTTCAAAGTGGTttttttTCGtgttcaatcaacattccATTCAATGCCCTactgCgagacgATTGTACTGGGACCCGAATA	300	good	targeting	TGGCTGACCACTATTCAATGCCCT	GTGGCTGACCACTTTGAAGGGTGCTTGAGGGCCTGTCAAAGTGGT	9613	395.4788290881035	8.631100022	2.598220002105861	10817	417.82330628213583	8.710197916002633	2.6220308408866906	1929	87.94030271249562	6.474765409865439	1.9490986032570885	2996	103.31313784483001	6.704777061054723	2.0183390096172635	-2.235432506	-2.005420855
mNG2_48	opti	MYO19	ENST00000614623	N	TGGAACCATACCCCAGCCCATGGTCCCATGACTAGGTGGATAGTACTCCTTGTACCTCCTGCAACCCAGAACCCTGGCTGACCACTTTGAAGGAGGATG(+ACAGAGCTGAACTTCAAGGAATGGCAGAAGGCCTTCACCGACATGATG)CTCCAGCAGGTAAAACCTCAACCTTAGATAACCCAGGCCCTCAAGCACCTGCAGCATCTGTTGCTAGCCCTAACCTGGAAGGAAGGGAAAGCCCCCTTA	409	CTGGCTGACCACTTTGAAGG	0.55	gTGGCTGACCACTTTGAAGG	0.55	AGG-to-aga	AGG-to-aga	GTGCTTGAGGGCCTGGGTTATCTAAGGTTGAGGTTTTACCTGCTGGAGcatcatgtcggtgaaggccttctgccattccttgaagttcagctctgtCATtctCCTTCAAAGTGGTCAGCCA	GTGCTTGAGGGCCTGGGTTATCTAAGGTTGAGGTTTTACCTGCTGGAGcatcatgtcggtgaaggccttctgccattccttgaagttcagctctgtCATtctCCTTCAAAGTGGTCAGCCA	TCAAAGTGGTCAG	GTGCTTGAGGGCCTGGGTTATCTAAGGTTGAGGTTTTACCTGCTGGAGcatcatgtcggtgaaggccttctgccattccttgaagttcagctctgtCATtctCCT	GTGCTTGAGGGCCTGGGTTATCTAAGGTTGAGGTTTTACCTGCTGGAGcatcatgtcggtgaaggccttctgccattccttgaagttcagctctgtCATtctCCTTCAAAGTGGTCAG	+	PAM_disrupted_silent_mutation	PAM_disrupted_silent_mutation	1	57	90	-9	-15	13	0.4615384615384615	105	0.5047619047619047	48	118	0.5	G	seq29	1	149	164	279	34	2	POTENTIALLY_ACTIVE	TTGACGATGGTT	ATAGCAATGTAGGTCTGGGTCGTCTCcCACCgTGGCTGACCACTTTGAAGGgtttGAgtcttcgaagacGGgtgcGTGCTTGAGGGCCTGGGTTATCTAAGGTTGAGGTTTTACCTGCTGGAGcatcatgtcggtgaaggccttctgccattccttgaagttcagctctgtCATtctCCTTCAAAGTGGTCAGttttttTCGtgttcaatcaacattccTTGACGATGGTTactgCgagacgATTGTACTGGGACCCGAATA	38	2415	CGACTGATCTTCGGGCACCAGATACACCATTGAATTTG	ATAGCAATGTAGGTCTGGGTCGTCTCcCACCgTGGCTGACCACTTTGAAGGgtttGAgtcttcCGACTGATCTTCGGGCACCAGATACACCATTGAATTTGgaagacGGgtgcGTGCTTGAGGGCCTGGGTTATCTAAGGTTGAGGTTTTACCTGCTGGAGcatcatgtcggtgaaggccttctgccattccttgaagttcagctctgtCATtctCCTTCAAAGTGGTCAGttttttTCGtgttcaatcaacattccTTGACGATGGTTactgCgagacgATTGTACTGGGACCCGAATA	300	good	targeting	TGGCTGACCACTTTGACGATGGTT	GTGGCTGACCACTTTGAAGGGTGCTTGAGGGCCTGTCAAAGTGGTCAG	3965	163.1201037	7.358608161117561	2.215161782834156	4197	162.11559734363726	7.349750930956562	2.2124954908771954	522	23.79722032966444	4.6321065041541605	1.394403000860626	875	30.17322951075643	4.962235719141648	1.493781797016863	-2.717644427	-2.387515212
mNG2_48	opti	MYO19	ENST00000614623	N	TGGAACCATACCCCAGCCCATGGTCCCATGACTAGGTGGATAGTACTCCTTGTACCTCCTGCAACCCAGAACCCTGGCTGACCACTTTGAAGGAGGATG(+ACAGAGCTGAACTTCAAGGAATGGCAGAAGGCCTTCACCGACATGATG)CTCCAGCAGGTAAAACCTCAACCTTAGATAACCCAGGCCCTCAAGCACCTGCAGCATCTGTTGCTAGCCCTAACCTGGAAGGAAGGGAAAGCCCCCTTA	409	CTGGCTGACCACTTTGAAGG	0.55	gTGGCTGACCACTTTGAAGG	0.55	AGG-to-aga	AGG-to-aga	GTGCTTGAGGGCCTGGGTTATCTAAGGTTGAGGTTTTACCTGCTGGAGcatcatgtcggtgaaggccttctgccattccttgaagttcagctctgtCATtctCCTTCAAAGTGGTCAGCCA	GTGCTTGAGGGCCTGGGTTATCTAAGGTTGAGGTTTTACCTGCTGGAGcatcatgtcggtgaaggccttctgccattccttgaagttcagctctgtCATtctCCTTCAAAGTGGTCAGCCA	TCAAAGTGGTCAGCCA	GTGCTTGAGGGCCTGGGTTATCTAAGGTTGAGGTTTTACCTGCTGGAGcatcatgtcggtgaaggccttctgccattccttgaagttcagctctgtCATtctCCT	GTGCTTGAGGGCCTGGGTTATCTAAGGTTGAGGTTTTACCTGCTGGAGcatcatgtcggtgaaggccttctgccattccttgaagttcagctctgtCATtctCCTTCAAAGTGGTCAGCCA	+	PAM_disrupted_silent_mutation	PAM_disrupted_silent_mutation	1	57	90	-9	-15	16	0.5	105	0.5047619047619047	48	121	0.5041322314049587	G	seq29	1	149	164	279	34	2	POTENTIALLY_ACTIVE	GGACCGTATATT	ATAGCAATGTAGGTCTGGGTCGTCTCcCACCgTGGCTGACCACTTTGAAGGgtttGAgtcttcgaagacGGgtgcGTGCTTGAGGGCCTGGGTTATCTAAGGTTGAGGTTTTACCTGCTGGAGcatcatgtcggtgaaggccttctgccattccttgaagttcagctctgtCATtctCCTTCAAAGTGGTCAGCCAttttttTCGtgttcaatcaacattccGGACCGTATATTactgCgagacgATTGTACTGGGACCCGAATA	35	2416	TCGCTCTATAACAGAGGAGCTCGTTCAGATTCCAG	ATAGCAATGTAGGTCTGGGTCGTCTCcCACCgTGGCTGACCACTTTGAAGGgtttGAgtcttcTCGCTCTATAACAGAGGAGCTCGTTCAGATTCCAGgaagacGGgtgcGTGCTTGAGGGCCTGGGTTATCTAAGGTTGAGGTTTTACCTGCTGGAGcatcatgtcggtgaaggccttctgccattccttgaagttcagctctgtCATtctCCTTCAAAGTGGTCAGCCAttttttTCGtgttcaatcaacattccGGACCGTATATTactgCgagacgATTGTACTGGGACCCGAATA	300	good	targeting	TGGCTGACCACTGGACCGTATATT	GTGGCTGACCACTTTGAAGGGTGCTTGAGGGCCTGTCAAAGTGGTCAGCCA	4401	181.05714416069316	7.5082475449102075	2.2602077258884172	4958	191.51039590892387	7.588792545822678	2.2844541871638535	1022	46.591492676086325	5.572631799283138	1.6775293263751667	1073	37.00100030290474	5.247965490102692	1.5797950287303364	-2.016160747	-2.340827056
mNG2_48	opti	MYO19	ENST00000614623	N	TGGAACCATACCCCAGCCCATGGTCCCATGACTAGGTGGATAGTACTCCTTGTACCTCCTGCAACCCAGAACCCTGGCTGACCACTTTGAAGGAGGATG(+ACAGAGCTGAACTTCAAGGAATGGCAGAAGGCCTTCACCGACATGATG)CTCCAGCAGGTAAAACCTCAACCTTAGATAACCCAGGCCCTCAAGCACCTGCAGCATCTGTTGCTAGCCCTAACCTGGAAGGAAGGGAAAGCCCCCTTA	408	AAGGTTGAGGTTTTACCTGC	0.45	gAGGTTGAGGTTTTACCTGC	0.5	TGG-to-tgc	TGG-to-tgc	GTACCTCCTGCAACCCAGAACCCTGGCTGACCACTTTGAAGGAGGATGacagagctgaacttcaaggaatggcagaaggccttcaccgacatgatgctgCAGCAGGTAAAACCTCAACCT	GTACCTCCTGCAACCCAGAACCCTGGCTGACCACTTTGAAGGAGGATGacagagctgaacttcaaggaatggcagaaggccttcaccgacatgatgctgCAGCAGGTAAAACCTCAACCT	GGTAAAACCT	CTTTGAAGGAGGATGacagagctgaacttcaaggaatggcagaaggccttcaccgacatgatgctgCAGCA	CTTTGAAGGAGGATGacagagctgaacttcaaggaatggcagaaggccttcaccgacatgatgctgCAGCAGGTAAAACCT	-	PAM_disrupted_silent_mutation	PAM_disrupted_silent_mutation	1	56	107	8	15	10	0.4	71	0.5070422535211268	15	81	0.4938271604938271	C	seq29	2	127	186	172	36	6	ENSG00000278259 (MYO19)	AGATTCAGGAGT	ATAGCAATGTAGGTCTGGGTCGTCTCcCACCgAGGTTGAGGTTTTACCTGCgtttGAgtcttcgaagacGGgtgcCTTTGAAGGAGGATGacagagctgaacttcaaggaatggcagaaggccttcaccgacatgatgctgCAGCAGGTAAAACCTttttttTCGtgttcaatcaacattccAGATTCAGGAGTactgCgagacgATTGTACTGGGACCCGAATA	75	2417	TTATGATCCAATATAAGGGCCCGAACTTAGGGCTTGCAGTTGATTCAACCGTACGTACGCTGCCACGCACGAGGT	ATAGCAATGTAGGTCTGGGTCGTCTCcCACCgAGGTTGAGGTTTTACCTGCgtttGAgtcttcTTATGATCCAATATAAGGGCCCGAACTTAGGGCTTGCAGTTGATTCAACCGTACGTACGCTGCCACGCACGAGGTgaagacGGgtgcCTTTGAAGGAGGATGacagagctgaacttcaaggaatggcagaaggccttcaccgacatgatgctgCAGCAGGTAAAACCTttttttTCGtgttcaatcaacattccAGATTCAGGAGTactgCgagacgATTGTACTGGGACCCGAATA	300	good	targeting	AGGTTGAGGTTTAGATTCAGGAGT	GAGGTTGAGGTTTTACCTGCCTTTGAAGGAGGATGGGTAAAACCT	3561	146.4995433665595	7.204566677918222	2.1687906758145856	2110	81.50200390637946	6.366357256557154	1.9164644973367555	6	0.2735312681570625	0.3488343815684048	0.10500961237098447	15	0.5172553630415387	0.6014639201195814	0.1810586812656387	-6.017522875	-5.764893336
mNG2_48	opti	MYO19	ENST00000614623	N	TGGAACCATACCCCAGCCCATGGTCCCATGACTAGGTGGATAGTACTCCTTGTACCTCCTGCAACCCAGAACCCTGGCTGACCACTTTGAAGGAGGATG(+ACAGAGCTGAACTTCAAGGAATGGCAGAAGGCCTTCACCGACATGATG)CTCCAGCAGGTAAAACCTCAACCTTAGATAACCCAGGCCCTCAAGCACCTGCAGCATCTGTTGCTAGCCCTAACCTGGAAGGAAGGGAAAGCCCCCTTA	408	AAGGTTGAGGTTTTACCTGC	0.45	gAGGTTGAGGTTTTACCTGC	0.5	TGG-to-tgc	TGG-to-tgc	GTACCTCCTGCAACCCAGAACCCTGGCTGACCACTTTGAAGGAGGATGacagagctgaacttcaaggaatggcagaaggccttcaccgacatgatgctgCAGCAGGTAAAACCTCAACCT	GTACCTCCTGCAACCCAGAACCCTGGCTGACCACTTTGAAGGAGGATGacagagctgaacttcaaggaatggcagaaggccttcaccgacatgatgctgCAGCAGGTAAAACCTCAACCT	GGTAAAACCTCAA	CTTTGAAGGAGGATGacagagctgaacttcaaggaatggcagaaggccttcaccgacatgatgctgCAGCA	CTTTGAAGGAGGATGacagagctgaacttcaaggaatggcagaaggccttcaccgacatgatgctgCAGCAGGTAAAACCTCAA	-	PAM_disrupted_silent_mutation	PAM_disrupted_silent_mutation	1	56	107	8	15	13	0.3846153846153846	71	0.5070422535211268	15	84	0.4880952380952381	C	seq29	2	127	186	172	36	6	ENSG00000278259 (MYO19)	TTCGCTCACTGG	ATAGCAATGTAGGTCTGGGTCGTCTCcCACCgAGGTTGAGGTTTTACCTGCgtttGAgtcttcgaagacGGgtgcCTTTGAAGGAGGATGacagagctgaacttcaaggaatggcagaaggccttcaccgacatgatgctgCAGCAGGTAAAACCTCAAttttttTCGtgttcaatcaacattccTTCGCTCACTGGactgCgagacgATTGTACTGGGACCCGAATA	72	2418	TGTCAGGGAATTCTCGACGACTGCCGGTCATAGATACGGGTTGGACCACGGATGATACCCTAACACTAGTTC	ATAGCAATGTAGGTCTGGGTCGTCTCcCACCgAGGTTGAGGTTTTACCTGCgtttGAgtcttcTGTCAGGGAATTCTCGACGACTGCCGGTCATAGATACGGGTTGGACCACGGATGATACCCTAACACTAGTTCgaagacGGgtgcCTTTGAAGGAGGATGacagagctgaacttcaaggaatggcagaaggccttcaccgacatgatgctgCAGCAGGTAAAACCTCAAttttttTCGtgttcaatcaacattccTTCGCTCACTGGactgCgagacgATTGTACTGGGACCCGAATA	300	good	targeting	AGGTTGAGGTTTTTCGCTCACTGG	GAGGTTGAGGTTTTACCTGCCTTTGAAGGAGGATGGGTAAAACCTCAA	4267	175.54438403400994	7.463887119	2.246853906992108	3437	132.75942532048634	7.063496743972833	2.1263243942106875	75	3.4191408519632818	2.143765915071039	0.6453378441184255	14	0.48277167217210293	0.5682964583549424	0.17107428039444414	-4.919730829	-6.495200286
mNG2_48	opti	MYO19	ENST00000614623	N	TGGAACCATACCCCAGCCCATGGTCCCATGACTAGGTGGATAGTACTCCTTGTACCTCCTGCAACCCAGAACCCTGGCTGACCACTTTGAAGGAGGATG(+ACAGAGCTGAACTTCAAGGAATGGCAGAAGGCCTTCACCGACATGATG)CTCCAGCAGGTAAAACCTCAACCTTAGATAACCCAGGCCCTCAAGCACCTGCAGCATCTGTTGCTAGCCCTAACCTGGAAGGAAGGGAAAGCCCCCTTA	408	AAGGTTGAGGTTTTACCTGC	0.45	gAGGTTGAGGTTTTACCTGC	0.5	TGG-to-tgc	TGG-to-tgc	GTACCTCCTGCAACCCAGAACCCTGGCTGACCACTTTGAAGGAGGATGacagagctgaacttcaaggaatggcagaaggccttcaccgacatgatgctgCAGCAGGTAAAACCTCAACCT	GTACCTCCTGCAACCCAGAACCCTGGCTGACCACTTTGAAGGAGGATGacagagctgaacttcaaggaatggcagaaggccttcaccgacatgatgctgCAGCAGGTAAAACCTCAACCT	GGTAAAACCTCAACCT	CTTTGAAGGAGGATGacagagctgaacttcaaggaatggcagaaggccttcaccgacatgatgctgCAGCA	CTTTGAAGGAGGATGacagagctgaacttcaaggaatggcagaaggccttcaccgacatgatgctgCAGCAGGTAAAACCTCAACCT	-	PAM_disrupted_silent_mutation	PAM_disrupted_silent_mutation	1	56	107	8	15	16	0.4375	71	0.5070422535211268	15	87	0.4942528735632184	C	seq29	2	127	186	172	36	6	ENSG00000278259 (MYO19)	GCGCATACCTAG	ATAGCAATGTAGGTCTGGGTCGTCTCcCACCgAGGTTGAGGTTTTACCTGCgtttGAgtcttcgaagacGGgtgcCTTTGAAGGAGGATGacagagctgaacttcaaggaatggcagaaggccttcaccgacatgatgctgCAGCAGGTAAAACCTCAACCTttttttTCGtgttcaatcaacattccGCGCATACCTAGactgCgagacgATTGTACTGGGACCCGAATA	69	2419	TACCTGCTCCGTTGTGGGAAATAGGGACTTGACGGCGCCTAATGAACCCATGAAACTACGATCTCTGGT	ATAGCAATGTAGGTCTGGGTCGTCTCcCACCgAGGTTGAGGTTTTACCTGCgtttGAgtcttcTACCTGCTCCGTTGTGGGAAATAGGGACTTGACGGCGCCTAATGAACCCATGAAACTACGATCTCTGGTgaagacGGgtgcCTTTGAAGGAGGATGacagagctgaacttcaaggaatggcagaaggccttcaccgacatgatgctgCAGCAGGTAAAACCTCAACCTttttttTCGtgttcaatcaacattccGCGCATACCTAGactgCgagacgATTGTACTGGGACCCGAATA	300	good	targeting	AGGTTGAGGTTTGCGCATACCTAG	GAGGTTGAGGTTTTACCTGCCTTTGAAGGAGGATGGGTAAAACCTCAACCT	5194	213.68116491039316	7.746051811421516	2.331793943205193	4531	175.01686241696936	7.459569835455609	2.245554275222367	354	16.138344821266692	4.099155879	1.2339688765311134	290	10.000270352136416	3.459467075991255	1.0414033588853333	-3.360413956	-4.000102759
mNG2_48	opti	MYO19	ENST00000614623	N	TGGAACCATACCCCAGCCCATGGTCCCATGACTAGGTGGATAGTACTCCTTGTACCTCCTGCAACCCAGAACCCTGGCTGACCACTTTGAAGGAGGATG(+ACAGAGCTGAACTTCAAGGAATGGCAGAAGGCCTTCACCGACATGATG)CTCCAGCAGGTAAAACCTCAACCTTAGATAACCCAGGCCCTCAAGCACCTGCAGCATCTGTTGCTAGCCCTAACCTGGAAGGAAGGGAAAGCCCCCTTA	408	AAGGTTGAGGTTTTACCTGC	0.45	gAGGTTGAGGTTTTACCTGC	0.5	TGG-to-tgc	TGG-to-tgc	GTACCTCCTGCAACCCAGAACCCTGGCTGACCACTTTGAAGGAGGATGacagagctgaacttcaaggaatggcagaaggccttcaccgacatgatgctgCAGCAGGTAAAACCTCAACCT	GTACCTCCTGCAACCCAGAACCCTGGCTGACCACTTTGAAGGAGGATGacagagctgaacttcaaggaatggcagaaggccttcaccgacatgatgctgCAGCAGGTAAAACCTCAACCT	GGTAAAACCT	CCTGGCTGACCACTTTGAAGGAGGATGacagagctgaacttcaaggaatggcagaaggccttcaccgacatgatgctgCAGCA	CCTGGCTGACCACTTTGAAGGAGGATGacagagctgaacttcaaggaatggcagaaggccttcaccgacatgatgctgCAGCAGGTAAAACCT	-	PAM_disrupted_silent_mutation	PAM_disrupted_silent_mutation	1	56	107	8	15	10	0.4	83	0.5301204819277109	27	93	0.5161290322580645	C	seq29	2	127	186	172	36	6	ENSG00000278259 (MYO19)	ACCATAGGACAG	ATAGCAATGTAGGTCTGGGTCGTCTCcCACCgAGGTTGAGGTTTTACCTGCgtttGAgtcttcgaagacGGgtgcCCTGGCTGACCACTTTGAAGGAGGATGacagagctgaacttcaaggaatggcagaaggccttcaccgacatgatgctgCAGCAGGTAAAACCTttttttTCGtgttcaatcaacattccACCATAGGACAGactgCgagacgATTGTACTGGGACCCGAATA	63	2420	AAGCATAGACGCTGCCAGGCTCCTAAGGCTAACTCCCGATTGGTTTCTAAACACTATGGTGGT	ATAGCAATGTAGGTCTGGGTCGTCTCcCACCgAGGTTGAGGTTTTACCTGCgtttGAgtcttcAAGCATAGACGCTGCCAGGCTCCTAAGGCTAACTCCCGATTGGTTTCTAAACACTATGGTGGTgaagacGGgtgcCCTGGCTGACCACTTTGAAGGAGGATGacagagctgaacttcaaggaatggcagaaggccttcaccgacatgatgctgCAGCAGGTAAAACCTttttttTCGtgttcaatcaacattccACCATAGGACAGactgCgagacgATTGTACTGGGACCCGAATA	300	good	targeting	AGGTTGAGGTTTACCATAGGACAG	GAGGTTGAGGTTTTACCTGCCCTGGCTGACCACTTGGTAAAACCT	4722	194.2630844641657	7.609275415525261	2.290620145341608	3097	119.6264009943399	6.914401888183206	2.081442370418814	491	22.383975444186287	4.547448314152122	1.3689183462913919	324	11.172715841697238	3.6055791770089196	1.085387484021136	-2.366953574	-3.308822711
mNG2_48	opti	MYO19	ENST00000614623	N	TGGAACCATACCCCAGCCCATGGTCCCATGACTAGGTGGATAGTACTCCTTGTACCTCCTGCAACCCAGAACCCTGGCTGACCACTTTGAAGGAGGATG(+ACAGAGCTGAACTTCAAGGAATGGCAGAAGGCCTTCACCGACATGATG)CTCCAGCAGGTAAAACCTCAACCTTAGATAACCCAGGCCCTCAAGCACCTGCAGCATCTGTTGCTAGCCCTAACCTGGAAGGAAGGGAAAGCCCCCTTA	408	AAGGTTGAGGTTTTACCTGC	0.45	gAGGTTGAGGTTTTACCTGC	0.5	TGG-to-tgc	TGG-to-tgc	GTACCTCCTGCAACCCAGAACCCTGGCTGACCACTTTGAAGGAGGATGacagagctgaacttcaaggaatggcagaaggccttcaccgacatgatgctgCAGCAGGTAAAACCTCAACCT	GTACCTCCTGCAACCCAGAACCCTGGCTGACCACTTTGAAGGAGGATGacagagctgaacttcaaggaatggcagaaggccttcaccgacatgatgctgCAGCAGGTAAAACCTCAACCT	GGTAAAACCTCAA	CCTGGCTGACCACTTTGAAGGAGGATGacagagctgaacttcaaggaatggcagaaggccttcaccgacatgatgctgCAGCA	CCTGGCTGACCACTTTGAAGGAGGATGacagagctgaacttcaaggaatggcagaaggccttcaccgacatgatgctgCAGCAGGTAAAACCTCAA	-	PAM_disrupted_silent_mutation	PAM_disrupted_silent_mutation	1	56	107	8	15	13	0.3846153846153846	83	0.5301204819277109	27	96	0.5104166666666666	C	seq29	2	127	186	172	36	6	ENSG00000278259 (MYO19)	CGATCTCCAGGT	ATAGCAATGTAGGTCTGGGTCGTCTCcCACCgAGGTTGAGGTTTTACCTGCgtttGAgtcttcgaagacGGgtgcCCTGGCTGACCACTTTGAAGGAGGATGacagagctgaacttcaaggaatggcagaaggccttcaccgacatgatgctgCAGCAGGTAAAACCTCAAttttttTCGtgttcaatcaacattccCGATCTCCAGGTactgCgagacgATTGTACTGGGACCCGAATA	60	2421	AGCGCATGGGAGCGTACACGGCACCTAGACATTTGTATCGTGTCCCTAAGACTCTATCAT	ATAGCAATGTAGGTCTGGGTCGTCTCcCACCgAGGTTGAGGTTTTACCTGCgtttGAgtcttcAGCGCATGGGAGCGTACACGGCACCTAGACATTTGTATCGTGTCCCTAAGACTCTATCATgaagacGGgtgcCCTGGCTGACCACTTTGAAGGAGGATGacagagctgaacttcaaggaatggcagaaggccttcaccgacatgatgctgCAGCAGGTAAAACCTCAAttttttTCGtgttcaatcaacattccCGATCTCCAGGTactgCgagacgATTGTACTGGGACCCGAATA	300	good	targeting	AGGTTGAGGTTTCGATCTCCAGGT	GAGGTTGAGGTTTTACCTGCCCTGGCTGACCACTTGGTAAAACCTCAA	5438	223.7193251410701	7.811980386772938	2.351640421957364	4278	165.24434725663096	7.377161476	2.2207468870759555	439	20.01337112015841	4.393235723256948	1.3224957307228864	291	10.03475404300585	3.4639825681940346	1.0427626574835567	-2.983925753	-3.913178908
mNG2_48	opti	MYO19	ENST00000614623	N	TGGAACCATACCCCAGCCCATGGTCCCATGACTAGGTGGATAGTACTCCTTGTACCTCCTGCAACCCAGAACCCTGGCTGACCACTTTGAAGGAGGATG(+ACAGAGCTGAACTTCAAGGAATGGCAGAAGGCCTTCACCGACATGATG)CTCCAGCAGGTAAAACCTCAACCTTAGATAACCCAGGCCCTCAAGCACCTGCAGCATCTGTTGCTAGCCCTAACCTGGAAGGAAGGGAAAGCCCCCTTA	408	AAGGTTGAGGTTTTACCTGC	0.45	gAGGTTGAGGTTTTACCTGC	0.5	TGG-to-tgc	TGG-to-tgc	GTACCTCCTGCAACCCAGAACCCTGGCTGACCACTTTGAAGGAGGATGacagagctgaacttcaaggaatggcagaaggccttcaccgacatgatgctgCAGCAGGTAAAACCTCAACCT	GTACCTCCTGCAACCCAGAACCCTGGCTGACCACTTTGAAGGAGGATGacagagctgaacttcaaggaatggcagaaggccttcaccgacatgatgctgCAGCAGGTAAAACCTCAACCT	GGTAAAACCTCAACCT	CCTGGCTGACCACTTTGAAGGAGGATGacagagctgaacttcaaggaatggcagaaggccttcaccgacatgatgctgCAGCA	CCTGGCTGACCACTTTGAAGGAGGATGacagagctgaacttcaaggaatggcagaaggccttcaccgacatgatgctgCAGCAGGTAAAACCTCAACCT	-	PAM_disrupted_silent_mutation	PAM_disrupted_silent_mutation	1	56	107	8	15	16	0.4375	83	0.5301204819277109	27	99	0.5151515151515151	C	seq29	2	127	186	172	36	6	ENSG00000278259 (MYO19)	TGGACACGATAG	ATAGCAATGTAGGTCTGGGTCGTCTCcCACCgAGGTTGAGGTTTTACCTGCgtttGAgtcttcgaagacGGgtgcCCTGGCTGACCACTTTGAAGGAGGATGacagagctgaacttcaaggaatggcagaaggccttcaccgacatgatgctgCAGCAGGTAAAACCTCAACCTttttttTCGtgttcaatcaacattccTGGACACGATAGactgCgagacgATTGTACTGGGACCCGAATA	57	2422	GTCCAGACTAGAGATCATGACTTAATGTTGGCAGACACGACCGGGACTTATTCCCGT	ATAGCAATGTAGGTCTGGGTCGTCTCcCACCgAGGTTGAGGTTTTACCTGCgtttGAgtcttcGTCCAGACTAGAGATCATGACTTAATGTTGGCAGACACGACCGGGACTTATTCCCGTgaagacGGgtgcCCTGGCTGACCACTTTGAAGGAGGATGacagagctgaacttcaaggaatggcagaaggccttcaccgacatgatgctgCAGCAGGTAAAACCTCAACCTttttttTCGtgttcaatcaacattccTGGACACGATAGactgCgagacgATTGTACTGGGACCCGAATA	300	good	targeting	AGGTTGAGGTTTTGGACACGATAG	GAGGTTGAGGTTTTACCTGCCCTGGCTGACCACTTGGTAAAACCTCAACCT	2153	88.57442203544022	6.485014924595556	1.9521840146318536	2733	105.56633965693605	6.735608006121262	2.0276200488769605	22	1.0029479832425627	1.0021249547040687	0.30166967076933315	5	0.1724184543471796	0.22948758193028435	0.069082646	-5.733483051	-6.506120424
mNG2_48	opti	MYO19	ENST00000614623	N	TGGAACCATACCCCAGCCCATGGTCCCATGACTAGGTGGATAGTACTCCTTGTACCTCCTGCAACCCAGAACCCTGGCTGACCACTTTGAAGGAGGATG(+ACAGAGCTGAACTTCAAGGAATGGCAGAAGGCCTTCACCGACATGATG)CTCCAGCAGGTAAAACCTCAACCTTAGATAACCCAGGCCCTCAAGCACCTGCAGCATCTGTTGCTAGCCCTAACCTGGAAGGAAGGGAAAGCCCCCTTA	408	AAGGTTGAGGTTTTACCTGC	0.45	gAGGTTGAGGTTTTACCTGC	0.5	TGG-to-tgc	TGG-to-tgc	GTACCTCCTGCAACCCAGAACCCTGGCTGACCACTTTGAAGGAGGATGacagagctgaacttcaaggaatggcagaaggccttcaccgacatgatgctgCAGCAGGTAAAACCTCAACCT	GTACCTCCTGCAACCCAGAACCCTGGCTGACCACTTTGAAGGAGGATGacagagctgaacttcaaggaatggcagaaggccttcaccgacatgatgctgCAGCAGGTAAAACCTCAACCT	GGTAAAACCT	ACCCAGAACCCTGGCTGACCACTTTGAAGGAGGATGacagagctgaacttcaaggaatggcagaaggccttcaccgacatgatgctgCAGCA	ACCCAGAACCCTGGCTGACCACTTTGAAGGAGGATGacagagctgaacttcaaggaatggcagaaggccttcaccgacatgatgctgCAGCAGGTAAAACCT	-	PAM_disrupted_silent_mutation	PAM_disrupted_silent_mutation	1	56	107	8	15	10	0.4	92	0.532608696	36	102	0.5196078431372549	A	seq29	2	127	186	172	36	6	ENSG00000278259 (MYO19)	TCGTATACGCTA	ATAGCAATGTAGGTCTGGGTCGTCTCcCACCgAGGTTGAGGTTTTACCTGCgtttGAgtcttcgaagacGGgtgcACCCAGAACCCTGGCTGACCACTTTGAAGGAGGATGacagagctgaacttcaaggaatggcagaaggccttcaccgacatgatgctgCAGCAGGTAAAACCTttttttTCGtgttcaatcaacattccTCGTATACGCTAactgCgagacgATTGTACTGGGACCCGAATA	54	2423	TGGCAACCAGGCAGTGATCTAGAAAGTATAGAGTGCCGTCATCCTCACTTCGCT	ATAGCAATGTAGGTCTGGGTCGTCTCcCACCgAGGTTGAGGTTTTACCTGCgtttGAgtcttcTGGCAACCAGGCAGTGATCTAGAAAGTATAGAGTGCCGTCATCCTCACTTCGCTgaagacGGgtgcACCCAGAACCCTGGCTGACCACTTTGAAGGAGGATGacagagctgaacttcaaggaatggcagaaggccttcaccgacatgatgctgCAGCAGGTAAAACCTttttttTCGtgttcaatcaacattccTCGTATACGCTAactgCgagacgATTGTACTGGGACCCGAATA	300	good	targeting	AGGTTGAGGTTTTCGTATACGCTA	GAGGTTGAGGTTTTACCTGCACCCAGAACCCTGGCGGTAAAACCT	2929	120.49906276906846	6.924801374851606	2.084572928	1499	57.90118666145157	5.880224794704488	1.7701240444531268	138	6.291219167612439	2.866160068325626	0.8628001529403392	44	1.5172823982551804	1.3318670725611876	0.40093193907809366	-3.014064726	-4.548357722
mNG2_48	opti	MYO19	ENST00000614623	N	TGGAACCATACCCCAGCCCATGGTCCCATGACTAGGTGGATAGTACTCCTTGTACCTCCTGCAACCCAGAACCCTGGCTGACCACTTTGAAGGAGGATG(+ACAGAGCTGAACTTCAAGGAATGGCAGAAGGCCTTCACCGACATGATG)CTCCAGCAGGTAAAACCTCAACCTTAGATAACCCAGGCCCTCAAGCACCTGCAGCATCTGTTGCTAGCCCTAACCTGGAAGGAAGGGAAAGCCCCCTTA	408	AAGGTTGAGGTTTTACCTGC	0.45	gAGGTTGAGGTTTTACCTGC	0.5	TGG-to-tgc	TGG-to-tgc	GTACCTCCTGCAACCCAGAACCCTGGCTGACCACTTTGAAGGAGGATGacagagctgaacttcaaggaatggcagaaggccttcaccgacatgatgctgCAGCAGGTAAAACCTCAACCT	GTACCTCCTGCAACCCAGAACCCTGGCTGACCACTTTGAAGGAGGATGacagagctgaacttcaaggaatggcagaaggccttcaccgacatgatgctgCAGCAGGTAAAACCTCAACCT	GGTAAAACCTCAA	ACCCAGAACCCTGGCTGACCACTTTGAAGGAGGATGacagagctgaacttcaaggaatggcagaaggccttcaccgacatgatgctgCAGCA	ACCCAGAACCCTGGCTGACCACTTTGAAGGAGGATGacagagctgaacttcaaggaatggcagaaggccttcaccgacatgatgctgCAGCAGGTAAAACCTCAA	-	PAM_disrupted_silent_mutation	PAM_disrupted_silent_mutation	1	56	107	8	15	13	0.3846153846153846	92	0.532608696	36	105	0.5142857142857142	A	seq29	2	127	186	172	36	6	ENSG00000278259 (MYO19)	CACGCAGTAATT	ATAGCAATGTAGGTCTGGGTCGTCTCcCACCgAGGTTGAGGTTTTACCTGCgtttGAgtcttcgaagacGGgtgcACCCAGAACCCTGGCTGACCACTTTGAAGGAGGATGacagagctgaacttcaaggaatggcagaaggccttcaccgacatgatgctgCAGCAGGTAAAACCTCAAttttttTCGtgttcaatcaacattccCACGCAGTAATTactgCgagacgATTGTACTGGGACCCGAATA	51	2424	ACTCACGGTGGCACTTGTAGCGATAATACTTAGACGATCTCAGCGTAGGCC	ATAGCAATGTAGGTCTGGGTCGTCTCcCACCgAGGTTGAGGTTTTACCTGCgtttGAgtcttcACTCACGGTGGCACTTGTAGCGATAATACTTAGACGATCTCAGCGTAGGCCgaagacGGgtgcACCCAGAACCCTGGCTGACCACTTTGAAGGAGGATGacagagctgaacttcaaggaatggcagaaggccttcaccgacatgatgctgCAGCAGGTAAAACCTCAAttttttTCGtgttcaatcaacattccCACGCAGTAATTactgCgagacgATTGTACTGGGACCCGAATA	300	good	targeting	AGGTTGAGGTTTCACGCAGTAATT	GAGGTTGAGGTTTTACCTGCACCCAGAACCCTGGCGGTAAAACCTCAA	3764	154.85096355847514	7.284023264319247	2.192709491674361	2106	81.34749773783656	6.363652906878318	1.9156504069646616	275	12.536849790532033	3.758820138057757	1.1315176098612116	230	7.931248899970261	3.158861928516916	0.9509121926445625	-2.604832769	-3.204790978
mNG2_48	opti	MYO19	ENST00000614623	N	TGGAACCATACCCCAGCCCATGGTCCCATGACTAGGTGGATAGTACTCCTTGTACCTCCTGCAACCCAGAACCCTGGCTGACCACTTTGAAGGAGGATG(+ACAGAGCTGAACTTCAAGGAATGGCAGAAGGCCTTCACCGACATGATG)CTCCAGCAGGTAAAACCTCAACCTTAGATAACCCAGGCCCTCAAGCACCTGCAGCATCTGTTGCTAGCCCTAACCTGGAAGGAAGGGAAAGCCCCCTTA	408	AAGGTTGAGGTTTTACCTGC	0.45	gAGGTTGAGGTTTTACCTGC	0.5	TGG-to-tgc	TGG-to-tgc	GTACCTCCTGCAACCCAGAACCCTGGCTGACCACTTTGAAGGAGGATGacagagctgaacttcaaggaatggcagaaggccttcaccgacatgatgctgCAGCAGGTAAAACCTCAACCT	GTACCTCCTGCAACCCAGAACCCTGGCTGACCACTTTGAAGGAGGATGacagagctgaacttcaaggaatggcagaaggccttcaccgacatgatgctgCAGCAGGTAAAACCTCAACCT	GGTAAAACCTCAACCT	ACCCAGAACCCTGGCTGACCACTTTGAAGGAGGATGacagagctgaacttcaaggaatggcagaaggccttcaccgacatgatgctgCAGCA	ACCCAGAACCCTGGCTGACCACTTTGAAGGAGGATGacagagctgaacttcaaggaatggcagaaggccttcaccgacatgatgctgCAGCAGGTAAAACCTCAACCT	-	PAM_disrupted_silent_mutation	PAM_disrupted_silent_mutation	1	56	107	8	15	16	0.4375	92	0.532608696	36	108	0.5185185185185185	A	seq29	2	127	186	172	36	6	ENSG00000278259 (MYO19)	CACAGTGCAGGA	ATAGCAATGTAGGTCTGGGTCGTCTCcCACCgAGGTTGAGGTTTTACCTGCgtttGAgtcttcgaagacGGgtgcACCCAGAACCCTGGCTGACCACTTTGAAGGAGGATGacagagctgaacttcaaggaatggcagaaggccttcaccgacatgatgctgCAGCAGGTAAAACCTCAACCTttttttTCGtgttcaatcaacattccCACAGTGCAGGAactgCgagacgATTGTACTGGGACCCGAATA	48	2425	AGTTGTGGAATGGAGCCAGTTTAGCCCTCGTAACCTATATGGCAACCG	ATAGCAATGTAGGTCTGGGTCGTCTCcCACCgAGGTTGAGGTTTTACCTGCgtttGAgtcttcAGTTGTGGAATGGAGCCAGTTTAGCCCTCGTAACCTATATGGCAACCGgaagacGGgtgcACCCAGAACCCTGGCTGACCACTTTGAAGGAGGATGacagagctgaacttcaaggaatggcagaaggccttcaccgacatgatgctgCAGCAGGTAAAACCTCAACCTttttttTCGtgttcaatcaacattccCACAGTGCAGGAactgCgagacgATTGTACTGGGACCCGAATA	300	good	targeting	AGGTTGAGGTTTCACAGTGCAGGA	GAGGTTGAGGTTTTACCTGCACCCAGAACCCTGGCGGTAAAACCTCAACCT	1624	66.81136153532508	6.083455106559446	1.8313024643496145	914	35.304659512052524	5.182082817310307	1.5599623680253132	3	0.13676563407853126	0.18493484578244213	0.055670936	7	0.24138583608605146	0.31195159032204384	0.093906786	-4.997147972	-4.870131227
mNG2_48	opti	MYO19	ENST00000614623	N	TGGAACCATACCCCAGCCCATGGTCCCATGACTAGGTGGATAGTACTCCTTGTACCTCCTGCAACCCAGAACCCTGGCTGACCACTTTGAAGGAGGATG(+ACAGAGCTGAACTTCAAGGAATGGCAGAAGGCCTTCACCGACATGATG)CTCCAGCAGGTAAAACCTCAACCTTAGATAACCCAGGCCCTCAAGCACCTGCAGCATCTGTTGCTAGCCCTAACCTGGAAGGAAGGGAAAGCCCCCTTA	408	AAGGTTGAGGTTTTACCTGC	0.45	gAGGTTGAGGTTTTACCTGC	0.5	TGG-to-tgc	TGG-to-tgc	GTACCTCCTGCAACCCAGAACCCTGGCTGACCACTTTGAAGGAGGATGacagagctgaacttcaaggaatggcagaaggccttcaccgacatgatgctgCAGCAGGTAAAACCTCAACCT	GTACCTCCTGCAACCCAGAACCCTGGCTGACCACTTTGAAGGAGGATGacagagctgaacttcaaggaatggcagaaggccttcaccgacatgatgctgCAGCAGGTAAAACCTCAACCT	GGTAAAACCT	GTACCTCCTGCAACCCAGAACCCTGGCTGACCACTTTGAAGGAGGATGacagagctgaacttcaaggaatggcagaaggccttcaccgacatgatgctgCAGCA	GTACCTCCTGCAACCCAGAACCCTGGCTGACCACTTTGAAGGAGGATGacagagctgaacttcaaggaatggcagaaggccttcaccgacatgatgctgCAGCAGGTAAAACCT	-	PAM_disrupted_silent_mutation	PAM_disrupted_silent_mutation	1	56	107	8	15	10	0.4	104	0.5384615384615384	48	114	0.5263157894736842	G	seq29	2	127	186	172	36	6	ENSG00000278259 (MYO19)	CTTGTGCGTCAG	ATAGCAATGTAGGTCTGGGTCGTCTCcCACCgAGGTTGAGGTTTTACCTGCgtttGAgtcttcgaagacGGgtgcGTACCTCCTGCAACCCAGAACCCTGGCTGACCACTTTGAAGGAGGATGacagagctgaacttcaaggaatggcagaaggccttcaccgacatgatgctgCAGCAGGTAAAACCTttttttTCGtgttcaatcaacattccCTTGTGCGTCAGactgCgagacgATTGTACTGGGACCCGAATA	42	2426	CATCCTGTAAGAATTGAGGTGTCCCGTGCGTCCTAACAAACT	ATAGCAATGTAGGTCTGGGTCGTCTCcCACCgAGGTTGAGGTTTTACCTGCgtttGAgtcttcCATCCTGTAAGAATTGAGGTGTCCCGTGCGTCCTAACAAACTgaagacGGgtgcGTACCTCCTGCAACCCAGAACCCTGGCTGACCACTTTGAAGGAGGATGacagagctgaacttcaaggaatggcagaaggccttcaccgacatgatgctgCAGCAGGTAAAACCTttttttTCGtgttcaatcaacattccCTTGTGCGTCAGactgCgagacgATTGTACTGGGACCCGAATA	300	good	targeting	AGGTTGAGGTTTCTTGTGCGTCAG	GAGGTTGAGGTTTTACCTGCGTACCTCCTGCAACCGGTAAAACCT	3477	143.04378328714614	7.170363587069852	2.1584945195248064	2086	80.57496689512206	6.350054592	1.9115569062138968	35	1.5955990642495317	1.3760675510216485	0.4142376089173921	9	0.31035321782492326	0.3899557559737506	0.11738837952992266	-4.973987041	-5.960098836
mNG2_48	opti	MYO19	ENST00000614623	N	TGGAACCATACCCCAGCCCATGGTCCCATGACTAGGTGGATAGTACTCCTTGTACCTCCTGCAACCCAGAACCCTGGCTGACCACTTTGAAGGAGGATG(+ACAGAGCTGAACTTCAAGGAATGGCAGAAGGCCTTCACCGACATGATG)CTCCAGCAGGTAAAACCTCAACCTTAGATAACCCAGGCCCTCAAGCACCTGCAGCATCTGTTGCTAGCCCTAACCTGGAAGGAAGGGAAAGCCCCCTTA	408	AAGGTTGAGGTTTTACCTGC	0.45	gAGGTTGAGGTTTTACCTGC	0.5	TGG-to-tgc	TGG-to-tgc	GTACCTCCTGCAACCCAGAACCCTGGCTGACCACTTTGAAGGAGGATGacagagctgaacttcaaggaatggcagaaggccttcaccgacatgatgctgCAGCAGGTAAAACCTCAACCT	GTACCTCCTGCAACCCAGAACCCTGGCTGACCACTTTGAAGGAGGATGacagagctgaacttcaaggaatggcagaaggccttcaccgacatgatgctgCAGCAGGTAAAACCTCAACCT	GGTAAAACCTCAA	GTACCTCCTGCAACCCAGAACCCTGGCTGACCACTTTGAAGGAGGATGacagagctgaacttcaaggaatggcagaaggccttcaccgacatgatgctgCAGCA	GTACCTCCTGCAACCCAGAACCCTGGCTGACCACTTTGAAGGAGGATGacagagctgaacttcaaggaatggcagaaggccttcaccgacatgatgctgCAGCAGGTAAAACCTCAA	-	PAM_disrupted_silent_mutation	PAM_disrupted_silent_mutation	1	56	107	8	15	13	0.3846153846153846	104	0.5384615384615384	48	117	0.5213675213675214	G	seq29	2	127	186	172	36	6	ENSG00000278259 (MYO19)	CTCACCTACAAC	ATAGCAATGTAGGTCTGGGTCGTCTCcCACCgAGGTTGAGGTTTTACCTGCgtttGAgtcttcgaagacGGgtgcGTACCTCCTGCAACCCAGAACCCTGGCTGACCACTTTGAAGGAGGATGacagagctgaacttcaaggaatggcagaaggccttcaccgacatgatgctgCAGCAGGTAAAACCTCAAttttttTCGtgttcaatcaacattccCTCACCTACAACactgCgagacgATTGTACTGGGACCCGAATA	39	2427	GACGCGGCAACATTTCCTGAGTGACACCATTACTATGGT	ATAGCAATGTAGGTCTGGGTCGTCTCcCACCgAGGTTGAGGTTTTACCTGCgtttGAgtcttcGACGCGGCAACATTTCCTGAGTGACACCATTACTATGGTgaagacGGgtgcGTACCTCCTGCAACCCAGAACCCTGGCTGACCACTTTGAAGGAGGATGacagagctgaacttcaaggaatggcagaaggccttcaccgacatgatgctgCAGCAGGTAAAACCTCAAttttttTCGtgttcaatcaacattccCTCACCTACAACactgCgagacgATTGTACTGGGACCCGAATA	300	good	targeting	AGGTTGAGGTTTCTCACCTACAAC	GAGGTTGAGGTTTTACCTGCGTACCTCCTGCAACCGGTAAAACCTCAA	4271	175.70894403779153	7.465231252824465	2.2472585316683658	2369	91.50627832	6.531479378	1.9661712089228063	24	1.094125073	1.066347610497918	0.3210026165644849	3	0.10345107260830776	0.14202266145235495	0.042753081161189484	-5.465131768	-6.389456717
mNG2_48	opti	MYO19	ENST00000614623	N	TGGAACCATACCCCAGCCCATGGTCCCATGACTAGGTGGATAGTACTCCTTGTACCTCCTGCAACCCAGAACCCTGGCTGACCACTTTGAAGGAGGATG(+ACAGAGCTGAACTTCAAGGAATGGCAGAAGGCCTTCACCGACATGATG)CTCCAGCAGGTAAAACCTCAACCTTAGATAACCCAGGCCCTCAAGCACCTGCAGCATCTGTTGCTAGCCCTAACCTGGAAGGAAGGGAAAGCCCCCTTA	408	AAGGTTGAGGTTTTACCTGC	0.45	gAGGTTGAGGTTTTACCTGC	0.5	TGG-to-tgc	TGG-to-tgc	GTACCTCCTGCAACCCAGAACCCTGGCTGACCACTTTGAAGGAGGATGacagagctgaacttcaaggaatggcagaaggccttcaccgacatgatgctgCAGCAGGTAAAACCTCAACCT	GTACCTCCTGCAACCCAGAACCCTGGCTGACCACTTTGAAGGAGGATGacagagctgaacttcaaggaatggcagaaggccttcaccgacatgatgctgCAGCAGGTAAAACCTCAACCT	GGTAAAACCTCAACCT	GTACCTCCTGCAACCCAGAACCCTGGCTGACCACTTTGAAGGAGGATGacagagctgaacttcaaggaatggcagaaggccttcaccgacatgatgctgCAGCA	GTACCTCCTGCAACCCAGAACCCTGGCTGACCACTTTGAAGGAGGATGacagagctgaacttcaaggaatggcagaaggccttcaccgacatgatgctgCAGCAGGTAAAACCTCAACCT	-	PAM_disrupted_silent_mutation	PAM_disrupted_silent_mutation	1	56	107	8	15	16	0.4375	104	0.5384615384615384	48	120	0.525	G	seq29	2	127	186	172	36	6	ENSG00000278259 (MYO19)	TGCGCTAGTTAA	ATAGCAATGTAGGTCTGGGTCGTCTCcCACCgAGGTTGAGGTTTTACCTGCgtttGAgtcttcgaagacGGgtgcGTACCTCCTGCAACCCAGAACCCTGGCTGACCACTTTGAAGGAGGATGacagagctgaacttcaaggaatggcagaaggccttcaccgacatgatgctgCAGCAGGTAAAACCTCAACCTttttttTCGtgttcaatcaacattccTGCGCTAGTTAAactgCgagacgATTGTACTGGGACCCGAATA	36	2428	CTGCTCGCAGTGCCACAAATGCTATAACGGGATTGG	ATAGCAATGTAGGTCTGGGTCGTCTCcCACCgAGGTTGAGGTTTTACCTGCgtttGAgtcttcCTGCTCGCAGTGCCACAAATGCTATAACGGGATTGGgaagacGGgtgcGTACCTCCTGCAACCCAGAACCCTGGCTGACCACTTTGAAGGAGGATGacagagctgaacttcaaggaatggcagaaggccttcaccgacatgatgctgCAGCAGGTAAAACCTCAACCTttttttTCGtgttcaatcaacattccTGCGCTAGTTAAactgCgagacgATTGTACTGGGACCCGAATA	300	good	targeting	AGGTTGAGGTTTTGCGCTAGTTAA	GAGGTTGAGGTTTTACCTGCGTACCTCCTGCAACCGGTAAAACCTCAACCT	2136	87.87504201936846	6.473706431713595	1.9487798190686305	1354	52.30033805177146	5.736072778041938	1.7267299635022453	237	10.804485092203972	3.5612632079384454	1.0720470480440059	143	4.931167794329337	2.568316186595661	0.7731402105146244	-2.17480957	-3.167756591
mNG2_48	opti	MYO19	ENST00000614623	N	TGGAACCATACCCCAGCCCATGGTCCCATGACTAGGTGGATAGTACTCCTTGTACCTCCTGCAACCCAGAACCCTGGCTGACCACTTTGAAGGAGGATG(+ACAGAGCTGAACTTCAAGGAATGGCAGAAGGCCTTCACCGACATGATG)CTCCAGCAGGTAAAACCTCAACCTTAGATAACCCAGGCCCTCAAGCACCTGCAGCATCTGTTGCTAGCCCTAACCTGGAAGGAAGGGAAAGCCCCCTTA	417	TTGAGGGCCTGGGTTATCTA	0.5	gTGAGGGCCTGGGTTATCTA	0.55	AGG	AGG	GTACCTCCTGCAACCCAGAACCCTGGCTGACCACTTTGAAGGAGGATGacagagctgaacttcaaggaatggcagaaggccttcaccgacatgatgCTCCAGCAGGTAAAACCTCAACCTTAGATAACCCAGGCCCTCA	GTACCTCCTGCAACCCAGAACCCTGGCTGACCACTTTGAAGGAGGATGacagagctgaacttcaaggaatggcagaaggccttcaccgacatgatgCTCCAGCAGGTAAAACCTCAACCTTAGATAACCCAGGCCCTCA	ATAACCCAGG	CTTTGAAGGAGGATGacagagctgaacttcaaggaatggcagaaggccttcaccgacatgatgCTCCAGCAGGTAAAACCTCAACCTTAG	CTTTGAAGGAGGATGacagagctgaacttcaaggaatggcagaaggccttcaccgacatgatgCTCCAGCAGGTAAAACCTCAACCTTAGATAACCCAGG	-	PAM_intact	PAM_intact	0	75	126	27	30	10	0.5	90	0.4888888888888889	15	100	0.49	C	seq29	1	97	143	290	5	1	POTENTIALLY_ACTIVE	GCAAGAGTGGCT	ATAGCAATGTAGGTCTGGGTCGTCTCcCACCgTGAGGGCCTGGGTTATCTAgtttGAgtcttcgaagacGGgtgcCTTTGAAGGAGGATGacagagctgaacttcaaggaatggcagaaggccttcaccgacatgatgCTCCAGCAGGTAAAACCTCAACCTTAGATAACCCAGGttttttTCGtgttcaatcaacattccGCAAGAGTGGCTactgCgagacgATTGTACTGGGACCCGAATA	56	2429	ATGTATCGCATGTTGAGCCTACAGTTTCGCTAATGAGATACCGGAAATCGCCGATC	ATAGCAATGTAGGTCTGGGTCGTCTCcCACCgTGAGGGCCTGGGTTATCTAgtttGAgtcttcATGTATCGCATGTTGAGCCTACAGTTTCGCTAATGAGATACCGGAAATCGCCGATCgaagacGGgtgcCTTTGAAGGAGGATGacagagctgaacttcaaggaatggcagaaggccttcaccgacatgatgCTCCAGCAGGTAAAACCTCAACCTTAGATAACCCAGGttttttTCGtgttcaatcaacattccGCAAGAGTGGCTactgCgagacgATTGTACTGGGACCCGAATA	300	good	targeting	TGAGGGCCTGGGGCAAGAGTGGCT	GTGAGGGCCTGGGTTATCTACTTTGAAGGAGGATGATAACCCAGG	3162	130.08468298934602	7.034355308848472	2.1175519481215583	3305	127.66072175857067	7.007427876798946	2.1094459833684476	246	11.214781994439564	3.6105562099581396	1.0868857202282591	230	7.931248899970261	3.158861928516916	0.9509121926445625	-3.396871667	-3.848565948
mNG2_48	opti	MYO19	ENST00000614623	N	TGGAACCATACCCCAGCCCATGGTCCCATGACTAGGTGGATAGTACTCCTTGTACCTCCTGCAACCCAGAACCCTGGCTGACCACTTTGAAGGAGGATG(+ACAGAGCTGAACTTCAAGGAATGGCAGAAGGCCTTCACCGACATGATG)CTCCAGCAGGTAAAACCTCAACCTTAGATAACCCAGGCCCTCAAGCACCTGCAGCATCTGTTGCTAGCCCTAACCTGGAAGGAAGGGAAAGCCCCCTTA	417	TTGAGGGCCTGGGTTATCTA	0.5	gTGAGGGCCTGGGTTATCTA	0.55	AGG	AGG	GTACCTCCTGCAACCCAGAACCCTGGCTGACCACTTTGAAGGAGGATGacagagctgaacttcaaggaatggcagaaggccttcaccgacatgatgCTCCAGCAGGTAAAACCTCAACCTTAGATAACCCAGGCCCTCA	GTACCTCCTGCAACCCAGAACCCTGGCTGACCACTTTGAAGGAGGATGacagagctgaacttcaaggaatggcagaaggccttcaccgacatgatgCTCCAGCAGGTAAAACCTCAACCTTAGATAACCCAGGCCCTCA	ATAACCCAGGCCC	CTTTGAAGGAGGATGacagagctgaacttcaaggaatggcagaaggccttcaccgacatgatgCTCCAGCAGGTAAAACCTCAACCTTAG	CTTTGAAGGAGGATGacagagctgaacttcaaggaatggcagaaggccttcaccgacatgatgCTCCAGCAGGTAAAACCTCAACCTTAGATAACCCAGGCCC	-	PAM_intact	PAM_intact	0	75	126	27	30	13	0.6153846153846154	90	0.4888888888888889	15	103	0.5048543689320388	C	seq29	1	97	143	290	5	1	POTENTIALLY_ACTIVE	GTAGTGTTATGA	ATAGCAATGTAGGTCTGGGTCGTCTCcCACCgTGAGGGCCTGGGTTATCTAgtttGAgtcttcgaagacGGgtgcCTTTGAAGGAGGATGacagagctgaacttcaaggaatggcagaaggccttcaccgacatgatgCTCCAGCAGGTAAAACCTCAACCTTAGATAACCCAGGCCCttttttTCGtgttcaatcaacattccGTAGTGTTATGAactgCgagacgATTGTACTGGGACCCGAATA	53	2430	TATCCGACAAGAGAGTGAGCTCTGTCTACGCTCAGGTAATAACGTTCTGGCCA	ATAGCAATGTAGGTCTGGGTCGTCTCcCACCgTGAGGGCCTGGGTTATCTAgtttGAgtcttcTATCCGACAAGAGAGTGAGCTCTGTCTACGCTCAGGTAATAACGTTCTGGCCAgaagacGGgtgcCTTTGAAGGAGGATGacagagctgaacttcaaggaatggcagaaggccttcaccgacatgatgCTCCAGCAGGTAAAACCTCAACCTTAGATAACCCAGGCCCttttttTCGtgttcaatcaacattccGTAGTGTTATGAactgCgagacgATTGTACTGGGACCCGAATA	300	good	targeting	TGAGGGCCTGGGGTAGTGTTATGA	GTGAGGGCCTGGGTTATCTACTTTGAAGGAGGATGATAACCCAGGCCC	1746	71.83044165066354	6.186469688700733	1.8623129435649328	1161	44.84541541957657	5.518705565193171	1.661295912360889	56	2.5529585027992505	1.8290208386394848	0.5505901351249753	4	0.13793476347774367	0.18641785192842594	0.056117365157702756	-3.689684727	-5.332287713
mNG2_48	opti	MYO19	ENST00000614623	N	TGGAACCATACCCCAGCCCATGGTCCCATGACTAGGTGGATAGTACTCCTTGTACCTCCTGCAACCCAGAACCCTGGCTGACCACTTTGAAGGAGGATG(+ACAGAGCTGAACTTCAAGGAATGGCAGAAGGCCTTCACCGACATGATG)CTCCAGCAGGTAAAACCTCAACCTTAGATAACCCAGGCCCTCAAGCACCTGCAGCATCTGTTGCTAGCCCTAACCTGGAAGGAAGGGAAAGCCCCCTTA	417	TTGAGGGCCTGGGTTATCTA	0.5	gTGAGGGCCTGGGTTATCTA	0.55	AGG	AGG	GTACCTCCTGCAACCCAGAACCCTGGCTGACCACTTTGAAGGAGGATGacagagctgaacttcaaggaatggcagaaggccttcaccgacatgatgCTCCAGCAGGTAAAACCTCAACCTTAGATAACCCAGGCCCTCA	GTACCTCCTGCAACCCAGAACCCTGGCTGACCACTTTGAAGGAGGATGacagagctgaacttcaaggaatggcagaaggccttcaccgacatgatgCTCCAGCAGGTAAAACCTCAACCTTAGATAACCCAGGCCCTCA	ATAACCCAGGCCCTCA	CTTTGAAGGAGGATGacagagctgaacttcaaggaatggcagaaggccttcaccgacatgatgCTCCAGCAGGTAAAACCTCAACCTTAG	CTTTGAAGGAGGATGacagagctgaacttcaaggaatggcagaaggccttcaccgacatgatgCTCCAGCAGGTAAAACCTCAACCTTAGATAACCCAGGCCCTCA	-	PAM_intact	PAM_intact	0	75	126	27	30	16	0.5625	90	0.4888888888888889	15	106	0.5	C	seq29	1	97	143	290	5	1	POTENTIALLY_ACTIVE	CAGGTTGCTGCT	ATAGCAATGTAGGTCTGGGTCGTCTCcCACCgTGAGGGCCTGGGTTATCTAgtttGAgtcttcgaagacGGgtgcCTTTGAAGGAGGATGacagagctgaacttcaaggaatggcagaaggccttcaccgacatgatgCTCCAGCAGGTAAAACCTCAACCTTAGATAACCCAGGCCCTCAttttttTCGtgttcaatcaacattccCAGGTTGCTGCTactgCgagacgATTGTACTGGGACCCGAATA	50	2431	GACCCATATTCGACAGGCTCGTATGGTCTTGCACACTTGGATACGAGATG	ATAGCAATGTAGGTCTGGGTCGTCTCcCACCgTGAGGGCCTGGGTTATCTAgtttGAgtcttcGACCCATATTCGACAGGCTCGTATGGTCTTGCACACTTGGATACGAGATGgaagacGGgtgcCTTTGAAGGAGGATGacagagctgaacttcaaggaatggcagaaggccttcaccgacatgatgCTCCAGCAGGTAAAACCTCAACCTTAGATAACCCAGGCCCTCAttttttTCGtgttcaatcaacattccCAGGTTGCTGCTactgCgagacgATTGTACTGGGACCCGAATA	300	good	targeting	TGAGGGCCTGGGCAGGTTGCTGCT	GTGAGGGCCTGGGTTATCTACTTTGAAGGAGGATGATAACCCAGGCCCTCA	2814	115.76796266034778	6.867500689582475	2.0673237028074003	2069	79.91831567881475	6.338394385283917	1.9080468343186203	47	2.1426616005636565	1.6519869321835619	0.4972976190321712	12	0.41380429	0.4995824251239765	0.15038929526887185	-4.686407453	-5.83881196
mNG2_48	opti	MYO19	ENST00000614623	N	TGGAACCATACCCCAGCCCATGGTCCCATGACTAGGTGGATAGTACTCCTTGTACCTCCTGCAACCCAGAACCCTGGCTGACCACTTTGAAGGAGGATG(+ACAGAGCTGAACTTCAAGGAATGGCAGAAGGCCTTCACCGACATGATG)CTCCAGCAGGTAAAACCTCAACCTTAGATAACCCAGGCCCTCAAGCACCTGCAGCATCTGTTGCTAGCCCTAACCTGGAAGGAAGGGAAAGCCCCCTTA	417	TTGAGGGCCTGGGTTATCTA	0.5	gTGAGGGCCTGGGTTATCTA	0.55	AGG	AGG	GTACCTCCTGCAACCCAGAACCCTGGCTGACCACTTTGAAGGAGGATGacagagctgaacttcaaggaatggcagaaggccttcaccgacatgatgCTCCAGCAGGTAAAACCTCAACCTTAGATAACCCAGGCCCTCA	GTACCTCCTGCAACCCAGAACCCTGGCTGACCACTTTGAAGGAGGATGacagagctgaacttcaaggaatggcagaaggccttcaccgacatgatgCTCCAGCAGGTAAAACCTCAACCTTAGATAACCCAGGCCCTCA	ATAACCCAGG	CCTGGCTGACCACTTTGAAGGAGGATGacagagctgaacttcaaggaatggcagaaggccttcaccgacatgatgCTCCAGCAGGTAAAACCTCAACCTTAG	CCTGGCTGACCACTTTGAAGGAGGATGacagagctgaacttcaaggaatggcagaaggccttcaccgacatgatgCTCCAGCAGGTAAAACCTCAACCTTAGATAACCCAGG	-	PAM_intact	PAM_intact	0	75	126	27	30	10	0.5	102	0.5098039215686274	27	112	0.5089285714285714	C	seq29	1	97	143	290	5	1	POTENTIALLY_ACTIVE	GCACATCTAGCT	ATAGCAATGTAGGTCTGGGTCGTCTCcCACCgTGAGGGCCTGGGTTATCTAgtttGAgtcttcgaagacGGgtgcCCTGGCTGACCACTTTGAAGGAGGATGacagagctgaacttcaaggaatggcagaaggccttcaccgacatgatgCTCCAGCAGGTAAAACCTCAACCTTAGATAACCCAGGttttttTCGtgttcaatcaacattccGCACATCTAGCTactgCgagacgATTGTACTGGGACCCGAATA	44	2432	GAGTATTCGCAATATTCTCGCATGAACAGGCGCAGCCGGTGTTA	ATAGCAATGTAGGTCTGGGTCGTCTCcCACCgTGAGGGCCTGGGTTATCTAgtttGAgtcttcGAGTATTCGCAATATTCTCGCATGAACAGGCGCAGCCGGTGTTAgaagacGGgtgcCCTGGCTGACCACTTTGAAGGAGGATGacagagctgaacttcaaggaatggcagaaggccttcaccgacatgatgCTCCAGCAGGTAAAACCTCAACCTTAGATAACCCAGGttttttTCGtgttcaatcaacattccGCACATCTAGCTactgCgagacgATTGTACTGGGACCCGAATA	300	good	targeting	TGAGGGCCTGGGGCACATCTAGCT	GTGAGGGCCTGGGTTATCTACCTGGCTGACCACTTATAACCCAGG	3996	164.3954437778073	7.369775682266381	2.2185235416771625	4002	154.58342162717088	7.281544530236993	2.191963318364328	198	9.026531849183066	3.325750763	1.0011507376837028	167	5.758776375195799	2.7567620812373557	0.829868077	-3.955793768	-4.524782449
mNG2_48	opti	MYO19	ENST00000614623	N	TGGAACCATACCCCAGCCCATGGTCCCATGACTAGGTGGATAGTACTCCTTGTACCTCCTGCAACCCAGAACCCTGGCTGACCACTTTGAAGGAGGATG(+ACAGAGCTGAACTTCAAGGAATGGCAGAAGGCCTTCACCGACATGATG)CTCCAGCAGGTAAAACCTCAACCTTAGATAACCCAGGCCCTCAAGCACCTGCAGCATCTGTTGCTAGCCCTAACCTGGAAGGAAGGGAAAGCCCCCTTA	417	TTGAGGGCCTGGGTTATCTA	0.5	gTGAGGGCCTGGGTTATCTA	0.55	AGG	AGG	GTACCTCCTGCAACCCAGAACCCTGGCTGACCACTTTGAAGGAGGATGacagagctgaacttcaaggaatggcagaaggccttcaccgacatgatgCTCCAGCAGGTAAAACCTCAACCTTAGATAACCCAGGCCCTCA	GTACCTCCTGCAACCCAGAACCCTGGCTGACCACTTTGAAGGAGGATGacagagctgaacttcaaggaatggcagaaggccttcaccgacatgatgCTCCAGCAGGTAAAACCTCAACCTTAGATAACCCAGGCCCTCA	ATAACCCAGGCCC	CCTGGCTGACCACTTTGAAGGAGGATGacagagctgaacttcaaggaatggcagaaggccttcaccgacatgatgCTCCAGCAGGTAAAACCTCAACCTTAG	CCTGGCTGACCACTTTGAAGGAGGATGacagagctgaacttcaaggaatggcagaaggccttcaccgacatgatgCTCCAGCAGGTAAAACCTCAACCTTAGATAACCCAGGCCC	-	PAM_intact	PAM_intact	0	75	126	27	30	13	0.6153846153846154	102	0.5098039215686274	27	115	0.5217391304347826	C	seq29	1	97	143	290	5	1	POTENTIALLY_ACTIVE	TGTGCTAGGCTG	ATAGCAATGTAGGTCTGGGTCGTCTCcCACCgTGAGGGCCTGGGTTATCTAgtttGAgtcttcgaagacGGgtgcCCTGGCTGACCACTTTGAAGGAGGATGacagagctgaacttcaaggaatggcagaaggccttcaccgacatgatgCTCCAGCAGGTAAAACCTCAACCTTAGATAACCCAGGCCCttttttTCGtgttcaatcaacattccTGTGCTAGGCTGactgCgagacgATTGTACTGGGACCCGAATA	41	2433	CTTACAAATAGTGGCGCCCTCCGATGTAAGAGGAGCATCTC	ATAGCAATGTAGGTCTGGGTCGTCTCcCACCgTGAGGGCCTGGGTTATCTAgtttGAgtcttcCTTACAAATAGTGGCGCCCTCCGATGTAAGAGGAGCATCTCgaagacGGgtgcCCTGGCTGACCACTTTGAAGGAGGATGacagagctgaacttcaaggaatggcagaaggccttcaccgacatgatgCTCCAGCAGGTAAAACCTCAACCTTAGATAACCCAGGCCCttttttTCGtgttcaatcaacattccTGTGCTAGGCTGactgCgagacgATTGTACTGGGACCCGAATA	300	good	targeting	TGAGGGCCTGGGTGTGCTAGGCTG	GTGAGGGCCTGGGTTATCTACCTGGCTGACCACTTATAACCCAGGCCC	4118	169.41452389314577	7.412904486932889	2.231506605558914	3113	120.2444256685115	6.921774609278509	2.0836617806181645	170	7.750052597783439	3.1292916892116245	0.9420106636347078	305	10.517525715177955	3.525758913938086	1.061359190575025	-3.79248292	-3.396015695
mNG2_48	opti	MYO19	ENST00000614623	N	TGGAACCATACCCCAGCCCATGGTCCCATGACTAGGTGGATAGTACTCCTTGTACCTCCTGCAACCCAGAACCCTGGCTGACCACTTTGAAGGAGGATG(+ACAGAGCTGAACTTCAAGGAATGGCAGAAGGCCTTCACCGACATGATG)CTCCAGCAGGTAAAACCTCAACCTTAGATAACCCAGGCCCTCAAGCACCTGCAGCATCTGTTGCTAGCCCTAACCTGGAAGGAAGGGAAAGCCCCCTTA	417	TTGAGGGCCTGGGTTATCTA	0.5	gTGAGGGCCTGGGTTATCTA	0.55	AGG	AGG	GTACCTCCTGCAACCCAGAACCCTGGCTGACCACTTTGAAGGAGGATGacagagctgaacttcaaggaatggcagaaggccttcaccgacatgatgCTCCAGCAGGTAAAACCTCAACCTTAGATAACCCAGGCCCTCA	GTACCTCCTGCAACCCAGAACCCTGGCTGACCACTTTGAAGGAGGATGacagagctgaacttcaaggaatggcagaaggccttcaccgacatgatgCTCCAGCAGGTAAAACCTCAACCTTAGATAACCCAGGCCCTCA	ATAACCCAGGCCCTCA	CCTGGCTGACCACTTTGAAGGAGGATGacagagctgaacttcaaggaatggcagaaggccttcaccgacatgatgCTCCAGCAGGTAAAACCTCAACCTTAG	CCTGGCTGACCACTTTGAAGGAGGATGacagagctgaacttcaaggaatggcagaaggccttcaccgacatgatgCTCCAGCAGGTAAAACCTCAACCTTAGATAACCCAGGCCCTCA	-	PAM_intact	PAM_intact	0	75	126	27	30	16	0.5625	102	0.5098039215686274	27	118	0.5169491525423728	C	seq29	1	97	143	290	5	1	POTENTIALLY_ACTIVE	AGCGTTGCAACA	ATAGCAATGTAGGTCTGGGTCGTCTCcCACCgTGAGGGCCTGGGTTATCTAgtttGAgtcttcgaagacGGgtgcCCTGGCTGACCACTTTGAAGGAGGATGacagagctgaacttcaaggaatggcagaaggccttcaccgacatgatgCTCCAGCAGGTAAAACCTCAACCTTAGATAACCCAGGCCCTCAttttttTCGtgttcaatcaacattccAGCGTTGCAACAactgCgagacgATTGTACTGGGACCCGAATA	38	2434	GACGGGCACCTTCTCGACATTCGTAATGTCCTGAATAG	ATAGCAATGTAGGTCTGGGTCGTCTCcCACCgTGAGGGCCTGGGTTATCTAgtttGAgtcttcGACGGGCACCTTCTCGACATTCGTAATGTCCTGAATAGgaagacGGgtgcCCTGGCTGACCACTTTGAAGGAGGATGacagagctgaacttcaaggaatggcagaaggccttcaccgacatgatgCTCCAGCAGGTAAAACCTCAACCTTAGATAACCCAGGCCCTCAttttttTCGtgttcaatcaacattccAGCGTTGCAACAactgCgagacgATTGTACTGGGACCCGAATA	300	good	targeting	TGAGGGCCTGGGAGCGTTGCAACA	GTGAGGGCCTGGGTTATCTACCTGGCTGACCACTTATAACCCAGGCCCTCA	3463	142.46782327391057	7.164583397697238	2.1567545091430316	2969	114.68220360096711	6.854023128970203	2.0632665527947274	222	10.120656921811316	3.4751701086543942	1.0461304427398295	98	3.379401705	2.130733788572607	0.6414147831351101	-3.37885302	-4.72328934
mNG2_48	opti	MYO19	ENST00000614623	N	TGGAACCATACCCCAGCCCATGGTCCCATGACTAGGTGGATAGTACTCCTTGTACCTCCTGCAACCCAGAACCCTGGCTGACCACTTTGAAGGAGGATG(+ACAGAGCTGAACTTCAAGGAATGGCAGAAGGCCTTCACCGACATGATG)CTCCAGCAGGTAAAACCTCAACCTTAGATAACCCAGGCCCTCAAGCACCTGCAGCATCTGTTGCTAGCCCTAACCTGGAAGGAAGGGAAAGCCCCCTTA	417	TTGAGGGCCTGGGTTATCTA	0.5	gTGAGGGCCTGGGTTATCTA	0.55	AGG	AGG	GTACCTCCTGCAACCCAGAACCCTGGCTGACCACTTTGAAGGAGGATGacagagctgaacttcaaggaatggcagaaggccttcaccgacatgatgCTCCAGCAGGTAAAACCTCAACCTTAGATAACCCAGGCCCTCA	GTACCTCCTGCAACCCAGAACCCTGGCTGACCACTTTGAAGGAGGATGacagagctgaacttcaaggaatggcagaaggccttcaccgacatgatgCTCCAGCAGGTAAAACCTCAACCTTAGATAACCCAGGCCCTCA	ATAACCCAGG	ACCCAGAACCCTGGCTGACCACTTTGAAGGAGGATGacagagctgaacttcaaggaatggcagaaggccttcaccgacatgatgCTCCAGCAGGTAAAACCTCAACCTTAG	ACCCAGAACCCTGGCTGACCACTTTGAAGGAGGATGacagagctgaacttcaaggaatggcagaaggccttcaccgacatgatgCTCCAGCAGGTAAAACCTCAACCTTAGATAACCCAGG	-	PAM_intact	PAM_intact	0	75	126	27	30	10	0.5	111	0.5135135135135135	36	121	0.512396694	A	seq29	1	97	143	290	5	1	POTENTIALLY_ACTIVE	AGTCCAAGCCAC	ATAGCAATGTAGGTCTGGGTCGTCTCcCACCgTGAGGGCCTGGGTTATCTAgtttGAgtcttcgaagacGGgtgcACCCAGAACCCTGGCTGACCACTTTGAAGGAGGATGacagagctgaacttcaaggaatggcagaaggccttcaccgacatgatgCTCCAGCAGGTAAAACCTCAACCTTAGATAACCCAGGttttttTCGtgttcaatcaacattccAGTCCAAGCCACactgCgagacgATTGTACTGGGACCCGAATA	35	2435	CTTAGAGGATCGGCGAGTTACCTGCCACAGCATAT	ATAGCAATGTAGGTCTGGGTCGTCTCcCACCgTGAGGGCCTGGGTTATCTAgtttGAgtcttcCTTAGAGGATCGGCGAGTTACCTGCCACAGCATATgaagacGGgtgcACCCAGAACCCTGGCTGACCACTTTGAAGGAGGATGacagagctgaacttcaaggaatggcagaaggccttcaccgacatgatgCTCCAGCAGGTAAAACCTCAACCTTAGATAACCCAGGttttttTCGtgttcaatcaacattccAGTCCAAGCCACactgCgagacgATTGTACTGGGACCCGAATA	300	good	targeting	TGAGGGCCTGGGAGTCCAAGCCAC	GTGAGGGCCTGGGTTATCTAACCCAGAACCCTGGCATAACCCAGG	2089	85.94146197	6.441972450524693	1.9392269388489347	2153	83.16294521821563	6.395113286	1.925120924880462	283	12.901558148074786	3.7971746905351846	1.1430634806271858	411	14.172796947338162	3.923415150815967	1.1810656458381288	-2.597938596	-2.471698136
mNG2_48	opti	MYO19	ENST00000614623	N	TGGAACCATACCCCAGCCCATGGTCCCATGACTAGGTGGATAGTACTCCTTGTACCTCCTGCAACCCAGAACCCTGGCTGACCACTTTGAAGGAGGATG(+ACAGAGCTGAACTTCAAGGAATGGCAGAAGGCCTTCACCGACATGATG)CTCCAGCAGGTAAAACCTCAACCTTAGATAACCCAGGCCCTCAAGCACCTGCAGCATCTGTTGCTAGCCCTAACCTGGAAGGAAGGGAAAGCCCCCTTA	417	TTGAGGGCCTGGGTTATCTA	0.5	gTGAGGGCCTGGGTTATCTA	0.55	AGG	AGG	GTACCTCCTGCAACCCAGAACCCTGGCTGACCACTTTGAAGGAGGATGacagagctgaacttcaaggaatggcagaaggccttcaccgacatgatgCTCCAGCAGGTAAAACCTCAACCTTAGATAACCCAGGCCCTCA	GTACCTCCTGCAACCCAGAACCCTGGCTGACCACTTTGAAGGAGGATGacagagctgaacttcaaggaatggcagaaggccttcaccgacatgatgCTCCAGCAGGTAAAACCTCAACCTTAGATAACCCAGGCCCTCA	ATAACCCAGGCCC	ACCCAGAACCCTGGCTGACCACTTTGAAGGAGGATGacagagctgaacttcaaggaatggcagaaggccttcaccgacatgatgCTCCAGCAGGTAAAACCTCAACCTTAG	ACCCAGAACCCTGGCTGACCACTTTGAAGGAGGATGacagagctgaacttcaaggaatggcagaaggccttcaccgacatgatgCTCCAGCAGGTAAAACCTCAACCTTAGATAACCCAGGCCC	-	PAM_intact	PAM_intact	0	75	126	27	30	13	0.6153846153846154	111	0.5135135135135135	36	124	0.5241935483870968	A	seq29	1	97	143	290	5	1	POTENTIALLY_ACTIVE	GTGCGAGCTTGA	ATAGCAATGTAGGTCTGGGTCGTCTCcCACCgTGAGGGCCTGGGTTATCTAgtttGAgtcttcgaagacGGgtgcACCCAGAACCCTGGCTGACCACTTTGAAGGAGGATGacagagctgaacttcaaggaatggcagaaggccttcaccgacatgatgCTCCAGCAGGTAAAACCTCAACCTTAGATAACCCAGGCCCttttttTCGtgttcaatcaacattccGTGCGAGCTTGAactgCgagacgATTGTACTGGGACCCGAATA	32	2436	TGGAGCGTGCAACCTATCTTGAATCCCGACGG	ATAGCAATGTAGGTCTGGGTCGTCTCcCACCgTGAGGGCCTGGGTTATCTAgtttGAgtcttcTGGAGCGTGCAACCTATCTTGAATCCCGACGGgaagacGGgtgcACCCAGAACCCTGGCTGACCACTTTGAAGGAGGATGacagagctgaacttcaaggaatggcagaaggccttcaccgacatgatgCTCCAGCAGGTAAAACCTCAACCTTAGATAACCCAGGCCCttttttTCGtgttcaatcaacattccGTGCGAGCTTGAactgCgagacgATTGTACTGGGACCCGAATA	300	good	targeting	TGAGGGCCTGGGGTGCGAGCTTGA	GTGAGGGCCTGGGTTATCTAACCCAGAACCCTGGCATAACCCAGGCCC	2829	116.38506267452874	6.875105026021246	2.069612836172591	1752	67.67370182178996	6.101685828357875	1.8367904584535468	54	2.461781413413563	1.7915146317697714	0.5392996418336131	11	0.3793205995637951	0.4639578257012971	0.1396652222591316	-4.310171197	-5.637728003
mNG2_48	opti	MYO19	ENST00000614623	N	TGGAACCATACCCCAGCCCATGGTCCCATGACTAGGTGGATAGTACTCCTTGTACCTCCTGCAACCCAGAACCCTGGCTGACCACTTTGAAGGAGGATG(+ACAGAGCTGAACTTCAAGGAATGGCAGAAGGCCTTCACCGACATGATG)CTCCAGCAGGTAAAACCTCAACCTTAGATAACCCAGGCCCTCAAGCACCTGCAGCATCTGTTGCTAGCCCTAACCTGGAAGGAAGGGAAAGCCCCCTTA	417	TTGAGGGCCTGGGTTATCTA	0.5	gTGAGGGCCTGGGTTATCTA	0.55	AGG	AGG	GTACCTCCTGCAACCCAGAACCCTGGCTGACCACTTTGAAGGAGGATGacagagctgaacttcaaggaatggcagaaggccttcaccgacatgatgCTCCAGCAGGTAAAACCTCAACCTTAGATAACCCAGGCCCTCA	GTACCTCCTGCAACCCAGAACCCTGGCTGACCACTTTGAAGGAGGATGacagagctgaacttcaaggaatggcagaaggccttcaccgacatgatgCTCCAGCAGGTAAAACCTCAACCTTAGATAACCCAGGCCCTCA	ATAACCCAGGCCCTCA	ACCCAGAACCCTGGCTGACCACTTTGAAGGAGGATGacagagctgaacttcaaggaatggcagaaggccttcaccgacatgatgCTCCAGCAGGTAAAACCTCAACCTTAG	ACCCAGAACCCTGGCTGACCACTTTGAAGGAGGATGacagagctgaacttcaaggaatggcagaaggccttcaccgacatgatgCTCCAGCAGGTAAAACCTCAACCTTAGATAACCCAGGCCCTCA	-	PAM_intact	PAM_intact	0	75	126	27	30	16	0.5625	111	0.5135135135135135	36	127	0.5196850393700787	A	seq29	1	97	143	290	5	1	POTENTIALLY_ACTIVE	AGATCCATCCGC	ATAGCAATGTAGGTCTGGGTCGTCTCcCACCgTGAGGGCCTGGGTTATCTAgtttGAgtcttcgaagacGGgtgcACCCAGAACCCTGGCTGACCACTTTGAAGGAGGATGacagagctgaacttcaaggaatggcagaaggccttcaccgacatgatgCTCCAGCAGGTAAAACCTCAACCTTAGATAACCCAGGCCCTCAttttttTCGtgttcaatcaacattccAGATCCATCCGCactgCgagacgATTGTACTGGGACCCGAATA	29	2437	ACATGCAAGTGGATGTCACGCCTCTAGAT	ATAGCAATGTAGGTCTGGGTCGTCTCcCACCgTGAGGGCCTGGGTTATCTAgtttGAgtcttcACATGCAAGTGGATGTCACGCCTCTAGATgaagacGGgtgcACCCAGAACCCTGGCTGACCACTTTGAAGGAGGATGacagagctgaacttcaaggaatggcagaaggccttcaccgacatgatgCTCCAGCAGGTAAAACCTCAACCTTAGATAACCCAGGCCCTCAttttttTCGtgttcaatcaacattccAGATCCATCCGCactgCgagacgATTGTACTGGGACCCGAATA	300	good	targeting	TGAGGGCCTGGGAGATCCATCCGC	GTGAGGGCCTGGGTTATCTAACCCAGAACCCTGGCATAACCCAGGCCCTCA	3295	135.55630311508384	7.093352096796297	2.135311750941681	2614	100.96978114278478	6.671997861042502	2.0084714871797162	54	2.461781413413563	1.7915146317697714	0.5392996418336131	11	0.3793205995637951	0.4639578257012971	0.1396652222591316	-4.880483229	-6.208040035
mNG2_48	opti	MYO19	ENST00000614623	N	TGGAACCATACCCCAGCCCATGGTCCCATGACTAGGTGGATAGTACTCCTTGTACCTCCTGCAACCCAGAACCCTGGCTGACCACTTTGAAGGAGGATG(+ACAGAGCTGAACTTCAAGGAATGGCAGAAGGCCTTCACCGACATGATG)CTCCAGCAGGTAAAACCTCAACCTTAGATAACCCAGGCCCTCAAGCACCTGCAGCATCTGTTGCTAGCCCTAACCTGGAAGGAAGGGAAAGCCCCCTTA	417	TTGAGGGCCTGGGTTATCTA	0.5	gTGAGGGCCTGGGTTATCTA	0.55	AGG	AGG	GTACCTCCTGCAACCCAGAACCCTGGCTGACCACTTTGAAGGAGGATGacagagctgaacttcaaggaatggcagaaggccttcaccgacatgatgCTCCAGCAGGTAAAACCTCAACCTTAGATAACCCAGGCCCTCA	GTACCTCCTGCAACCCAGAACCCTGGCTGACCACTTTGAAGGAGGATGacagagctgaacttcaaggaatggcagaaggccttcaccgacatgatgCTCCAGCAGGTAAAACCTCAACCTTAGATAACCCAGGCCCTCA	ATAACCCAGG	GTACCTCCTGCAACCCAGAACCCTGGCTGACCACTTTGAAGGAGGATGacagagctgaacttcaaggaatggcagaaggccttcaccgacatgatgCTCCAGCAGGTAAAACCTCAACCTTAG	GTACCTCCTGCAACCCAGAACCCTGGCTGACCACTTTGAAGGAGGATGacagagctgaacttcaaggaatggcagaaggccttcaccgacatgatgCTCCAGCAGGTAAAACCTCAACCTTAGATAACCCAGG	-	PAM_intact	PAM_intact	0	75	126	27	30	10	0.5	123	0.5203252032520326	48	133	0.518796992	G	seq29	1	97	143	290	5	1	POTENTIALLY_ACTIVE	CTAACGACGACC	ATAGCAATGTAGGTCTGGGTCGTCTCcCACCgTGAGGGCCTGGGTTATCTAgtttGAgtcttcgaagacGGgtgcGTACCTCCTGCAACCCAGAACCCTGGCTGACCACTTTGAAGGAGGATGacagagctgaacttcaaggaatggcagaaggccttcaccgacatgatgCTCCAGCAGGTAAAACCTCAACCTTAGATAACCCAGGttttttTCGtgttcaatcaacattccCTAACGACGACCactgCgagacgATTGTACTGGGACCCGAATA	23	2438	GTCAGCCATATGCACTGACATTG	ATAGCAATGTAGGTCTGGGTCGTCTCcCACCgTGAGGGCCTGGGTTATCTAgtttGAgtcttcGTCAGCCATATGCACTGACATTGgaagacGGgtgcGTACCTCCTGCAACCCAGAACCCTGGCTGACCACTTTGAAGGAGGATGacagagctgaacttcaaggaatggcagaaggccttcaccgacatgatgCTCCAGCAGGTAAAACCTCAACCTTAGATAACCCAGGttttttTCGtgttcaatcaacattccCTAACGACGACCactgCgagacgATTGTACTGGGACCCGAATA	300	good	targeting	TGAGGGCCTGGGCTAACGACGACC	GTGAGGGCCTGGGTTATCTAGTACCTCCTGCAACCATAACCCAGG	2212	91.00168209121865	6.523588333475218	1.9637957677396434	1108	42.79820868638315	5.452799960784146	1.6414563485514082	498	22.703095257036193	4.567003559934962	1.3748050618446084	624	21.517823102528013	4.492995457341461	1.3525264030417872	-0.885796401	-0.959804503
mNG2_48	opti	MYO19	ENST00000614623	N	TGGAACCATACCCCAGCCCATGGTCCCATGACTAGGTGGATAGTACTCCTTGTACCTCCTGCAACCCAGAACCCTGGCTGACCACTTTGAAGGAGGATG(+ACAGAGCTGAACTTCAAGGAATGGCAGAAGGCCTTCACCGACATGATG)CTCCAGCAGGTAAAACCTCAACCTTAGATAACCCAGGCCCTCAAGCACCTGCAGCATCTGTTGCTAGCCCTAACCTGGAAGGAAGGGAAAGCCCCCTTA	417	TTGAGGGCCTGGGTTATCTA	0.5	gTGAGGGCCTGGGTTATCTA	0.55	AGG	AGG	GTACCTCCTGCAACCCAGAACCCTGGCTGACCACTTTGAAGGAGGATGacagagctgaacttcaaggaatggcagaaggccttcaccgacatgatgCTCCAGCAGGTAAAACCTCAACCTTAGATAACCCAGGCCCTCA	GTACCTCCTGCAACCCAGAACCCTGGCTGACCACTTTGAAGGAGGATGacagagctgaacttcaaggaatggcagaaggccttcaccgacatgatgCTCCAGCAGGTAAAACCTCAACCTTAGATAACCCAGGCCCTCA	ATAACCCAGGCCC	GTACCTCCTGCAACCCAGAACCCTGGCTGACCACTTTGAAGGAGGATGacagagctgaacttcaaggaatggcagaaggccttcaccgacatgatgCTCCAGCAGGTAAAACCTCAACCTTAG	GTACCTCCTGCAACCCAGAACCCTGGCTGACCACTTTGAAGGAGGATGacagagctgaacttcaaggaatggcagaaggccttcaccgacatgatgCTCCAGCAGGTAAAACCTCAACCTTAGATAACCCAGGCCC	-	PAM_intact	PAM_intact	0	75	126	27	30	13	0.6153846153846154	123	0.5203252032520326	48	136	0.5294117647058824	G	seq29	1	97	143	290	5	1	POTENTIALLY_ACTIVE	ATGCTTCAGTTG	ATAGCAATGTAGGTCTGGGTCGTCTCcCACCgTGAGGGCCTGGGTTATCTAgtttGAgtcttcgaagacGGgtgcGTACCTCCTGCAACCCAGAACCCTGGCTGACCACTTTGAAGGAGGATGacagagctgaacttcaaggaatggcagaaggccttcaccgacatgatgCTCCAGCAGGTAAAACCTCAACCTTAGATAACCCAGGCCCttttttTCGtgttcaatcaacattccATGCTTCAGTTGactgCgagacgATTGTACTGGGACCCGAATA	20	2439	TCTTGGCAAACGATGGATTC	ATAGCAATGTAGGTCTGGGTCGTCTCcCACCgTGAGGGCCTGGGTTATCTAgtttGAgtcttcTCTTGGCAAACGATGGATTCgaagacGGgtgcGTACCTCCTGCAACCCAGAACCCTGGCTGACCACTTTGAAGGAGGATGacagagctgaacttcaaggaatggcagaaggccttcaccgacatgatgCTCCAGCAGGTAAAACCTCAACCTTAGATAACCCAGGCCCttttttTCGtgttcaatcaacattccATGCTTCAGTTGactgCgagacgATTGTACTGGGACCCGAATA	300	good	targeting	TGAGGGCCTGGGATGCTTCAGTTG	GTGAGGGCCTGGGTTATCTAGTACCTCCTGCAACCATAACCCAGGCCC	4203	172.9114239735045	7.442208893946507	2.240328111075159	3137	121.1714626797689	6.932763523553221	2.086969773434633	53	2.4161928687207195	1.7723894277956826	0.5335423817642204	23	0.7931248899970261	0.8424759744888161	0.2536105389473766	-5.160374096	-6.090287549
mNG2_48	opti	MYO19	ENST00000614623	N	TGGAACCATACCCCAGCCCATGGTCCCATGACTAGGTGGATAGTACTCCTTGTACCTCCTGCAACCCAGAACCCTGGCTGACCACTTTGAAGGAGGATG(+ACAGAGCTGAACTTCAAGGAATGGCAGAAGGCCTTCACCGACATGATG)CTCCAGCAGGTAAAACCTCAACCTTAGATAACCCAGGCCCTCAAGCACCTGCAGCATCTGTTGCTAGCCCTAACCTGGAAGGAAGGGAAAGCCCCCTTA	417	TTGAGGGCCTGGGTTATCTA	0.5	gTGAGGGCCTGGGTTATCTA	0.55	AGG	AGG	GTACCTCCTGCAACCCAGAACCCTGGCTGACCACTTTGAAGGAGGATGacagagctgaacttcaaggaatggcagaaggccttcaccgacatgatgCTCCAGCAGGTAAAACCTCAACCTTAGATAACCCAGGCCCTCA	GTACCTCCTGCAACCCAGAACCCTGGCTGACCACTTTGAAGGAGGATGacagagctgaacttcaaggaatggcagaaggccttcaccgacatgatgCTCCAGCAGGTAAAACCTCAACCTTAGATAACCCAGGCCCTCA	ATAACCCAGGCCCTCA	GTACCTCCTGCAACCCAGAACCCTGGCTGACCACTTTGAAGGAGGATGacagagctgaacttcaaggaatggcagaaggccttcaccgacatgatgCTCCAGCAGGTAAAACCTCAACCTTAG	GTACCTCCTGCAACCCAGAACCCTGGCTGACCACTTTGAAGGAGGATGacagagctgaacttcaaggaatggcagaaggccttcaccgacatgatgCTCCAGCAGGTAAAACCTCAACCTTAGATAACCCAGGCCCTCA	-	PAM_intact	PAM_intact	0	75	126	27	30	16	0.5625	123	0.5203252032520326	48	139	0.5251798561151079	G	seq29	1	97	143	290	5	1	POTENTIALLY_ACTIVE	TAACTCGGTGTG	ATAGCAATGTAGGTCTGGGTCGTCTCcCACCgTGAGGGCCTGGGTTATCTAgtttGAgtcttcgaagacGGgtgcGTACCTCCTGCAACCCAGAACCCTGGCTGACCACTTTGAAGGAGGATGacagagctgaacttcaaggaatggcagaaggccttcaccgacatgatgCTCCAGCAGGTAAAACCTCAACCTTAGATAACCCAGGCCCTCAttttttTCGtgttcaatcaacattccTAACTCGGTGTGactgCgagacgATTGTACTGGGACCCGAATA	17	2440	TAGCGACATTGCCTAAG	ATAGCAATGTAGGTCTGGGTCGTCTCcCACCgTGAGGGCCTGGGTTATCTAgtttGAgtcttcTAGCGACATTGCCTAAGgaagacGGgtgcGTACCTCCTGCAACCCAGAACCCTGGCTGACCACTTTGAAGGAGGATGacagagctgaacttcaaggaatggcagaaggccttcaccgacatgatgCTCCAGCAGGTAAAACCTCAACCTTAGATAACCCAGGCCCTCAttttttTCGtgttcaatcaacattccTAACTCGGTGTGactgCgagacgATTGTACTGGGACCCGAATA	300	good	targeting	TGAGGGCCTGGGTAACTCGGTGTG	GTGAGGGCCTGGGTTATCTAGTACCTCCTGCAACCATAACCCAGGCCCTCA	3918	161.1865237040663	7.3415101388426764	2.2100147652628848	2803	108.2701976064368	6.771756163262057	2.0385017284643148	775	35.331122136953915	5.183134020960533	1.5602788118555828	458	15.79353041820165	4.069833647462678	1.225142005248815	-1.588622142	-2.701922516
mNG2_48	opti	NHP2	ENST00000274606	C	AAGCGCCCCACCTGTGTGATAATGGTCAAGCCCCATGAGGAGTACCAGGAGGCTTACGATGAGTGCCTGGAGGAGGTGCAGTCCCTGCCCCTACCCCTA(+ACAGAGCTGAACTTCAAGGAATGGCAGAAGGCCTTCACCGACATGATG)TGAGGGGCTCCGGTAGCACCTGGGCACCTGCCGCTGGAAGCTATTGGGCTGGCAGCAGGACGACTGGCTGTCCTCCTGCCCACCCACACTGACGGCATC	424	TTACGATGAGTGCCTGGAGG	0.55	gTACGATGAGTGCCTGGAGG	0.6	AGG-to-aag	AGG-to-aag	CCCAATAGCTTCCAGCGGCAGGTGCCCAGGTGCTACCGGAGCCCCTCAcatcatgtcggtgaaggccttctgccattccttgaagttcagctctgtTAGGGGTAGGGGCAGGGACTGCACttcCTCCAGGCACTCATCGTA	CCCAATAGCTTCCAGCGGCAGGTGCCCAGGTGCTACCGGAGCCCCTCAcatcatgtcggtgaaggccttctgccattccttgaagttcagctctgtTAGGGGTAGGGGCAGGGACTGCACttcCTCCAGGCACTCATCGTA	CCAGGCACTC	TACCGGAGCCCCTCAcatcatgtcggtgaaggccttctgccattccttgaagttcagctctgtTAGGGGTAGGGGCAGGGACTGCACttcCT	TACCGGAGCCCCTCAcatcatgtcggtgaaggccttctgccattccttgaagttcagctctgtTAGGGGTAGGGGCAGGGACTGCACttcCTCCAGGCACTC	+	PAM_disrupted_silent_mutation	PAM_disrupted_silent_mutation	1	77	70	-29	-30	10	0.7	92	0.5652173913043478	15	102	0.5784313725490197	T	seq30	2	230	208	136	29	5	ENSG00000145912 (NHP2), ENSG00000145916 (RMND5B)	CAATAGGACGCC	ATAGCAATGTAGGTCTGGGTCGTCTCcCACCgTACGATGAGTGCCTGGAGGgtttGAgtcttcgaagacGGgtgcTACCGGAGCCCCTCAcatcatgtcggtgaaggccttctgccattccttgaagttcagctctgtTAGGGGTAGGGGCAGGGACTGCACttcCTCCAGGCACTCttttttTCGtgttcaatcaacattccCAATAGGACGCCactgCgagacgATTGTACTGGGACCCGAATA	54	2441	TCGCGCTATTACCCGCGTAGAACGATTGGCTAGACAGGCGCTAAGAAGTATTCT	ATAGCAATGTAGGTCTGGGTCGTCTCcCACCgTACGATGAGTGCCTGGAGGgtttGAgtcttcTCGCGCTATTACCCGCGTAGAACGATTGGCTAGACAGGCGCTAAGAAGTATTCTgaagacGGgtgcTACCGGAGCCCCTCAcatcatgtcggtgaaggccttctgccattccttgaagttcagctctgtTAGGGGTAGGGGCAGGGACTGCACttcCTCCAGGCACTCttttttTCGtgttcaatcaacattccCAATAGGACGCCactgCgagacgATTGTACTGGGACCCGAATA	300	good	targeting	TACGATGAGTGCCAATAGGACGCC	GTACGATGAGTGCCTGGAGGTACCGGAGCCCCTCACCAGGCACTC	2297	94.49858217157741	6.577407409091054	1.979996923838918	1641	63.386155644724504	6.008678607297595	1.8087924951010517	64	2.917666860342001	1.9699947229330375	0.5930275029025981	65	2.2414399065133344	1.696634826850757	0.5107379745702428	-4.038683884	-4.31204378
mNG2_48	opti	NHP2	ENST00000274606	C	AAGCGCCCCACCTGTGTGATAATGGTCAAGCCCCATGAGGAGTACCAGGAGGCTTACGATGAGTGCCTGGAGGAGGTGCAGTCCCTGCCCCTACCCCTA(+ACAGAGCTGAACTTCAAGGAATGGCAGAAGGCCTTCACCGACATGATG)TGAGGGGCTCCGGTAGCACCTGGGCACCTGCCGCTGGAAGCTATTGGGCTGGCAGCAGGACGACTGGCTGTCCTCCTGCCCACCCACACTGACGGCATC	424	TTACGATGAGTGCCTGGAGG	0.55	gTACGATGAGTGCCTGGAGG	0.6	AGG-to-aag	AGG-to-aag	CCCAATAGCTTCCAGCGGCAGGTGCCCAGGTGCTACCGGAGCCCCTCAcatcatgtcggtgaaggccttctgccattccttgaagttcagctctgtTAGGGGTAGGGGCAGGGACTGCACttcCTCCAGGCACTCATCGTA	CCCAATAGCTTCCAGCGGCAGGTGCCCAGGTGCTACCGGAGCCCCTCAcatcatgtcggtgaaggccttctgccattccttgaagttcagctctgtTAGGGGTAGGGGCAGGGACTGCACttcCTCCAGGCACTCATCGTA	CCAGGCACTCATC	TACCGGAGCCCCTCAcatcatgtcggtgaaggccttctgccattccttgaagttcagctctgtTAGGGGTAGGGGCAGGGACTGCACttcCT	TACCGGAGCCCCTCAcatcatgtcggtgaaggccttctgccattccttgaagttcagctctgtTAGGGGTAGGGGCAGGGACTGCACttcCTCCAGGCACTCATC	+	PAM_disrupted_silent_mutation	PAM_disrupted_silent_mutation	1	77	70	-29	-30	13	0.6153846153846154	92	0.5652173913043478	15	105	0.5714285714285714	T	seq30	2	230	208	136	29	5	ENSG00000145912 (NHP2), ENSG00000145916 (RMND5B)	TATGATGGCCTT	ATAGCAATGTAGGTCTGGGTCGTCTCcCACCgTACGATGAGTGCCTGGAGGgtttGAgtcttcgaagacGGgtgcTACCGGAGCCCCTCAcatcatgtcggtgaaggccttctgccattccttgaagttcagctctgtTAGGGGTAGGGGCAGGGACTGCACttcCTCCAGGCACTCATCttttttTCGtgttcaatcaacattccTATGATGGCCTTactgCgagacgATTGTACTGGGACCCGAATA	51	2442	CTCCCAAGGATGGCCAGGCGTTTGCAGCTATTCGTAATCCTAATAGGGTCA	ATAGCAATGTAGGTCTGGGTCGTCTCcCACCgTACGATGAGTGCCTGGAGGgtttGAgtcttcCTCCCAAGGATGGCCAGGCGTTTGCAGCTATTCGTAATCCTAATAGGGTCAgaagacGGgtgcTACCGGAGCCCCTCAcatcatgtcggtgaaggccttctgccattccttgaagttcagctctgtTAGGGGTAGGGGCAGGGACTGCACttcCTCCAGGCACTCATCttttttTCGtgttcaatcaacattccTATGATGGCCTTactgCgagacgATTGTACTGGGACCCGAATA	300	good	targeting	TACGATGAGTGCTATGATGGCCTT	GTACGATGAGTGCCTGGAGGTACCGGAGCCCCTCACCAGGCACTCATC	12291	505.6517516198772	8.984850637516184	2.7047095484530157	12127	468.4240764799354	8.874748028498654	2.6715653605378757	606	27.62665808386332	4.839287352816211	1.4567706508350229	319	11.000297387350058	3.5849982535494025	1.0791920087213567	-4.035460676	-5.289749775
mNG2_48	opti	NHP2	ENST00000274606	C	AAGCGCCCCACCTGTGTGATAATGGTCAAGCCCCATGAGGAGTACCAGGAGGCTTACGATGAGTGCCTGGAGGAGGTGCAGTCCCTGCCCCTACCCCTA(+ACAGAGCTGAACTTCAAGGAATGGCAGAAGGCCTTCACCGACATGATG)TGAGGGGCTCCGGTAGCACCTGGGCACCTGCCGCTGGAAGCTATTGGGCTGGCAGCAGGACGACTGGCTGTCCTCCTGCCCACCCACACTGACGGCATC	424	TTACGATGAGTGCCTGGAGG	0.55	gTACGATGAGTGCCTGGAGG	0.6	AGG-to-aag	AGG-to-aag	CCCAATAGCTTCCAGCGGCAGGTGCCCAGGTGCTACCGGAGCCCCTCAcatcatgtcggtgaaggccttctgccattccttgaagttcagctctgtTAGGGGTAGGGGCAGGGACTGCACttcCTCCAGGCACTCATCGTA	CCCAATAGCTTCCAGCGGCAGGTGCCCAGGTGCTACCGGAGCCCCTCAcatcatgtcggtgaaggccttctgccattccttgaagttcagctctgtTAGGGGTAGGGGCAGGGACTGCACttcCTCCAGGCACTCATCGTA	CCAGGCACTCATCGTA	TACCGGAGCCCCTCAcatcatgtcggtgaaggccttctgccattccttgaagttcagctctgtTAGGGGTAGGGGCAGGGACTGCACttcCT	TACCGGAGCCCCTCAcatcatgtcggtgaaggccttctgccattccttgaagttcagctctgtTAGGGGTAGGGGCAGGGACTGCACttcCTCCAGGCACTCATCGTA	+	PAM_disrupted_silent_mutation	PAM_disrupted_silent_mutation	1	77	70	-29	-30	16	0.5625	92	0.5652173913043478	15	108	0.5648148148148148	T	seq30	2	230	208	136	29	5	ENSG00000145912 (NHP2), ENSG00000145916 (RMND5B)	ACATGTACTTGC	ATAGCAATGTAGGTCTGGGTCGTCTCcCACCgTACGATGAGTGCCTGGAGGgtttGAgtcttcgaagacGGgtgcTACCGGAGCCCCTCAcatcatgtcggtgaaggccttctgccattccttgaagttcagctctgtTAGGGGTAGGGGCAGGGACTGCACttcCTCCAGGCACTCATCGTAttttttTCGtgttcaatcaacattccACATGTACTTGCactgCgagacgATTGTACTGGGACCCGAATA	48	2443	TGGATATAAGGTCTTACCAATTGCCAGGCCGGACCATTCCAATAGCTG	ATAGCAATGTAGGTCTGGGTCGTCTCcCACCgTACGATGAGTGCCTGGAGGgtttGAgtcttcTGGATATAAGGTCTTACCAATTGCCAGGCCGGACCATTCCAATAGCTGgaagacGGgtgcTACCGGAGCCCCTCAcatcatgtcggtgaaggccttctgccattccttgaagttcagctctgtTAGGGGTAGGGGCAGGGACTGCACttcCTCCAGGCACTCATCGTAttttttTCGtgttcaatcaacattccACATGTACTTGCactgCgagacgATTGTACTGGGACCCGAATA	300	good	targeting	TACGATGAGTGCACATGTACTTGC	GTACGATGAGTGCCTGGAGGTACCGGAGCCCCTCACCAGGCACTCATCGTA	3737	153.74018353294943	7.273704079876391	2.1896031076262723	4825	186.37306580487248	7.549769775522931	2.272707162789724	27	1.2308907067067816	1.1576198364173604	0.34847829433725663	13	0.44828798130266695	0.5343485001338304	0.1608549266783418	-6.392149939	-7.015421275
mNG2_48	opti	NHP2	ENST00000274606	C	AAGCGCCCCACCTGTGTGATAATGGTCAAGCCCCATGAGGAGTACCAGGAGGCTTACGATGAGTGCCTGGAGGAGGTGCAGTCCCTGCCCCTACCCCTA(+ACAGAGCTGAACTTCAAGGAATGGCAGAAGGCCTTCACCGACATGATG)TGAGGGGCTCCGGTAGCACCTGGGCACCTGCCGCTGGAAGCTATTGGGCTGGCAGCAGGACGACTGGCTGTCCTCCTGCCCACCCACACTGACGGCATC	424	TTACGATGAGTGCCTGGAGG	0.55	gTACGATGAGTGCCTGGAGG	0.6	AGG-to-aag	AGG-to-aag	CCCAATAGCTTCCAGCGGCAGGTGCCCAGGTGCTACCGGAGCCCCTCAcatcatgtcggtgaaggccttctgccattccttgaagttcagctctgtTAGGGGTAGGGGCAGGGACTGCACttcCTCCAGGCACTCATCGTA	CCCAATAGCTTCCAGCGGCAGGTGCCCAGGTGCTACCGGAGCCCCTCAcatcatgtcggtgaaggccttctgccattccttgaagttcagctctgtTAGGGGTAGGGGCAGGGACTGCACttcCTCCAGGCACTCATCGTA	CCAGGCACTC	GTGCCCAGGTGCTACCGGAGCCCCTCAcatcatgtcggtgaaggccttctgccattccttgaagttcagctctgtTAGGGGTAGGGGCAGGGACTGCACttcCT	GTGCCCAGGTGCTACCGGAGCCCCTCAcatcatgtcggtgaaggccttctgccattccttgaagttcagctctgtTAGGGGTAGGGGCAGGGACTGCACttcCTCCAGGCACTC	+	PAM_disrupted_silent_mutation	PAM_disrupted_silent_mutation	1	77	70	-29	-30	10	0.7	104	0.5865384615384616	27	114	0.5964912280701754	G	seq30	2	230	208	136	29	5	ENSG00000145912 (NHP2), ENSG00000145916 (RMND5B)	AACATTGCGCTT	ATAGCAATGTAGGTCTGGGTCGTCTCcCACCgTACGATGAGTGCCTGGAGGgtttGAgtcttcgaagacGGgtgcGTGCCCAGGTGCTACCGGAGCCCCTCAcatcatgtcggtgaaggccttctgccattccttgaagttcagctctgtTAGGGGTAGGGGCAGGGACTGCACttcCTCCAGGCACTCttttttTCGtgttcaatcaacattccAACATTGCGCTTactgCgagacgATTGTACTGGGACCCGAATA	42	2444	TTACTAGAGTACGGACTTTGTGGCCGACCCAACAGATACGTG	ATAGCAATGTAGGTCTGGGTCGTCTCcCACCgTACGATGAGTGCCTGGAGGgtttGAgtcttcTTACTAGAGTACGGACTTTGTGGCCGACCCAACAGATACGTGgaagacGGgtgcGTGCCCAGGTGCTACCGGAGCCCCTCAcatcatgtcggtgaaggccttctgccattccttgaagttcagctctgtTAGGGGTAGGGGCAGGGACTGCACttcCTCCAGGCACTCttttttTCGtgttcaatcaacattccAACATTGCGCTTactgCgagacgATTGTACTGGGACCCGAATA	300	good	targeting	TACGATGAGTGCAACATTGCGCTT	GTACGATGAGTGCCTGGAGGGTGCCCAGGTGCTACCCAGGCACTC	12947	532.6395922400578	9.059721897919049	2.727248043647447	13337	515.1621924641624	9.011680661423496	2.712786190433498	1447	65.96662417054492	6.065370337610136	1.8258584064312193	1182	40.759722607673254	5.384040223608777	1.6207576051676507	-2.946310324	-3.627640438
mNG2_48	opti	NHP2	ENST00000274606	C	AAGCGCCCCACCTGTGTGATAATGGTCAAGCCCCATGAGGAGTACCAGGAGGCTTACGATGAGTGCCTGGAGGAGGTGCAGTCCCTGCCCCTACCCCTA(+ACAGAGCTGAACTTCAAGGAATGGCAGAAGGCCTTCACCGACATGATG)TGAGGGGCTCCGGTAGCACCTGGGCACCTGCCGCTGGAAGCTATTGGGCTGGCAGCAGGACGACTGGCTGTCCTCCTGCCCACCCACACTGACGGCATC	424	TTACGATGAGTGCCTGGAGG	0.55	gTACGATGAGTGCCTGGAGG	0.6	AGG-to-aag	AGG-to-aag	CCCAATAGCTTCCAGCGGCAGGTGCCCAGGTGCTACCGGAGCCCCTCAcatcatgtcggtgaaggccttctgccattccttgaagttcagctctgtTAGGGGTAGGGGCAGGGACTGCACttcCTCCAGGCACTCATCGTA	CCCAATAGCTTCCAGCGGCAGGTGCCCAGGTGCTACCGGAGCCCCTCAcatcatgtcggtgaaggccttctgccattccttgaagttcagctctgtTAGGGGTAGGGGCAGGGACTGCACttcCTCCAGGCACTCATCGTA	CCAGGCACTCATC	GTGCCCAGGTGCTACCGGAGCCCCTCAcatcatgtcggtgaaggccttctgccattccttgaagttcagctctgtTAGGGGTAGGGGCAGGGACTGCACttcCT	GTGCCCAGGTGCTACCGGAGCCCCTCAcatcatgtcggtgaaggccttctgccattccttgaagttcagctctgtTAGGGGTAGGGGCAGGGACTGCACttcCTCCAGGCACTCATC	+	PAM_disrupted_silent_mutation	PAM_disrupted_silent_mutation	1	77	70	-29	-30	13	0.6153846153846154	104	0.5865384615384616	27	117	0.5897435897435898	G	seq30	2	230	208	136	29	5	ENSG00000145912 (NHP2), ENSG00000145916 (RMND5B)	CCAGAGGTACCT	ATAGCAATGTAGGTCTGGGTCGTCTCcCACCgTACGATGAGTGCCTGGAGGgtttGAgtcttcgaagacGGgtgcGTGCCCAGGTGCTACCGGAGCCCCTCAcatcatgtcggtgaaggccttctgccattccttgaagttcagctctgtTAGGGGTAGGGGCAGGGACTGCACttcCTCCAGGCACTCATCttttttTCGtgttcaatcaacattccCCAGAGGTACCTactgCgagacgATTGTACTGGGACCCGAATA	39	2445	TTCGCTCAGATGGCCTTGGACCGCTAATAATGACGAAGT	ATAGCAATGTAGGTCTGGGTCGTCTCcCACCgTACGATGAGTGCCTGGAGGgtttGAgtcttcTTCGCTCAGATGGCCTTGGACCGCTAATAATGACGAAGTgaagacGGgtgcGTGCCCAGGTGCTACCGGAGCCCCTCAcatcatgtcggtgaaggccttctgccattccttgaagttcagctctgtTAGGGGTAGGGGCAGGGACTGCACttcCTCCAGGCACTCATCttttttTCGtgttcaatcaacattccCCAGAGGTACCTactgCgagacgATTGTACTGGGACCCGAATA	300	good	targeting	TACGATGAGTGCCCAGAGGTACCT	GTACGATGAGTGCCTGGAGGGTGCCCAGGTGCTACCCAGGCACTCATC	10349	425.75786978391585	8.737273947816353	2.630181538626173	11152	430.7631978976037	8.754096467703585	2.6352456217148834	597	27.216361181627725	4.818460043002901	1.4505010058522299	560	19.310866886884114	4.344179911415511	1.3077284598969654	-3.935636425	-4.409916556
mNG2_48	opti	NHP2	ENST00000274606	C	AAGCGCCCCACCTGTGTGATAATGGTCAAGCCCCATGAGGAGTACCAGGAGGCTTACGATGAGTGCCTGGAGGAGGTGCAGTCCCTGCCCCTACCCCTA(+ACAGAGCTGAACTTCAAGGAATGGCAGAAGGCCTTCACCGACATGATG)TGAGGGGCTCCGGTAGCACCTGGGCACCTGCCGCTGGAAGCTATTGGGCTGGCAGCAGGACGACTGGCTGTCCTCCTGCCCACCCACACTGACGGCATC	424	TTACGATGAGTGCCTGGAGG	0.55	gTACGATGAGTGCCTGGAGG	0.6	AGG-to-aag	AGG-to-aag	CCCAATAGCTTCCAGCGGCAGGTGCCCAGGTGCTACCGGAGCCCCTCAcatcatgtcggtgaaggccttctgccattccttgaagttcagctctgtTAGGGGTAGGGGCAGGGACTGCACttcCTCCAGGCACTCATCGTA	CCCAATAGCTTCCAGCGGCAGGTGCCCAGGTGCTACCGGAGCCCCTCAcatcatgtcggtgaaggccttctgccattccttgaagttcagctctgtTAGGGGTAGGGGCAGGGACTGCACttcCTCCAGGCACTCATCGTA	CCAGGCACTCATCGTA	GTGCCCAGGTGCTACCGGAGCCCCTCAcatcatgtcggtgaaggccttctgccattccttgaagttcagctctgtTAGGGGTAGGGGCAGGGACTGCACttcCT	GTGCCCAGGTGCTACCGGAGCCCCTCAcatcatgtcggtgaaggccttctgccattccttgaagttcagctctgtTAGGGGTAGGGGCAGGGACTGCACttcCTCCAGGCACTCATCGTA	+	PAM_disrupted_silent_mutation	PAM_disrupted_silent_mutation	1	77	70	-29	-30	16	0.5625	104	0.5865384615384616	27	120	0.5833333333333334	G	seq30	2	230	208	136	29	5	ENSG00000145912 (NHP2), ENSG00000145916 (RMND5B)	ACAGATGACAGG	ATAGCAATGTAGGTCTGGGTCGTCTCcCACCgTACGATGAGTGCCTGGAGGgtttGAgtcttcgaagacGGgtgcGTGCCCAGGTGCTACCGGAGCCCCTCAcatcatgtcggtgaaggccttctgccattccttgaagttcagctctgtTAGGGGTAGGGGCAGGGACTGCACttcCTCCAGGCACTCATCGTAttttttTCGtgttcaatcaacattccACAGATGACAGGactgCgagacgATTGTACTGGGACCCGAATA	36	2446	TCCGTCATAGGACGACGCACCTGGTTCTGATCAGAA	ATAGCAATGTAGGTCTGGGTCGTCTCcCACCgTACGATGAGTGCCTGGAGGgtttGAgtcttcTCCGTCATAGGACGACGCACCTGGTTCTGATCAGAAgaagacGGgtgcGTGCCCAGGTGCTACCGGAGCCCCTCAcatcatgtcggtgaaggccttctgccattccttgaagttcagctctgtTAGGGGTAGGGGCAGGGACTGCACttcCTCCAGGCACTCATCGTAttttttTCGtgttcaatcaacattccACAGATGACAGGactgCgagacgATTGTACTGGGACCCGAATA	300	good	targeting	TACGATGAGTGCACAGATGACAGG	GTACGATGAGTGCCTGGAGGGTGCCCAGGTGCTACCCAGGCACTCATCGTA	1779	73.18806168186167	6.213115142406103	1.870334024378325	2046	79.02990520969307	6.322467295334511	1.9032523025002108	171	7.795641142476282	3.136788744196166	0.944267502	33	1.1379617986913853	1.0962360750738984	0.32999994092619545	-3.185678551	-5.22623122
mNG2_48	opti	NHP2	ENST00000274606	C	AAGCGCCCCACCTGTGTGATAATGGTCAAGCCCCATGAGGAGTACCAGGAGGCTTACGATGAGTGCCTGGAGGAGGTGCAGTCCCTGCCCCTACCCCTA(+ACAGAGCTGAACTTCAAGGAATGGCAGAAGGCCTTCACCGACATGATG)TGAGGGGCTCCGGTAGCACCTGGGCACCTGCCGCTGGAAGCTATTGGGCTGGCAGCAGGACGACTGGCTGTCCTCCTGCCCACCCACACTGACGGCATC	424	TTACGATGAGTGCCTGGAGG	0.55	gTACGATGAGTGCCTGGAGG	0.6	AGG-to-aag	AGG-to-aag	CCCAATAGCTTCCAGCGGCAGGTGCCCAGGTGCTACCGGAGCCCCTCAcatcatgtcggtgaaggccttctgccattccttgaagttcagctctgtTAGGGGTAGGGGCAGGGACTGCACttcCTCCAGGCACTCATCGTA	CCCAATAGCTTCCAGCGGCAGGTGCCCAGGTGCTACCGGAGCCCCTCAcatcatgtcggtgaaggccttctgccattccttgaagttcagctctgtTAGGGGTAGGGGCAGGGACTGCACttcCTCCAGGCACTCATCGTA	CCAGGCACTC	CAGCGGCAGGTGCCCAGGTGCTACCGGAGCCCCTCAcatcatgtcggtgaaggccttctgccattccttgaagttcagctctgtTAGGGGTAGGGGCAGGGACTGCACttcCT	CAGCGGCAGGTGCCCAGGTGCTACCGGAGCCCCTCAcatcatgtcggtgaaggccttctgccattccttgaagttcagctctgtTAGGGGTAGGGGCAGGGACTGCACttcCTCCAGGCACTC	+	PAM_disrupted_silent_mutation	PAM_disrupted_silent_mutation	1	77	70	-29	-30	10	0.7	113	0.6017699115044248	36	123	0.6097560975609756	C	seq30	2	230	208	136	29	5	ENSG00000145912 (NHP2), ENSG00000145916 (RMND5B)	ACGCATGTAAGT	ATAGCAATGTAGGTCTGGGTCGTCTCcCACCgTACGATGAGTGCCTGGAGGgtttGAgtcttcgaagacGGgtgcCAGCGGCAGGTGCCCAGGTGCTACCGGAGCCCCTCAcatcatgtcggtgaaggccttctgccattccttgaagttcagctctgtTAGGGGTAGGGGCAGGGACTGCACttcCTCCAGGCACTCttttttTCGtgttcaatcaacattccACGCATGTAAGTactgCgagacgATTGTACTGGGACCCGAATA	33	2447	GTCAAGGCGCTTCAGTGGCTTATACGACACACA	ATAGCAATGTAGGTCTGGGTCGTCTCcCACCgTACGATGAGTGCCTGGAGGgtttGAgtcttcGTCAAGGCGCTTCAGTGGCTTATACGACACACAgaagacGGgtgcCAGCGGCAGGTGCCCAGGTGCTACCGGAGCCCCTCAcatcatgtcggtgaaggccttctgccattccttgaagttcagctctgtTAGGGGTAGGGGCAGGGACTGCACttcCTCCAGGCACTCttttttTCGtgttcaatcaacattccACGCATGTAAGTactgCgagacgATTGTACTGGGACCCGAATA	300	good	targeting	TACGATGAGTGCACGCATGTAAGT	GTACGATGAGTGCCTGGAGGCAGCGGCAGGTGCCCCCAGGCACTC	5356	220.34584506354753	7.790158482286739	2.3450713741445037	4653	179.72930055752778	7.497686610433359	2.257028567828644	217	9.892714198347095	3.445291578	1.0371361088185356	27	0.9310596534747698	0.9493927320994988	0.2857956900273274	-4.052395032	-6.548293878
mNG2_48	opti	NHP2	ENST00000274606	C	AAGCGCCCCACCTGTGTGATAATGGTCAAGCCCCATGAGGAGTACCAGGAGGCTTACGATGAGTGCCTGGAGGAGGTGCAGTCCCTGCCCCTACCCCTA(+ACAGAGCTGAACTTCAAGGAATGGCAGAAGGCCTTCACCGACATGATG)TGAGGGGCTCCGGTAGCACCTGGGCACCTGCCGCTGGAAGCTATTGGGCTGGCAGCAGGACGACTGGCTGTCCTCCTGCCCACCCACACTGACGGCATC	424	TTACGATGAGTGCCTGGAGG	0.55	gTACGATGAGTGCCTGGAGG	0.6	AGG-to-aag	AGG-to-aag	CCCAATAGCTTCCAGCGGCAGGTGCCCAGGTGCTACCGGAGCCCCTCAcatcatgtcggtgaaggccttctgccattccttgaagttcagctctgtTAGGGGTAGGGGCAGGGACTGCACttcCTCCAGGCACTCATCGTA	CCCAATAGCTTCCAGCGGCAGGTGCCCAGGTGCTACCGGAGCCCCTCAcatcatgtcggtgaaggccttctgccattccttgaagttcagctctgtTAGGGGTAGGGGCAGGGACTGCACttcCTCCAGGCACTCATCGTA	CCAGGCACTCATC	CAGCGGCAGGTGCCCAGGTGCTACCGGAGCCCCTCAcatcatgtcggtgaaggccttctgccattccttgaagttcagctctgtTAGGGGTAGGGGCAGGGACTGCACttcCT	CAGCGGCAGGTGCCCAGGTGCTACCGGAGCCCCTCAcatcatgtcggtgaaggccttctgccattccttgaagttcagctctgtTAGGGGTAGGGGCAGGGACTGCACttcCTCCAGGCACTCATC	+	PAM_disrupted_silent_mutation	PAM_disrupted_silent_mutation	1	77	70	-29	-30	13	0.6153846153846154	113	0.6017699115044248	36	126	0.6031746031746031	C	seq30	2	230	208	136	29	5	ENSG00000145912 (NHP2), ENSG00000145916 (RMND5B)	CGTTAACCATCA	ATAGCAATGTAGGTCTGGGTCGTCTCcCACCgTACGATGAGTGCCTGGAGGgtttGAgtcttcgaagacGGgtgcCAGCGGCAGGTGCCCAGGTGCTACCGGAGCCCCTCAcatcatgtcggtgaaggccttctgccattccttgaagttcagctctgtTAGGGGTAGGGGCAGGGACTGCACttcCTCCAGGCACTCATCttttttTCGtgttcaatcaacattccCGTTAACCATCAactgCgagacgATTGTACTGGGACCCGAATA	30	2448	ATGACCCAATTGTGCGACTGTATGTGCAAC	ATAGCAATGTAGGTCTGGGTCGTCTCcCACCgTACGATGAGTGCCTGGAGGgtttGAgtcttcATGACCCAATTGTGCGACTGTATGTGCAACgaagacGGgtgcCAGCGGCAGGTGCCCAGGTGCTACCGGAGCCCCTCAcatcatgtcggtgaaggccttctgccattccttgaagttcagctctgtTAGGGGTAGGGGCAGGGACTGCACttcCTCCAGGCACTCATCttttttTCGtgttcaatcaacattccCGTTAACCATCAactgCgagacgATTGTACTGGGACCCGAATA	300	good	targeting	TACGATGAGTGCCGTTAACCATCA	GTACGATGAGTGCCTGGAGGCAGCGGCAGGTGCCCCCAGGCACTCATC	8414	346.1519679545722	8.439423539667139	2.540519632	8105	313.068124	8.294933715489016	2.49702386	2699	123.0434821259853	6.9547021204781645	2.0935739491718226	3279	113.07202236088038	6.833801185164618	2.057179141138614	-1.340231595	-1.46113253
mNG2_48	opti	NHP2	ENST00000274606	C	AAGCGCCCCACCTGTGTGATAATGGTCAAGCCCCATGAGGAGTACCAGGAGGCTTACGATGAGTGCCTGGAGGAGGTGCAGTCCCTGCCCCTACCCCTA(+ACAGAGCTGAACTTCAAGGAATGGCAGAAGGCCTTCACCGACATGATG)TGAGGGGCTCCGGTAGCACCTGGGCACCTGCCGCTGGAAGCTATTGGGCTGGCAGCAGGACGACTGGCTGTCCTCCTGCCCACCCACACTGACGGCATC	424	TTACGATGAGTGCCTGGAGG	0.55	gTACGATGAGTGCCTGGAGG	0.6	AGG-to-aag	AGG-to-aag	CCCAATAGCTTCCAGCGGCAGGTGCCCAGGTGCTACCGGAGCCCCTCAcatcatgtcggtgaaggccttctgccattccttgaagttcagctctgtTAGGGGTAGGGGCAGGGACTGCACttcCTCCAGGCACTCATCGTA	CCCAATAGCTTCCAGCGGCAGGTGCCCAGGTGCTACCGGAGCCCCTCAcatcatgtcggtgaaggccttctgccattccttgaagttcagctctgtTAGGGGTAGGGGCAGGGACTGCACttcCTCCAGGCACTCATCGTA	CCAGGCACTCATCGTA	CAGCGGCAGGTGCCCAGGTGCTACCGGAGCCCCTCAcatcatgtcggtgaaggccttctgccattccttgaagttcagctctgtTAGGGGTAGGGGCAGGGACTGCACttcCT	CAGCGGCAGGTGCCCAGGTGCTACCGGAGCCCCTCAcatcatgtcggtgaaggccttctgccattccttgaagttcagctctgtTAGGGGTAGGGGCAGGGACTGCACttcCTCCAGGCACTCATCGTA	+	PAM_disrupted_silent_mutation	PAM_disrupted_silent_mutation	1	77	70	-29	-30	16	0.5625	113	0.6017699115044248	36	129	0.5968992248062015	C	seq30	2	230	208	136	29	5	ENSG00000145912 (NHP2), ENSG00000145916 (RMND5B)	GTCTGCAAACAT	ATAGCAATGTAGGTCTGGGTCGTCTCcCACCgTACGATGAGTGCCTGGAGGgtttGAgtcttcgaagacGGgtgcCAGCGGCAGGTGCCCAGGTGCTACCGGAGCCCCTCAcatcatgtcggtgaaggccttctgccattccttgaagttcagctctgtTAGGGGTAGGGGCAGGGACTGCACttcCTCCAGGCACTCATCGTAttttttTCGtgttcaatcaacattccGTCTGCAAACATactgCgagacgATTGTACTGGGACCCGAATA	27	2449	TGCCTAACACTCAGTTACACTGGTAGG	ATAGCAATGTAGGTCTGGGTCGTCTCcCACCgTACGATGAGTGCCTGGAGGgtttGAgtcttcTGCCTAACACTCAGTTACACTGGTAGGgaagacGGgtgcCAGCGGCAGGTGCCCAGGTGCTACCGGAGCCCCTCAcatcatgtcggtgaaggccttctgccattccttgaagttcagctctgtTAGGGGTAGGGGCAGGGACTGCACttcCTCCAGGCACTCATCGTAttttttTCGtgttcaatcaacattccGTCTGCAAACATactgCgagacgATTGTACTGGGACCCGAATA	300	good	targeting	TACGATGAGTGCGTCTGCAAACAT	GTACGATGAGTGCCTGGAGGCAGCGGCAGGTGCCCCCAGGCACTCATCGTA	5593	230.09602528760666	7.852348636308214	2.3637924759399302	6934	267.8364431691162	8.070584911282765	2.4294881408492426	670	30.54432494420532	4.9793085720035215	1.4989212378398444	801	27.62143638641817	4.839024171409048	1.456691425337166	-3.091276339	-3.23156074
mNG2_48	opti	NHP2	ENST00000274606	C	AAGCGCCCCACCTGTGTGATAATGGTCAAGCCCCATGAGGAGTACCAGGAGGCTTACGATGAGTGCCTGGAGGAGGTGCAGTCCCTGCCCCTACCCCTA(+ACAGAGCTGAACTTCAAGGAATGGCAGAAGGCCTTCACCGACATGATG)TGAGGGGCTCCGGTAGCACCTGGGCACCTGCCGCTGGAAGCTATTGGGCTGGCAGCAGGACGACTGGCTGTCCTCCTGCCCACCCACACTGACGGCATC	424	TTACGATGAGTGCCTGGAGG	0.55	gTACGATGAGTGCCTGGAGG	0.6	AGG-to-aag	AGG-to-aag	CCCAATAGCTTCCAGCGGCAGGTGCCCAGGTGCTACCGGAGCCCCTCAcatcatgtcggtgaaggccttctgccattccttgaagttcagctctgtTAGGGGTAGGGGCAGGGACTGCACttcCTCCAGGCACTCATCGTA	CCCAATAGCTTCCAGCGGCAGGTGCCCAGGTGCTACCGGAGCCCCTCAcatcatgtcggtgaaggccttctgccattccttgaagttcagctctgtTAGGGGTAGGGGCAGGGACTGCACttcCTCCAGGCACTCATCGTA	CCAGGCACTC	CCCAATAGCTTCCAGCGGCAGGTGCCCAGGTGCTACCGGAGCCCCTCAcatcatgtcggtgaaggccttctgccattccttgaagttcagctctgtTAGGGGTAGGGGCAGGGACTGCACttcCT	CCCAATAGCTTCCAGCGGCAGGTGCCCAGGTGCTACCGGAGCCCCTCAcatcatgtcggtgaaggccttctgccattccttgaagttcagctctgtTAGGGGTAGGGGCAGGGACTGCACttcCTCCAGGCACTC	+	PAM_disrupted_silent_mutation	PAM_disrupted_silent_mutation	1	77	70	-29	-30	10	0.7	125	0.592	48	135	0.6	C	seq30	2	230	208	136	29	5	ENSG00000145912 (NHP2), ENSG00000145916 (RMND5B)	GTCATACCACTT	ATAGCAATGTAGGTCTGGGTCGTCTCcCACCgTACGATGAGTGCCTGGAGGgtttGAgtcttcgaagacGGgtgcCCCAATAGCTTCCAGCGGCAGGTGCCCAGGTGCTACCGGAGCCCCTCAcatcatgtcggtgaaggccttctgccattccttgaagttcagctctgtTAGGGGTAGGGGCAGGGACTGCACttcCTCCAGGCACTCttttttTCGtgttcaatcaacattccGTCATACCACTTactgCgagacgATTGTACTGGGACCCGAATA	21	2450	GTCGGAGTCGATTACTACTAA	ATAGCAATGTAGGTCTGGGTCGTCTCcCACCgTACGATGAGTGCCTGGAGGgtttGAgtcttcGTCGGAGTCGATTACTACTAAgaagacGGgtgcCCCAATAGCTTCCAGCGGCAGGTGCCCAGGTGCTACCGGAGCCCCTCAcatcatgtcggtgaaggccttctgccattccttgaagttcagctctgtTAGGGGTAGGGGCAGGGACTGCACttcCTCCAGGCACTCttttttTCGtgttcaatcaacattccGTCATACCACTTactgCgagacgATTGTACTGGGACCCGAATA	300	good	targeting	TACGATGAGTGCGTCATACCACTT	GTACGATGAGTGCCTGGAGGCCCAATAGCTTCCAGCCAGGCACTC	6209	255.43826586997136	8.002467747603857	2.4089828313623385	5882	227.20132084233364	7.834163331827129	2.358318153810841	117	5.333859729	2.6630849175040217	0.8016684411690495	32	1.1034781078219493	1.0727768031786955	0.3229379964093023	-5.171078414	-6.761386529
mNG2_48	opti	NHP2	ENST00000274606	C	AAGCGCCCCACCTGTGTGATAATGGTCAAGCCCCATGAGGAGTACCAGGAGGCTTACGATGAGTGCCTGGAGGAGGTGCAGTCCCTGCCCCTACCCCTA(+ACAGAGCTGAACTTCAAGGAATGGCAGAAGGCCTTCACCGACATGATG)TGAGGGGCTCCGGTAGCACCTGGGCACCTGCCGCTGGAAGCTATTGGGCTGGCAGCAGGACGACTGGCTGTCCTCCTGCCCACCCACACTGACGGCATC	424	TTACGATGAGTGCCTGGAGG	0.55	gTACGATGAGTGCCTGGAGG	0.6	AGG-to-aag	AGG-to-aag	CCCAATAGCTTCCAGCGGCAGGTGCCCAGGTGCTACCGGAGCCCCTCAcatcatgtcggtgaaggccttctgccattccttgaagttcagctctgtTAGGGGTAGGGGCAGGGACTGCACttcCTCCAGGCACTCATCGTA	CCCAATAGCTTCCAGCGGCAGGTGCCCAGGTGCTACCGGAGCCCCTCAcatcatgtcggtgaaggccttctgccattccttgaagttcagctctgtTAGGGGTAGGGGCAGGGACTGCACttcCTCCAGGCACTCATCGTA	CCAGGCACTCATC	CCCAATAGCTTCCAGCGGCAGGTGCCCAGGTGCTACCGGAGCCCCTCAcatcatgtcggtgaaggccttctgccattccttgaagttcagctctgtTAGGGGTAGGGGCAGGGACTGCACttcCT	CCCAATAGCTTCCAGCGGCAGGTGCCCAGGTGCTACCGGAGCCCCTCAcatcatgtcggtgaaggccttctgccattccttgaagttcagctctgtTAGGGGTAGGGGCAGGGACTGCACttcCTCCAGGCACTCATC	+	PAM_disrupted_silent_mutation	PAM_disrupted_silent_mutation	1	77	70	-29	-30	13	0.6153846153846154	125	0.592	48	138	0.5942028985507246	C	seq30	2	230	208	136	29	5	ENSG00000145912 (NHP2), ENSG00000145916 (RMND5B)	AGCACATGCTAG	ATAGCAATGTAGGTCTGGGTCGTCTCcCACCgTACGATGAGTGCCTGGAGGgtttGAgtcttcgaagacGGgtgcCCCAATAGCTTCCAGCGGCAGGTGCCCAGGTGCTACCGGAGCCCCTCAcatcatgtcggtgaaggccttctgccattccttgaagttcagctctgtTAGGGGTAGGGGCAGGGACTGCACttcCTCCAGGCACTCATCttttttTCGtgttcaatcaacattccAGCACATGCTAGactgCgagacgATTGTACTGGGACCCGAATA	18	2451	ATGTAGGCCACAGAGTCC	ATAGCAATGTAGGTCTGGGTCGTCTCcCACCgTACGATGAGTGCCTGGAGGgtttGAgtcttcATGTAGGCCACAGAGTCCgaagacGGgtgcCCCAATAGCTTCCAGCGGCAGGTGCCCAGGTGCTACCGGAGCCCCTCAcatcatgtcggtgaaggccttctgccattccttgaagttcagctctgtTAGGGGTAGGGGCAGGGACTGCACttcCTCCAGGCACTCATCttttttTCGtgttcaatcaacattccAGCACATGCTAGactgCgagacgATTGTACTGGGACCCGAATA	300	good	targeting	TACGATGAGTGCAGCACATGCTAG	GTACGATGAGTGCCTGGAGGCCCAATAGCTTCCAGCCAGGCACTCATC	3943	162.21502372770124	7.350630051372478	2.212760132492187	3111	120.16717258424005	6.920855076994178	2.0833849738185997	655	29.860496773812663	4.947689380624509	1.489402912796122	530	18.276356160801036	4.2687604573693765	1.285024941972478	-1.973165696	-2.65209462
mNG2_48	opti	NHP2	ENST00000274606	C	AAGCGCCCCACCTGTGTGATAATGGTCAAGCCCCATGAGGAGTACCAGGAGGCTTACGATGAGTGCCTGGAGGAGGTGCAGTCCCTGCCCCTACCCCTA(+ACAGAGCTGAACTTCAAGGAATGGCAGAAGGCCTTCACCGACATGATG)TGAGGGGCTCCGGTAGCACCTGGGCACCTGCCGCTGGAAGCTATTGGGCTGGCAGCAGGACGACTGGCTGTCCTCCTGCCCACCCACACTGACGGCATC	424	TTACGATGAGTGCCTGGAGG	0.55	gTACGATGAGTGCCTGGAGG	0.6	AGG-to-aag	AGG-to-aag	CCCAATAGCTTCCAGCGGCAGGTGCCCAGGTGCTACCGGAGCCCCTCAcatcatgtcggtgaaggccttctgccattccttgaagttcagctctgtTAGGGGTAGGGGCAGGGACTGCACttcCTCCAGGCACTCATCGTA	CCCAATAGCTTCCAGCGGCAGGTGCCCAGGTGCTACCGGAGCCCCTCAcatcatgtcggtgaaggccttctgccattccttgaagttcagctctgtTAGGGGTAGGGGCAGGGACTGCACttcCTCCAGGCACTCATCGTA	CCAGGCACTCATCGTA	CCCAATAGCTTCCAGCGGCAGGTGCCCAGGTGCTACCGGAGCCCCTCAcatcatgtcggtgaaggccttctgccattccttgaagttcagctctgtTAGGGGTAGGGGCAGGGACTGCACttcCT	CCCAATAGCTTCCAGCGGCAGGTGCCCAGGTGCTACCGGAGCCCCTCAcatcatgtcggtgaaggccttctgccattccttgaagttcagctctgtTAGGGGTAGGGGCAGGGACTGCACttcCTCCAGGCACTCATCGTA	+	PAM_disrupted_silent_mutation	PAM_disrupted_silent_mutation	1	77	70	-29	-30	16	0.5625	125	0.592	48	141	0.5886524822695035	C	seq30	2	230	208	136	29	5	ENSG00000145912 (NHP2), ENSG00000145916 (RMND5B)	CCATCTCTTCGC	ATAGCAATGTAGGTCTGGGTCGTCTCcCACCgTACGATGAGTGCCTGGAGGgtttGAgtcttcgaagacGGgtgcCCCAATAGCTTCCAGCGGCAGGTGCCCAGGTGCTACCGGAGCCCCTCAcatcatgtcggtgaaggccttctgccattccttgaagttcagctctgtTAGGGGTAGGGGCAGGGACTGCACttcCTCCAGGCACTCATCGTAttttttTCGtgttcaatcaacattccCCATCTCTTCGCactgCgagacgATTGTACTGGGACCCGAATA	15	2452	CATCCTGTAATGCGA	ATAGCAATGTAGGTCTGGGTCGTCTCcCACCgTACGATGAGTGCCTGGAGGgtttGAgtcttcCATCCTGTAATGCGAgaagacGGgtgcCCCAATAGCTTCCAGCGGCAGGTGCCCAGGTGCTACCGGAGCCCCTCAcatcatgtcggtgaaggccttctgccattccttgaagttcagctctgtTAGGGGTAGGGGCAGGGACTGCACttcCTCCAGGCACTCATCGTAttttttTCGtgttcaatcaacattccCCATCTCTTCGCactgCgagacgATTGTACTGGGACCCGAATA	300	good	targeting	TACGATGAGTGCCCATCTCTTCGC	GTACGATGAGTGCCTGGAGGCCCAATAGCTTCCAGCCAGGCACTCATCGTA	5767	237.2543854521058	7.896358959258428	2.3770409032668036	7837	302.7162107176758	8.246580103541376	2.482467972811734	2287	104.26100171253367	6.717827219	2.022267498648728	2103	72.51920189842373	6.200049200150927	1.8664007838379038	-1.528752884	-2.046530903
mNG2_48	opti	NHP2	ENST00000274606	C	AAGCGCCCCACCTGTGTGATAATGGTCAAGCCCCATGAGGAGTACCAGGAGGCTTACGATGAGTGCCTGGAGGAGGTGCAGTCCCTGCCCCTACCCCTA(+ACAGAGCTGAACTTCAAGGAATGGCAGAAGGCCTTCACCGACATGATG)TGAGGGGCTCCGGTAGCACCTGGGCACCTGCCGCTGGAAGCTATTGGGCTGGCAGCAGGACGACTGGCTGTCCTCCTGCCCACCCACACTGACGGCATC	419	CCCTGCCCCTACCCCTATGA	0.65	gCCTGCCCCTACCCCTATGA	0.65	GGG	GGG-to-gag	CCCAATAGCTTCCAGCGGCAGGTGCCCAGGTGCTACCGGAGCCCCTCAcatcatgtcggtgaaggccttctgccattccttgaagttcagctctgtTAGGGGTAGGGGCAGG	CCCAATAGCTTCCAGCGGCAGGTGCCCAGGTGCTACCGGAGCCCCTCAcatcatgtcggtgaaggccttctgccattccttgaagttcagctctgtTAGGGGTAGGGGCAGG	TAGGGGTAGG	TACCGGAGCCCCTCAcatcatgtcggtgaaggccttctgccattccttgaagttcagctctgt	TACCGGAGCCCCTCAcatcatgtcggtgaaggccttctgccattccttgaagttcagctctgtTAGGGGTAGG	+	PAM_disrupted	PAM_disrupted	1	48	99	0	-15	10	0.6	63	0.5396825396825397	15	73	0.547945205	T	seq30	2	86	138	193	15	4	ENSG00000145912 (NHP2), ENSG00000145916 (RMND5B)	TAATACTCACGC	ATAGCAATGTAGGTCTGGGTCGTCTCcCACCgCCTGCCCCTACCCCTATGAgtttGAgtcttcgaagacGGgtgcTACCGGAGCCCCTCAcatcatgtcggtgaaggccttctgccattccttgaagttcagctctgtTAGGGGTAGGttttttTCGtgttcaatcaacattccTAATACTCACGCactgCgagacgATTGTACTGGGACCCGAATA	83	2453	CTGTCGGCCCTGACCACATTTCATTGATAGAACACTCATTTCAAGCGCACCCAATCTGGAGGGAGTGAGGGAAGTGTCCTAGT	ATAGCAATGTAGGTCTGGGTCGTCTCcCACCgCCTGCCCCTACCCCTATGAgtttGAgtcttcCTGTCGGCCCTGACCACATTTCATTGATAGAACACTCATTTCAAGCGCACCCAATCTGGAGGGAGTGAGGGAAGTGTCCTAGTgaagacGGgtgcTACCGGAGCCCCTCAcatcatgtcggtgaaggccttctgccattccttgaagttcagctctgtTAGGGGTAGGttttttTCGtgttcaatcaacattccTAATACTCACGCactgCgagacgATTGTACTGGGACCCGAATA	300	good	targeting	CCTGCCCCTACCTAATACTCACGC	GCCTGCCCCTACCCCTATGATACCGGAGCCCCTCATAGGGGTAGG	15153	623.3944343256042	9.286313867	2.7954590232301446	21810	842.4448839801593	9.720149986554944	2.9260567083058815	1958	89.26237050858809	6.496052762603243	1.9555067349594475	2061	71.07088688190743	6.171344693698785	1.8577598663850785	-3.224097224	-3.548805293
mNG2_48	opti	NHP2	ENST00000274606	C	AAGCGCCCCACCTGTGTGATAATGGTCAAGCCCCATGAGGAGTACCAGGAGGCTTACGATGAGTGCCTGGAGGAGGTGCAGTCCCTGCCCCTACCCCTA(+ACAGAGCTGAACTTCAAGGAATGGCAGAAGGCCTTCACCGACATGATG)TGAGGGGCTCCGGTAGCACCTGGGCACCTGCCGCTGGAAGCTATTGGGCTGGCAGCAGGACGACTGGCTGTCCTCCTGCCCACCCACACTGACGGCATC	419	CCCTGCCCCTACCCCTATGA	0.65	gCCTGCCCCTACCCCTATGA	0.65	GGG	GGG-to-gag	CCCAATAGCTTCCAGCGGCAGGTGCCCAGGTGCTACCGGAGCCCCTCAcatcatgtcggtgaaggccttctgccattccttgaagttcagctctgtTAGGGGTAGGGGCAGG	CCCAATAGCTTCCAGCGGCAGGTGCCCAGGTGCTACCGGAGCCCCTCAcatcatgtcggtgaaggccttctgccattccttgaagttcagctctgtTAGGGGTAGGGGCAGG	TAGGGGTAGGGGC	TACCGGAGCCCCTCAcatcatgtcggtgaaggccttctgccattccttgaagttcagctctgt	TACCGGAGCCCCTCAcatcatgtcggtgaaggccttctgccattccttgaagttcagctctgtTAGGGGTAGGGGC	+	PAM_disrupted	PAM_disrupted	1	48	99	0	-15	13	0.6923076923076923	63	0.5396825396825397	15	76	0.5657894736842105	T	seq30	2	86	138	193	15	4	ENSG00000145912 (NHP2), ENSG00000145916 (RMND5B)	AGGATCTCAACA	ATAGCAATGTAGGTCTGGGTCGTCTCcCACCgCCTGCCCCTACCCCTATGAgtttGAgtcttcgaagacGGgtgcTACCGGAGCCCCTCAcatcatgtcggtgaaggccttctgccattccttgaagttcagctctgtTAGGGGTAGGGGCttttttTCGtgttcaatcaacattccAGGATCTCAACAactgCgagacgATTGTACTGGGACCCGAATA	80	2454	TGTCTTTCCAACCAGTCGCCGGAATTAAGTGCGTAACATGCACTGGATACCGGGCAAACGGGCCGATGCAACTTGGTACA	ATAGCAATGTAGGTCTGGGTCGTCTCcCACCgCCTGCCCCTACCCCTATGAgtttGAgtcttcTGTCTTTCCAACCAGTCGCCGGAATTAAGTGCGTAACATGCACTGGATACCGGGCAAACGGGCCGATGCAACTTGGTACAgaagacGGgtgcTACCGGAGCCCCTCAcatcatgtcggtgaaggccttctgccattccttgaagttcagctctgtTAGGGGTAGGGGCttttttTCGtgttcaatcaacattccAGGATCTCAACAactgCgagacgATTGTACTGGGACCCGAATA	300	good	targeting	CCTGCCCCTACCAGGATCTCAACA	GCCTGCCCCTACCCCTATGATACCGGAGCCCCTCATAGGGGTAGGGGC	5319	218.82366502856783	7.780202897179025	2.3420744444026957	7188	277.6475848715903	8.122297838942117	2.4450552832383097	1438	65.55632726830933	6.056503919322057	1.8231893485724038	534	18.41429092427878	4.279047110982183	1.2881215332649376	-2.06579392	-3.843250728
mNG2_48	opti	NHP2	ENST00000274606	C	AAGCGCCCCACCTGTGTGATAATGGTCAAGCCCCATGAGGAGTACCAGGAGGCTTACGATGAGTGCCTGGAGGAGGTGCAGTCCCTGCCCCTACCCCTA(+ACAGAGCTGAACTTCAAGGAATGGCAGAAGGCCTTCACCGACATGATG)TGAGGGGCTCCGGTAGCACCTGGGCACCTGCCGCTGGAAGCTATTGGGCTGGCAGCAGGACGACTGGCTGTCCTCCTGCCCACCCACACTGACGGCATC	419	CCCTGCCCCTACCCCTATGA	0.65	gCCTGCCCCTACCCCTATGA	0.65	GGG	GGG-to-gag	CCCAATAGCTTCCAGCGGCAGGTGCCCAGGTGCTACCGGAGCCCCTCAcatcatgtcggtgaaggccttctgccattccttgaagttcagctctgtTAGGGGTAGGGGCAGG	CCCAATAGCTTCCAGCGGCAGGTGCCCAGGTGCTACCGGAGCCCCTCAcatcatgtcggtgaaggccttctgccattccttgaagttcagctctgtTAGGGGTAGGGGCAGG	TAGGGGTAGGGGCAGG	TACCGGAGCCCCTCAcatcatgtcggtgaaggccttctgccattccttgaagttcagctctgt	TACCGGAGCCCCTCAcatcatgtcggtgaaggccttctgccattccttgaagttcagctctgtTAGGGGTAGGGGCAGG	+	PAM_disrupted	PAM_disrupted	1	48	99	0	-15	16	0.6875	63	0.5396825396825397	15	79	0.569620253	T	seq30	2	86	138	193	15	4	ENSG00000145912 (NHP2), ENSG00000145916 (RMND5B)	TTGCAAGTCTCT	ATAGCAATGTAGGTCTGGGTCGTCTCcCACCgCCTGCCCCTACCCCTATGAgtttGAgtcttcgaagacGGgtgcTACCGGAGCCCCTCAcatcatgtcggtgaaggccttctgccattccttgaagttcagctctgtTAGGGGTAGGGGCAGGttttttTCGtgttcaatcaacattccTTGCAAGTCTCTactgCgagacgATTGTACTGGGACCCGAATA	77	2455	CTATTACGGAACCTGGGCATTCTAAGAACCTCCAGGTTGAATTCGGTGGTTCGCCCAGACAGTACGTCCTAGAAGTT	ATAGCAATGTAGGTCTGGGTCGTCTCcCACCgCCTGCCCCTACCCCTATGAgtttGAgtcttcCTATTACGGAACCTGGGCATTCTAAGAACCTCCAGGTTGAATTCGGTGGTTCGCCCAGACAGTACGTCCTAGAAGTTgaagacGGgtgcTACCGGAGCCCCTCAcatcatgtcggtgaaggccttctgccattccttgaagttcagctctgtTAGGGGTAGGGGCAGGttttttTCGtgttcaatcaacattccTTGCAAGTCTCTactgCgagacgATTGTACTGGGACCCGAATA	300	good	targeting	CCTGCCCCTACCTTGCAAGTCTCT	GCCTGCCCCTACCCCTATGATACCGGAGCCCCTCATAGGGGTAGGGGCAGG	6013	247.37482568467348	7.956375144732527	2.3951075753198405	7564	292.1711647146228	8.195599401810604	2.4671212523907733	259	11.807433075446534	3.678909447974107	1.1074620951718248	140	4.827716721721028	2.5429307514413884	0.7654984330802056	-4.516689954	-5.65266865
mNG2_48	opti	NHP2	ENST00000274606	C	AAGCGCCCCACCTGTGTGATAATGGTCAAGCCCCATGAGGAGTACCAGGAGGCTTACGATGAGTGCCTGGAGGAGGTGCAGTCCCTGCCCCTACCCCTA(+ACAGAGCTGAACTTCAAGGAATGGCAGAAGGCCTTCACCGACATGATG)TGAGGGGCTCCGGTAGCACCTGGGCACCTGCCGCTGGAAGCTATTGGGCTGGCAGCAGGACGACTGGCTGTCCTCCTGCCCACCCACACTGACGGCATC	419	CCCTGCCCCTACCCCTATGA	0.65	gCCTGCCCCTACCCCTATGA	0.65	GGG	GGG-to-gag	CCCAATAGCTTCCAGCGGCAGGTGCCCAGGTGCTACCGGAGCCCCTCAcatcatgtcggtgaaggccttctgccattccttgaagttcagctctgtTAGGGGTAGGGGCAGG	CCCAATAGCTTCCAGCGGCAGGTGCCCAGGTGCTACCGGAGCCCCTCAcatcatgtcggtgaaggccttctgccattccttgaagttcagctctgtTAGGGGTAGGGGCAGG	TAGGGGTAGG	GTGCCCAGGTGCTACCGGAGCCCCTCAcatcatgtcggtgaaggccttctgccattccttgaagttcagctctgt	GTGCCCAGGTGCTACCGGAGCCCCTCAcatcatgtcggtgaaggccttctgccattccttgaagttcagctctgtTAGGGGTAGG	+	PAM_disrupted	PAM_disrupted	1	48	99	0	-15	10	0.6	75	0.5733333333333334	27	85	0.5764705882352941	G	seq30	2	86	138	193	15	4	ENSG00000145912 (NHP2), ENSG00000145916 (RMND5B)	TGGTCAAGGTAC	ATAGCAATGTAGGTCTGGGTCGTCTCcCACCgCCTGCCCCTACCCCTATGAgtttGAgtcttcgaagacGGgtgcGTGCCCAGGTGCTACCGGAGCCCCTCAcatcatgtcggtgaaggccttctgccattccttgaagttcagctctgtTAGGGGTAGGttttttTCGtgttcaatcaacattccTGGTCAAGGTACactgCgagacgATTGTACTGGGACCCGAATA	71	2456	AGGTCACGGACGCGTCTACCAACTGATCTATTAGTACGTACTCTTGAAGTAGGGACTCATACGGTGCCATC	ATAGCAATGTAGGTCTGGGTCGTCTCcCACCgCCTGCCCCTACCCCTATGAgtttGAgtcttcAGGTCACGGACGCGTCTACCAACTGATCTATTAGTACGTACTCTTGAAGTAGGGACTCATACGGTGCCATCgaagacGGgtgcGTGCCCAGGTGCTACCGGAGCCCCTCAcatcatgtcggtgaaggccttctgccattccttgaagttcagctctgtTAGGGGTAGGttttttTCGtgttcaatcaacattccTGGTCAAGGTACactgCgagacgATTGTACTGGGACCCGAATA	300	good	targeting	CCTGCCCCTACCTGGTCAAGGTAC	GCCTGCCCCTACCCCTATGAGTGCCCAGGTGCTACTAGGGGTAGG	7162	294.6446867709349	8.207720539469525	2.4707700784076807	11385	439.7631822152276	8.783859907663103	2.6442053099168423	4627	210.93819629378808	7.727499808809306	2.326209233939281	4756	164.00443377503723	7.366360980908347	2.2174956141421602	-1.056360099	-1.417498927
mNG2_48	opti	NHP2	ENST00000274606	C	AAGCGCCCCACCTGTGTGATAATGGTCAAGCCCCATGAGGAGTACCAGGAGGCTTACGATGAGTGCCTGGAGGAGGTGCAGTCCCTGCCCCTACCCCTA(+ACAGAGCTGAACTTCAAGGAATGGCAGAAGGCCTTCACCGACATGATG)TGAGGGGCTCCGGTAGCACCTGGGCACCTGCCGCTGGAAGCTATTGGGCTGGCAGCAGGACGACTGGCTGTCCTCCTGCCCACCCACACTGACGGCATC	419	CCCTGCCCCTACCCCTATGA	0.65	gCCTGCCCCTACCCCTATGA	0.65	GGG	GGG-to-gag	CCCAATAGCTTCCAGCGGCAGGTGCCCAGGTGCTACCGGAGCCCCTCAcatcatgtcggtgaaggccttctgccattccttgaagttcagctctgtTAGGGGTAGGGGCAGG	CCCAATAGCTTCCAGCGGCAGGTGCCCAGGTGCTACCGGAGCCCCTCAcatcatgtcggtgaaggccttctgccattccttgaagttcagctctgtTAGGGGTAGGGGCAGG	TAGGGGTAGGGGC	GTGCCCAGGTGCTACCGGAGCCCCTCAcatcatgtcggtgaaggccttctgccattccttgaagttcagctctgt	GTGCCCAGGTGCTACCGGAGCCCCTCAcatcatgtcggtgaaggccttctgccattccttgaagttcagctctgtTAGGGGTAGGGGC	+	PAM_disrupted	PAM_disrupted	1	48	99	0	-15	13	0.6923076923076923	75	0.5733333333333334	27	88	0.5909090909090909	G	seq30	2	86	138	193	15	4	ENSG00000145912 (NHP2), ENSG00000145916 (RMND5B)	CCGCGTGGATTA	ATAGCAATGTAGGTCTGGGTCGTCTCcCACCgCCTGCCCCTACCCCTATGAgtttGAgtcttcgaagacGGgtgcGTGCCCAGGTGCTACCGGAGCCCCTCAcatcatgtcggtgaaggccttctgccattccttgaagttcagctctgtTAGGGGTAGGGGCttttttTCGtgttcaatcaacattccCCGCGTGGATTAactgCgagacgATTGTACTGGGACCCGAATA	68	2457	GAAGATCCGCGAGAAATTAGCTGCTTTCGCTAGGTATCCGTAGATTCACACCCTGCTAGCTGAAGTGA	ATAGCAATGTAGGTCTGGGTCGTCTCcCACCgCCTGCCCCTACCCCTATGAgtttGAgtcttcGAAGATCCGCGAGAAATTAGCTGCTTTCGCTAGGTATCCGTAGATTCACACCCTGCTAGCTGAAGTGAgaagacGGgtgcGTGCCCAGGTGCTACCGGAGCCCCTCAcatcatgtcggtgaaggccttctgccattccttgaagttcagctctgtTAGGGGTAGGGGCttttttTCGtgttcaatcaacattccCCGCGTGGATTAactgCgagacgATTGTACTGGGACCCGAATA	300	good	targeting	CCTGCCCCTACCCCGCGTGGATTA	GCCTGCCCCTACCCCTATGAGTGCCCAGGTGCTACTAGGGGTAGGGGC	10761	442.7075501734195	8.793465292189284	2.6470968187791093	13064	504.6171464611096	8.981901579	2.7038217932948547	1947	88.76089651696681	6.488015180305134	1.953087181595099	2123	73.20887571581245	6.2135198448788795	1.870455852	-2.493886398	-2.768381734
mNG2_48	opti	NHP2	ENST00000274606	C	AAGCGCCCCACCTGTGTGATAATGGTCAAGCCCCATGAGGAGTACCAGGAGGCTTACGATGAGTGCCTGGAGGAGGTGCAGTCCCTGCCCCTACCCCTA(+ACAGAGCTGAACTTCAAGGAATGGCAGAAGGCCTTCACCGACATGATG)TGAGGGGCTCCGGTAGCACCTGGGCACCTGCCGCTGGAAGCTATTGGGCTGGCAGCAGGACGACTGGCTGTCCTCCTGCCCACCCACACTGACGGCATC	419	CCCTGCCCCTACCCCTATGA	0.65	gCCTGCCCCTACCCCTATGA	0.65	GGG	GGG-to-gag	CCCAATAGCTTCCAGCGGCAGGTGCCCAGGTGCTACCGGAGCCCCTCAcatcatgtcggtgaaggccttctgccattccttgaagttcagctctgtTAGGGGTAGGGGCAGG	CCCAATAGCTTCCAGCGGCAGGTGCCCAGGTGCTACCGGAGCCCCTCAcatcatgtcggtgaaggccttctgccattccttgaagttcagctctgtTAGGGGTAGGGGCAGG	TAGGGGTAGGGGCAGG	GTGCCCAGGTGCTACCGGAGCCCCTCAcatcatgtcggtgaaggccttctgccattccttgaagttcagctctgt	GTGCCCAGGTGCTACCGGAGCCCCTCAcatcatgtcggtgaaggccttctgccattccttgaagttcagctctgtTAGGGGTAGGGGCAGG	+	PAM_disrupted	PAM_disrupted	1	48	99	0	-15	16	0.6875	75	0.5733333333333334	27	91	0.5934065934065934	G	seq30	2	86	138	193	15	4	ENSG00000145912 (NHP2), ENSG00000145916 (RMND5B)	ATCGGCGTTGCT	ATAGCAATGTAGGTCTGGGTCGTCTCcCACCgCCTGCCCCTACCCCTATGAgtttGAgtcttcgaagacGGgtgcGTGCCCAGGTGCTACCGGAGCCCCTCAcatcatgtcggtgaaggccttctgccattccttgaagttcagctctgtTAGGGGTAGGGGCAGGttttttTCGtgttcaatcaacattccATCGGCGTTGCTactgCgagacgATTGTACTGGGACCCGAATA	65	2458	CGTCAATCTGAATGCTTAATAAGACCGACACCGGCTCAAGTTACGTGTGGAGCGTGTGACGACCT	ATAGCAATGTAGGTCTGGGTCGTCTCcCACCgCCTGCCCCTACCCCTATGAgtttGAgtcttcCGTCAATCTGAATGCTTAATAAGACCGACACCGGCTCAAGTTACGTGTGGAGCGTGTGACGACCTgaagacGGgtgcGTGCCCAGGTGCTACCGGAGCCCCTCAcatcatgtcggtgaaggccttctgccattccttgaagttcagctctgtTAGGGGTAGGGGCAGGttttttTCGtgttcaatcaacattccATCGGCGTTGCTactgCgagacgATTGTACTGGGACCCGAATA	300	good	targeting	CCTGCCCCTACCATCGGCGTTGCT	GCCTGCCCCTACCCCTATGAGTGCCCAGGTGCTACTAGGGGTAGGGGCAGG	11205	460.9737105931759	8.851666945	2.6646172619864896	10854	419.2524883411577	8.715112551548648	2.6235102936037977	1365	62.22836350573173	5.9824999746441145	1.8009119414268853	1465	50.518607123723626	5.687021683625976	1.7119641127628944	-2.732612577	-3.028090868
mNG2_48	opti	NHP2	ENST00000274606	C	AAGCGCCCCACCTGTGTGATAATGGTCAAGCCCCATGAGGAGTACCAGGAGGCTTACGATGAGTGCCTGGAGGAGGTGCAGTCCCTGCCCCTACCCCTA(+ACAGAGCTGAACTTCAAGGAATGGCAGAAGGCCTTCACCGACATGATG)TGAGGGGCTCCGGTAGCACCTGGGCACCTGCCGCTGGAAGCTATTGGGCTGGCAGCAGGACGACTGGCTGTCCTCCTGCCCACCCACACTGACGGCATC	419	CCCTGCCCCTACCCCTATGA	0.65	gCCTGCCCCTACCCCTATGA	0.65	GGG	GGG-to-gag	CCCAATAGCTTCCAGCGGCAGGTGCCCAGGTGCTACCGGAGCCCCTCAcatcatgtcggtgaaggccttctgccattccttgaagttcagctctgtTAGGGGTAGGGGCAGG	CCCAATAGCTTCCAGCGGCAGGTGCCCAGGTGCTACCGGAGCCCCTCAcatcatgtcggtgaaggccttctgccattccttgaagttcagctctgtTAGGGGTAGGGGCAGG	TAGGGGTAGG	CAGCGGCAGGTGCCCAGGTGCTACCGGAGCCCCTCAcatcatgtcggtgaaggccttctgccattccttgaagttcagctctgt	CAGCGGCAGGTGCCCAGGTGCTACCGGAGCCCCTCAcatcatgtcggtgaaggccttctgccattccttgaagttcagctctgtTAGGGGTAGG	+	PAM_disrupted	PAM_disrupted	1	48	99	0	-15	10	0.6	84	0.5952380952380952	36	94	0.5957446808510638	C	seq30	2	86	138	193	15	4	ENSG00000145912 (NHP2), ENSG00000145916 (RMND5B)	ACAGACACGAGA	ATAGCAATGTAGGTCTGGGTCGTCTCcCACCgCCTGCCCCTACCCCTATGAgtttGAgtcttcgaagacGGgtgcCAGCGGCAGGTGCCCAGGTGCTACCGGAGCCCCTCAcatcatgtcggtgaaggccttctgccattccttgaagttcagctctgtTAGGGGTAGGttttttTCGtgttcaatcaacattccACAGACACGAGAactgCgagacgATTGTACTGGGACCCGAATA	62	2459	GCTCTGAGCTGTATCGATACGCATCGACATACTAGCGCTGGAGAGGATACTCGTGCTTCAAC	ATAGCAATGTAGGTCTGGGTCGTCTCcCACCgCCTGCCCCTACCCCTATGAgtttGAgtcttcGCTCTGAGCTGTATCGATACGCATCGACATACTAGCGCTGGAGAGGATACTCGTGCTTCAACgaagacGGgtgcCAGCGGCAGGTGCCCAGGTGCTACCGGAGCCCCTCAcatcatgtcggtgaaggccttctgccattccttgaagttcagctctgtTAGGGGTAGGttttttTCGtgttcaatcaacattccACAGACACGAGAactgCgagacgATTGTACTGGGACCCGAATA	300	good	targeting	CCTGCCCCTACCACAGACACGAGA	GCCTGCCCCTACCCCTATGACAGCGGCAGGTGCCCTAGGGGTAGG	11231	462.04335061775623	8.855003456248472	2.6656216520390164	19903	768.7840681273319	9.588310002	2.886368918455134	888	40.48262768724526	5.374435378413806	1.6178662586602552	527	18.172905088192728	4.260997046332127	1.2826879223815968	-4.213874624	-5.327312956
mNG2_48	opti	NHP2	ENST00000274606	C	AAGCGCCCCACCTGTGTGATAATGGTCAAGCCCCATGAGGAGTACCAGGAGGCTTACGATGAGTGCCTGGAGGAGGTGCAGTCCCTGCCCCTACCCCTA(+ACAGAGCTGAACTTCAAGGAATGGCAGAAGGCCTTCACCGACATGATG)TGAGGGGCTCCGGTAGCACCTGGGCACCTGCCGCTGGAAGCTATTGGGCTGGCAGCAGGACGACTGGCTGTCCTCCTGCCCACCCACACTGACGGCATC	419	CCCTGCCCCTACCCCTATGA	0.65	gCCTGCCCCTACCCCTATGA	0.65	GGG	GGG-to-gag	CCCAATAGCTTCCAGCGGCAGGTGCCCAGGTGCTACCGGAGCCCCTCAcatcatgtcggtgaaggccttctgccattccttgaagttcagctctgtTAGGGGTAGGGGCAGG	CCCAATAGCTTCCAGCGGCAGGTGCCCAGGTGCTACCGGAGCCCCTCAcatcatgtcggtgaaggccttctgccattccttgaagttcagctctgtTAGGGGTAGGGGCAGG	TAGGGGTAGGGGC	CAGCGGCAGGTGCCCAGGTGCTACCGGAGCCCCTCAcatcatgtcggtgaaggccttctgccattccttgaagttcagctctgt	CAGCGGCAGGTGCCCAGGTGCTACCGGAGCCCCTCAcatcatgtcggtgaaggccttctgccattccttgaagttcagctctgtTAGGGGTAGGGGC	+	PAM_disrupted	PAM_disrupted	1	48	99	0	-15	13	0.6923076923076923	84	0.5952380952380952	36	97	0.6082474226804123	C	seq30	2	86	138	193	15	4	ENSG00000145912 (NHP2), ENSG00000145916 (RMND5B)	TCGAGTATCCTC	ATAGCAATGTAGGTCTGGGTCGTCTCcCACCgCCTGCCCCTACCCCTATGAgtttGAgtcttcgaagacGGgtgcCAGCGGCAGGTGCCCAGGTGCTACCGGAGCCCCTCAcatcatgtcggtgaaggccttctgccattccttgaagttcagctctgtTAGGGGTAGGGGCttttttTCGtgttcaatcaacattccTCGAGTATCCTCactgCgagacgATTGTACTGGGACCCGAATA	59	2460	TACACAAGCACGGCTGTAGGTCCTGTCACTATTGGAACGGGAATTTCTACGCTGAGTCC	ATAGCAATGTAGGTCTGGGTCGTCTCcCACCgCCTGCCCCTACCCCTATGAgtttGAgtcttcTACACAAGCACGGCTGTAGGTCCTGTCACTATTGGAACGGGAATTTCTACGCTGAGTCCgaagacGGgtgcCAGCGGCAGGTGCCCAGGTGCTACCGGAGCCCCTCAcatcatgtcggtgaaggccttctgccattccttgaagttcagctctgtTAGGGGTAGGGGCttttttTCGtgttcaatcaacattccTCGAGTATCCTCactgCgagacgATTGTACTGGGACCCGAATA	300	good	targeting	CCTGCCCCTACCTCGAGTATCCTC	GCCTGCCCCTACCCCTATGACAGCGGCAGGTGCCCTAGGGGTAGGGGC	5865	241.2861055447547	7.920567862263349	2.384328509233405	8179	315.9264881280937	8.308004432309826	2.5009585382345634	520	23.706043240278756	4.6267920713689765	1.3928031971823456	292	10.069237733875289	3.4684839714402265	1.0441177148832397	-3.681212361	-4.839520461
mNG2_48	opti	NHP2	ENST00000274606	C	AAGCGCCCCACCTGTGTGATAATGGTCAAGCCCCATGAGGAGTACCAGGAGGCTTACGATGAGTGCCTGGAGGAGGTGCAGTCCCTGCCCCTACCCCTA(+ACAGAGCTGAACTTCAAGGAATGGCAGAAGGCCTTCACCGACATGATG)TGAGGGGCTCCGGTAGCACCTGGGCACCTGCCGCTGGAAGCTATTGGGCTGGCAGCAGGACGACTGGCTGTCCTCCTGCCCACCCACACTGACGGCATC	419	CCCTGCCCCTACCCCTATGA	0.65	gCCTGCCCCTACCCCTATGA	0.65	GGG	GGG-to-gag	CCCAATAGCTTCCAGCGGCAGGTGCCCAGGTGCTACCGGAGCCCCTCAcatcatgtcggtgaaggccttctgccattccttgaagttcagctctgtTAGGGGTAGGGGCAGG	CCCAATAGCTTCCAGCGGCAGGTGCCCAGGTGCTACCGGAGCCCCTCAcatcatgtcggtgaaggccttctgccattccttgaagttcagctctgtTAGGGGTAGGGGCAGG	TAGGGGTAGGGGCAGG	CAGCGGCAGGTGCCCAGGTGCTACCGGAGCCCCTCAcatcatgtcggtgaaggccttctgccattccttgaagttcagctctgt	CAGCGGCAGGTGCCCAGGTGCTACCGGAGCCCCTCAcatcatgtcggtgaaggccttctgccattccttgaagttcagctctgtTAGGGGTAGGGGCAGG	+	PAM_disrupted	PAM_disrupted	1	48	99	0	-15	16	0.6875	84	0.5952380952380952	36	100	0.61	C	seq30	2	86	138	193	15	4	ENSG00000145912 (NHP2), ENSG00000145916 (RMND5B)	GAGACTCATCGT	ATAGCAATGTAGGTCTGGGTCGTCTCcCACCgCCTGCCCCTACCCCTATGAgtttGAgtcttcgaagacGGgtgcCAGCGGCAGGTGCCCAGGTGCTACCGGAGCCCCTCAcatcatgtcggtgaaggccttctgccattccttgaagttcagctctgtTAGGGGTAGGGGCAGGttttttTCGtgttcaatcaacattccGAGACTCATCGTactgCgagacgATTGTACTGGGACCCGAATA	56	2461	ACCGAAGATTCTGTACAACGCCGTGCTCTACGCACTGTGTCAACTGTTGTGCATAG	ATAGCAATGTAGGTCTGGGTCGTCTCcCACCgCCTGCCCCTACCCCTATGAgtttGAgtcttcACCGAAGATTCTGTACAACGCCGTGCTCTACGCACTGTGTCAACTGTTGTGCATAGgaagacGGgtgcCAGCGGCAGGTGCCCAGGTGCTACCGGAGCCCCTCAcatcatgtcggtgaaggccttctgccattccttgaagttcagctctgtTAGGGGTAGGGGCAGGttttttTCGtgttcaatcaacattccGAGACTCATCGTactgCgagacgATTGTACTGGGACCCGAATA	300	good	targeting	CCTGCCCCTACCGAGACTCATCGT	GCCTGCCCCTACCCCTATGACAGCGGCAGGTGCCCTAGGGGTAGGGGCAGG	10807	444.59999021690777	8.799605391	2.6489451726307913	8970	346.48008295745205	8.440786476842527	2.5409299165244974	2703	123.22583630475667	6.956821444109226	2.094211929155292	2744	94.62324774573216	6.579289501065459	1.980563489977812	-1.483965033	-1.861496976
mNG2_48	opti	NHP2	ENST00000274606	C	AAGCGCCCCACCTGTGTGATAATGGTCAAGCCCCATGAGGAGTACCAGGAGGCTTACGATGAGTGCCTGGAGGAGGTGCAGTCCCTGCCCCTACCCCTA(+ACAGAGCTGAACTTCAAGGAATGGCAGAAGGCCTTCACCGACATGATG)TGAGGGGCTCCGGTAGCACCTGGGCACCTGCCGCTGGAAGCTATTGGGCTGGCAGCAGGACGACTGGCTGTCCTCCTGCCCACCCACACTGACGGCATC	419	CCCTGCCCCTACCCCTATGA	0.65	gCCTGCCCCTACCCCTATGA	0.65	GGG	GGG-to-gag	CCCAATAGCTTCCAGCGGCAGGTGCCCAGGTGCTACCGGAGCCCCTCAcatcatgtcggtgaaggccttctgccattccttgaagttcagctctgtTAGGGGTAGGGGCAGG	CCCAATAGCTTCCAGCGGCAGGTGCCCAGGTGCTACCGGAGCCCCTCAcatcatgtcggtgaaggccttctgccattccttgaagttcagctctgtTAGGGGTAGGGGCAGG	TAGGGGTAGG	CCCAATAGCTTCCAGCGGCAGGTGCCCAGGTGCTACCGGAGCCCCTCAcatcatgtcggtgaaggccttctgccattccttgaagttcagctctgt	CCCAATAGCTTCCAGCGGCAGGTGCCCAGGTGCTACCGGAGCCCCTCAcatcatgtcggtgaaggccttctgccattccttgaagttcagctctgtTAGGGGTAGG	+	PAM_disrupted	PAM_disrupted	1	48	99	0	-15	10	0.6	96	0.5833333333333334	48	106	0.5849056603773585	C	seq30	2	86	138	193	15	4	ENSG00000145912 (NHP2), ENSG00000145916 (RMND5B)	GGTTCGATCACT	ATAGCAATGTAGGTCTGGGTCGTCTCcCACCgCCTGCCCCTACCCCTATGAgtttGAgtcttcgaagacGGgtgcCCCAATAGCTTCCAGCGGCAGGTGCCCAGGTGCTACCGGAGCCCCTCAcatcatgtcggtgaaggccttctgccattccttgaagttcagctctgtTAGGGGTAGGttttttTCGtgttcaatcaacattccGGTTCGATCACTactgCgagacgATTGTACTGGGACCCGAATA	50	2462	AGTCTAGTCTCCTCCGATACTCGGATGGATAAATGGCTTCAAGCCTCAGG	ATAGCAATGTAGGTCTGGGTCGTCTCcCACCgCCTGCCCCTACCCCTATGAgtttGAgtcttcAGTCTAGTCTCCTCCGATACTCGGATGGATAAATGGCTTCAAGCCTCAGGgaagacGGgtgcCCCAATAGCTTCCAGCGGCAGGTGCCCAGGTGCTACCGGAGCCCCTCAcatcatgtcggtgaaggccttctgccattccttgaagttcagctctgtTAGGGGTAGGttttttTCGtgttcaatcaacattccGGTTCGATCACTactgCgagacgATTGTACTGGGACCCGAATA	300	good	targeting	CCTGCCCCTACCGGTTCGATCACT	GCCTGCCCCTACCCCTATGACCCAATAGCTTCCAGTAGGGGTAGG	3139	129.1384629676019	7.0239036094139005	2.1144056730860883	3686	142.37743431228185	7.163674170805315	2.156480804575698	749	34.145819974939975	5.135281209	1.5458736801448207	1032	35.58716897725787	5.193265882784009	1.5633288061763715	-2.028392962	-1.970408288
mNG2_48	opti	NHP2	ENST00000274606	C	AAGCGCCCCACCTGTGTGATAATGGTCAAGCCCCATGAGGAGTACCAGGAGGCTTACGATGAGTGCCTGGAGGAGGTGCAGTCCCTGCCCCTACCCCTA(+ACAGAGCTGAACTTCAAGGAATGGCAGAAGGCCTTCACCGACATGATG)TGAGGGGCTCCGGTAGCACCTGGGCACCTGCCGCTGGAAGCTATTGGGCTGGCAGCAGGACGACTGGCTGTCCTCCTGCCCACCCACACTGACGGCATC	419	CCCTGCCCCTACCCCTATGA	0.65	gCCTGCCCCTACCCCTATGA	0.65	GGG	GGG-to-gag	CCCAATAGCTTCCAGCGGCAGGTGCCCAGGTGCTACCGGAGCCCCTCAcatcatgtcggtgaaggccttctgccattccttgaagttcagctctgtTAGGGGTAGGGGCAGG	CCCAATAGCTTCCAGCGGCAGGTGCCCAGGTGCTACCGGAGCCCCTCAcatcatgtcggtgaaggccttctgccattccttgaagttcagctctgtTAGGGGTAGGGGCAGG	TAGGGGTAGGGGC	CCCAATAGCTTCCAGCGGCAGGTGCCCAGGTGCTACCGGAGCCCCTCAcatcatgtcggtgaaggccttctgccattccttgaagttcagctctgt	CCCAATAGCTTCCAGCGGCAGGTGCCCAGGTGCTACCGGAGCCCCTCAcatcatgtcggtgaaggccttctgccattccttgaagttcagctctgtTAGGGGTAGGGGC	+	PAM_disrupted	PAM_disrupted	1	48	99	0	-15	13	0.6923076923076923	96	0.5833333333333334	48	109	0.5963302752293578	C	seq30	2	86	138	193	15	4	ENSG00000145912 (NHP2), ENSG00000145916 (RMND5B)	TGATGTTATCCC	ATAGCAATGTAGGTCTGGGTCGTCTCcCACCgCCTGCCCCTACCCCTATGAgtttGAgtcttcgaagacGGgtgcCCCAATAGCTTCCAGCGGCAGGTGCCCAGGTGCTACCGGAGCCCCTCAcatcatgtcggtgaaggccttctgccattccttgaagttcagctctgtTAGGGGTAGGGGCttttttTCGtgttcaatcaacattccTGATGTTATCCCactgCgagacgATTGTACTGGGACCCGAATA	47	2463	CGCCGCGCTTTGAGAGACTCTACTGGGTACGAGATAACTTACCATGA	ATAGCAATGTAGGTCTGGGTCGTCTCcCACCgCCTGCCCCTACCCCTATGAgtttGAgtcttcCGCCGCGCTTTGAGAGACTCTACTGGGTACGAGATAACTTACCATGAgaagacGGgtgcCCCAATAGCTTCCAGCGGCAGGTGCCCAGGTGCTACCGGAGCCCCTCAcatcatgtcggtgaaggccttctgccattccttgaagttcagctctgtTAGGGGTAGGGGCttttttTCGtgttcaatcaacattccTGATGTTATCCCactgCgagacgATTGTACTGGGACCCGAATA	300	good	targeting	CCTGCCCCTACCTGATGTTATCCC	GCCTGCCCCTACCCCTATGACCCAATAGCTTCCAGTAGGGGTAGGGGC	8240	338.9936077900731	8.409363812325195	2.5314707519610935	9736	376.0680142334173	8.558680965117768	2.576419694	792	36.10612739673226	5.213585536	1.5694456313094303	634	21.862660011222374	4.514921362033106	1.359126758036042	-3.345095429	-4.043759603
mNG2_48	opti	NHP2	ENST00000274606	C	AAGCGCCCCACCTGTGTGATAATGGTCAAGCCCCATGAGGAGTACCAGGAGGCTTACGATGAGTGCCTGGAGGAGGTGCAGTCCCTGCCCCTACCCCTA(+ACAGAGCTGAACTTCAAGGAATGGCAGAAGGCCTTCACCGACATGATG)TGAGGGGCTCCGGTAGCACCTGGGCACCTGCCGCTGGAAGCTATTGGGCTGGCAGCAGGACGACTGGCTGTCCTCCTGCCCACCCACACTGACGGCATC	419	CCCTGCCCCTACCCCTATGA	0.65	gCCTGCCCCTACCCCTATGA	0.65	GGG	GGG-to-gag	CCCAATAGCTTCCAGCGGCAGGTGCCCAGGTGCTACCGGAGCCCCTCAcatcatgtcggtgaaggccttctgccattccttgaagttcagctctgtTAGGGGTAGGGGCAGG	CCCAATAGCTTCCAGCGGCAGGTGCCCAGGTGCTACCGGAGCCCCTCAcatcatgtcggtgaaggccttctgccattccttgaagttcagctctgtTAGGGGTAGGGGCAGG	TAGGGGTAGGGGCAGG	CCCAATAGCTTCCAGCGGCAGGTGCCCAGGTGCTACCGGAGCCCCTCAcatcatgtcggtgaaggccttctgccattccttgaagttcagctctgt	CCCAATAGCTTCCAGCGGCAGGTGCCCAGGTGCTACCGGAGCCCCTCAcatcatgtcggtgaaggccttctgccattccttgaagttcagctctgtTAGGGGTAGGGGCAGG	+	PAM_disrupted	PAM_disrupted	1	48	99	0	-15	16	0.6875	96	0.5833333333333334	48	112	0.5982142857142857	C	seq30	2	86	138	193	15	4	ENSG00000145912 (NHP2), ENSG00000145916 (RMND5B)	AACAGCTGGACT	ATAGCAATGTAGGTCTGGGTCGTCTCcCACCgCCTGCCCCTACCCCTATGAgtttGAgtcttcgaagacGGgtgcCCCAATAGCTTCCAGCGGCAGGTGCCCAGGTGCTACCGGAGCCCCTCAcatcatgtcggtgaaggccttctgccattccttgaagttcagctctgtTAGGGGTAGGGGCAGGttttttTCGtgttcaatcaacattccAACAGCTGGACTactgCgagacgATTGTACTGGGACCCGAATA	44	2464	ATAACGCTAGATCTAACATACCCGTGGATGAGCTATTCTCCGGT	ATAGCAATGTAGGTCTGGGTCGTCTCcCACCgCCTGCCCCTACCCCTATGAgtttGAgtcttcATAACGCTAGATCTAACATACCCGTGGATGAGCTATTCTCCGGTgaagacGGgtgcCCCAATAGCTTCCAGCGGCAGGTGCCCAGGTGCTACCGGAGCCCCTCAcatcatgtcggtgaaggccttctgccattccttgaagttcagctctgtTAGGGGTAGGGGCAGGttttttTCGtgttcaatcaacattccAACAGCTGGACTactgCgagacgATTGTACTGGGACCCGAATA	300	good	targeting	CCTGCCCCTACCAACAGCTGGACT	GCCTGCCCCTACCCCTATGACCCAATAGCTTCCAGTAGGGGTAGGGGCAGG	8366	344.17724790919317	8.431193563299853	2.538042161802341	9395	362.89636336513513	8.507383823308519	2.5609777154423874	976	44.49441962021551	5.5076176889903685	1.6579581290356367	671	23.13855657	4.593267503926831	1.3827112967905997	-2.999766134	-3.914116319
mNG2_48	opti	NHP2	ENST00000274606	C	AAGCGCCCCACCTGTGTGATAATGGTCAAGCCCCATGAGGAGTACCAGGAGGCTTACGATGAGTGCCTGGAGGAGGTGCAGTCCCTGCCCCTACCCCTA(+ACAGAGCTGAACTTCAAGGAATGGCAGAAGGCCTTCACCGACATGATG)TGAGGGGCTCCGGTAGCACCTGGGCACCTGCCGCTGGAAGCTATTGGGCTGGCAGCAGGACGACTGGCTGTCCTCCTGCCCACCCACACTGACGGCATC	422	TGCTACCGGAGCCCCTCATA	0.6	gGCTACCGGAGCCCCTCATA	0.65	GGG	GGG-to-tca	GCTTACGATGAGTGCCTGGAGGAGGTGCAGTCCCTGCCCCTACCCCTAacagagctgaacttcaaggaatggcagaaggccttcaccgacatgatgTGAGGGGCTCCGGTAGC	GCTTACGATGAGTGCCTGGAGGAGGTGCAGTCCCTGCCCCTACCCCTAacagagctgaacttcaaggaatggcagaaggccttcaccgacatgatgTGAGGGGCTCCGGTAGC	GAGGGGCTCC	CTGCCCCTACCCCTAacagagctgaacttcaaggaatggcagaaggccttcaccgacatgatgT	CTGCCCCTACCCCTAacagagctgaacttcaaggaatggcagaaggccttcaccgacatgatgTGAGGGGCTCC	-	PAM_disrupted	PAM_disrupted	1	49	100	1	15	10	0.8	64	0.53125	15	74	0.5675675675675675	C	seq30	2	37	57	37	16	1	ENSG00000145912 (NHP2), ENSG00000145916 (RMND5B)	ACGGCGGATTGA	ATAGCAATGTAGGTCTGGGTCGTCTCcCACCgGCTACCGGAGCCCCTCATAgtttGAgtcttcgaagacGGgtgcCTGCCCCTACCCCTAacagagctgaacttcaaggaatggcagaaggccttcaccgacatgatgTGAGGGGCTCCttttttTCGtgttcaatcaacattccACGGCGGATTGAactgCgagacgATTGTACTGGGACCCGAATA	82	2465	CCGTGGGTGCGGTAAGACGGCCTGCGAATAGCATAAACTTCACGCGATATCATAGACACGATTTCTGCCACTATGGTATCCT	ATAGCAATGTAGGTCTGGGTCGTCTCcCACCgGCTACCGGAGCCCCTCATAgtttGAgtcttcCCGTGGGTGCGGTAAGACGGCCTGCGAATAGCATAAACTTCACGCGATATCATAGACACGATTTCTGCCACTATGGTATCCTgaagacGGgtgcCTGCCCCTACCCCTAacagagctgaacttcaaggaatggcagaaggccttcaccgacatgatgTGAGGGGCTCCttttttTCGtgttcaatcaacattccACGGCGGATTGAactgCgagacgATTGTACTGGGACCCGAATA	300	good	targeting	GCTACCGGAGCCACGGCGGATTGA	GGCTACCGGAGCCCCTCATACTGCCCCTACCCCTAGAGGGGCTCC	8107	333.52198766433526	8.385957230093688	2.524424668613434	5880	227.1240677580622	7.8336748530117015	2.358171107035151	193	8.798589125718847	3.292574034139867	0.9911635472204613	167	5.758776375195799	2.7567620812373557	0.829868077	-4.541100819	-5.076912772
mNG2_48	opti	NHP2	ENST00000274606	C	AAGCGCCCCACCTGTGTGATAATGGTCAAGCCCCATGAGGAGTACCAGGAGGCTTACGATGAGTGCCTGGAGGAGGTGCAGTCCCTGCCCCTACCCCTA(+ACAGAGCTGAACTTCAAGGAATGGCAGAAGGCCTTCACCGACATGATG)TGAGGGGCTCCGGTAGCACCTGGGCACCTGCCGCTGGAAGCTATTGGGCTGGCAGCAGGACGACTGGCTGTCCTCCTGCCCACCCACACTGACGGCATC	422	TGCTACCGGAGCCCCTCATA	0.6	gGCTACCGGAGCCCCTCATA	0.65	GGG	GGG-to-tca	GCTTACGATGAGTGCCTGGAGGAGGTGCAGTCCCTGCCCCTACCCCTAacagagctgaacttcaaggaatggcagaaggccttcaccgacatgatgTGAGGGGCTCCGGTAGC	GCTTACGATGAGTGCCTGGAGGAGGTGCAGTCCCTGCCCCTACCCCTAacagagctgaacttcaaggaatggcagaaggccttcaccgacatgatgTGAGGGGCTCCGGTAGC	GAGGGGCTCCGGT	CTGCCCCTACCCCTAacagagctgaacttcaaggaatggcagaaggccttcaccgacatgatgT	CTGCCCCTACCCCTAacagagctgaacttcaaggaatggcagaaggccttcaccgacatgatgTGAGGGGCTCCGGT	-	PAM_disrupted	PAM_disrupted	1	49	100	1	15	13	0.7692307692307693	64	0.53125	15	77	0.5714285714285714	C	seq30	2	37	57	37	16	1	ENSG00000145912 (NHP2), ENSG00000145916 (RMND5B)	AATCCACGCTAG	ATAGCAATGTAGGTCTGGGTCGTCTCcCACCgGCTACCGGAGCCCCTCATAgtttGAgtcttcgaagacGGgtgcCTGCCCCTACCCCTAacagagctgaacttcaaggaatggcagaaggccttcaccgacatgatgTGAGGGGCTCCGGTttttttTCGtgttcaatcaacattccAATCCACGCTAGactgCgagacgATTGTACTGGGACCCGAATA	79	2466	CGGACTTATTTGCGGGATGAAGGTAATATCCCTAACGTCGCCTTTAAGCATACCAGTGCGCCGGCTCGAGGCAACTTTA	ATAGCAATGTAGGTCTGGGTCGTCTCcCACCgGCTACCGGAGCCCCTCATAgtttGAgtcttcCGGACTTATTTGCGGGATGAAGGTAATATCCCTAACGTCGCCTTTAAGCATACCAGTGCGCCGGCTCGAGGCAACTTTAgaagacGGgtgcCTGCCCCTACCCCTAacagagctgaacttcaaggaatggcagaaggccttcaccgacatgatgTGAGGGGCTCCGGTttttttTCGtgttcaatcaacattccAATCCACGCTAGactgCgagacgATTGTACTGGGACCCGAATA	300	good	targeting	GCTACCGGAGCCAATCCACGCTAG	GGCTACCGGAGCCCCTCATACTGCCCCTACCCCTAGAGGGGCTCCGGT	6801	279.79314642964647	8.133363912694163	2.4483865033719048	4189	161.80658500655144	7.347015243	2.211671966733602	480	21.882501452565005	4.516172867106351	1.3595034986028145	219	7.551928300406466	3.096249757515648	0.9320640510795383	-2.830842376	-4.250765485
mNG2_48	opti	NHP2	ENST00000274606	C	AAGCGCCCCACCTGTGTGATAATGGTCAAGCCCCATGAGGAGTACCAGGAGGCTTACGATGAGTGCCTGGAGGAGGTGCAGTCCCTGCCCCTACCCCTA(+ACAGAGCTGAACTTCAAGGAATGGCAGAAGGCCTTCACCGACATGATG)TGAGGGGCTCCGGTAGCACCTGGGCACCTGCCGCTGGAAGCTATTGGGCTGGCAGCAGGACGACTGGCTGTCCTCCTGCCCACCCACACTGACGGCATC	422	TGCTACCGGAGCCCCTCATA	0.6	gGCTACCGGAGCCCCTCATA	0.65	GGG	GGG-to-tca	GCTTACGATGAGTGCCTGGAGGAGGTGCAGTCCCTGCCCCTACCCCTAacagagctgaacttcaaggaatggcagaaggccttcaccgacatgatgTGAGGGGCTCCGGTAGC	GCTTACGATGAGTGCCTGGAGGAGGTGCAGTCCCTGCCCCTACCCCTAacagagctgaacttcaaggaatggcagaaggccttcaccgacatgatgTGAGGGGCTCCGGTAGC	GAGGGGCTCCGGTAGC	CTGCCCCTACCCCTAacagagctgaacttcaaggaatggcagaaggccttcaccgacatgatgT	CTGCCCCTACCCCTAacagagctgaacttcaaggaatggcagaaggccttcaccgacatgatgTGAGGGGCTCCGGTAGC	-	PAM_disrupted	PAM_disrupted	1	49	100	1	15	16	0.75	64	0.53125	15	80	0.575	C	seq30	2	37	57	37	16	1	ENSG00000145912 (NHP2), ENSG00000145916 (RMND5B)	CTTGGAGTACAA	ATAGCAATGTAGGTCTGGGTCGTCTCcCACCgGCTACCGGAGCCCCTCATAgtttGAgtcttcgaagacGGgtgcCTGCCCCTACCCCTAacagagctgaacttcaaggaatggcagaaggccttcaccgacatgatgTGAGGGGCTCCGGTAGCttttttTCGtgttcaatcaacattccCTTGGAGTACAAactgCgagacgATTGTACTGGGACCCGAATA	76	2467	ACGTTGCCAACTAAGCTGACAGTTAGATGCACCGCATATTCAGGTCGAGGTACGTTGTCGCCCGTTCAGCAGACAT	ATAGCAATGTAGGTCTGGGTCGTCTCcCACCgGCTACCGGAGCCCCTCATAgtttGAgtcttcACGTTGCCAACTAAGCTGACAGTTAGATGCACCGCATATTCAGGTCGAGGTACGTTGTCGCCCGTTCAGCAGACATgaagacGGgtgcCTGCCCCTACCCCTAacagagctgaacttcaaggaatggcagaaggccttcaccgacatgatgTGAGGGGCTCCGGTAGCttttttTCGtgttcaatcaacattccCTTGGAGTACAAactgCgagacgATTGTACTGGGACCCGAATA	300	good	targeting	GCTACCGGAGCCCTTGGAGTACAA	GGCTACCGGAGCCCCTCATACTGCCCCTACCCCTAGAGGGGCTCCGGTAGC	3301	135.80314312075623	7.095957567020726	2.1360960756320435	2128	82.19728166	6.378464486	1.9201091366602703	184	8.388292223483251	3.230862748423586	0.9725865991488705	125	4.310461359	2.4088372039607595	0.725132253	-3.147601738	-3.969627282
mNG2_48	opti	NHP2	ENST00000274606	C	AAGCGCCCCACCTGTGTGATAATGGTCAAGCCCCATGAGGAGTACCAGGAGGCTTACGATGAGTGCCTGGAGGAGGTGCAGTCCCTGCCCCTACCCCTA(+ACAGAGCTGAACTTCAAGGAATGGCAGAAGGCCTTCACCGACATGATG)TGAGGGGCTCCGGTAGCACCTGGGCACCTGCCGCTGGAAGCTATTGGGCTGGCAGCAGGACGACTGGCTGTCCTCCTGCCCACCCACACTGACGGCATC	422	TGCTACCGGAGCCCCTCATA	0.6	gGCTACCGGAGCCCCTCATA	0.65	GGG	GGG-to-tca	GCTTACGATGAGTGCCTGGAGGAGGTGCAGTCCCTGCCCCTACCCCTAacagagctgaacttcaaggaatggcagaaggccttcaccgacatgatgTGAGGGGCTCCGGTAGC	GCTTACGATGAGTGCCTGGAGGAGGTGCAGTCCCTGCCCCTACCCCTAacagagctgaacttcaaggaatggcagaaggccttcaccgacatgatgTGAGGGGCTCCGGTAGC	GAGGGGCTCC	GAGGTGCAGTCCCTGCCCCTACCCCTAacagagctgaacttcaaggaatggcagaaggccttcaccgacatgatgT	GAGGTGCAGTCCCTGCCCCTACCCCTAacagagctgaacttcaaggaatggcagaaggccttcaccgacatgatgTGAGGGGCTCC	-	PAM_disrupted	PAM_disrupted	1	49	100	1	15	10	0.8	76	0.5526315789473685	27	86	0.5813953488372093	G	seq30	2	37	57	37	16	1	ENSG00000145912 (NHP2), ENSG00000145916 (RMND5B)	TTACCGAGTTCT	ATAGCAATGTAGGTCTGGGTCGTCTCcCACCgGCTACCGGAGCCCCTCATAgtttGAgtcttcgaagacGGgtgcGAGGTGCAGTCCCTGCCCCTACCCCTAacagagctgaacttcaaggaatggcagaaggccttcaccgacatgatgTGAGGGGCTCCttttttTCGtgttcaatcaacattccTTACCGAGTTCTactgCgagacgATTGTACTGGGACCCGAATA	70	2468	CAGGTATACACTGCGCGGGTTGACCATAAGTTTAACGCCACCCGACGCGTCGTCTTATAAGTGCATTAGA	ATAGCAATGTAGGTCTGGGTCGTCTCcCACCgGCTACCGGAGCCCCTCATAgtttGAgtcttcCAGGTATACACTGCGCGGGTTGACCATAAGTTTAACGCCACCCGACGCGTCGTCTTATAAGTGCATTAGAgaagacGGgtgcGAGGTGCAGTCCCTGCCCCTACCCCTAacagagctgaacttcaaggaatggcagaaggccttcaccgacatgatgTGAGGGGCTCCttttttTCGtgttcaatcaacattccTTACCGAGTTCTactgCgagacgATTGTACTGGGACCCGAATA	300	good	targeting	GCTACCGGAGCCTTACCGAGTTCT	GGCTACCGGAGCCCCTCATAGAGGTGCAGTCCCTGGAGGGGCTCC	6040	248.48560571019922	7.962812770188668	2.3970454936829886	5861	226.39016345748342	7.829026036625612	2.3567716738586038	804	36.653189933046384	5.2347001883539965	1.5758017750024451	526	18.138421397323295	4.258399931180671	1.2819061128188152	-2.594325848	-3.570626105
mNG2_48	opti	NHP2	ENST00000274606	C	AAGCGCCCCACCTGTGTGATAATGGTCAAGCCCCATGAGGAGTACCAGGAGGCTTACGATGAGTGCCTGGAGGAGGTGCAGTCCCTGCCCCTACCCCTA(+ACAGAGCTGAACTTCAAGGAATGGCAGAAGGCCTTCACCGACATGATG)TGAGGGGCTCCGGTAGCACCTGGGCACCTGCCGCTGGAAGCTATTGGGCTGGCAGCAGGACGACTGGCTGTCCTCCTGCCCACCCACACTGACGGCATC	422	TGCTACCGGAGCCCCTCATA	0.6	gGCTACCGGAGCCCCTCATA	0.65	GGG	GGG-to-tca	GCTTACGATGAGTGCCTGGAGGAGGTGCAGTCCCTGCCCCTACCCCTAacagagctgaacttcaaggaatggcagaaggccttcaccgacatgatgTGAGGGGCTCCGGTAGC	GCTTACGATGAGTGCCTGGAGGAGGTGCAGTCCCTGCCCCTACCCCTAacagagctgaacttcaaggaatggcagaaggccttcaccgacatgatgTGAGGGGCTCCGGTAGC	GAGGGGCTCCGGT	GAGGTGCAGTCCCTGCCCCTACCCCTAacagagctgaacttcaaggaatggcagaaggccttcaccgacatgatgT	GAGGTGCAGTCCCTGCCCCTACCCCTAacagagctgaacttcaaggaatggcagaaggccttcaccgacatgatgTGAGGGGCTCCGGT	-	PAM_disrupted	PAM_disrupted	1	49	100	1	15	13	0.7692307692307693	76	0.5526315789473685	27	89	0.5842696629213483	G	seq30	2	37	57	37	16	1	ENSG00000145912 (NHP2), ENSG00000145916 (RMND5B)	AGGAGCTGAAGC	ATAGCAATGTAGGTCTGGGTCGTCTCcCACCgGCTACCGGAGCCCCTCATAgtttGAgtcttcgaagacGGgtgcGAGGTGCAGTCCCTGCCCCTACCCCTAacagagctgaacttcaaggaatggcagaaggccttcaccgacatgatgTGAGGGGCTCCGGTttttttTCGtgttcaatcaacattccAGGAGCTGAAGCactgCgagacgATTGTACTGGGACCCGAATA	67	2469	CAGACGAGACTTGAAGCCGGTCACTAATTCATCTCTTAGATGTGAGTCGTGTAGCGGACCGTCCACT	ATAGCAATGTAGGTCTGGGTCGTCTCcCACCgGCTACCGGAGCCCCTCATAgtttGAgtcttcCAGACGAGACTTGAAGCCGGTCACTAATTCATCTCTTAGATGTGAGTCGTGTAGCGGACCGTCCACTgaagacGGgtgcGAGGTGCAGTCCCTGCCCCTACCCCTAacagagctgaacttcaaggaatggcagaaggccttcaccgacatgatgTGAGGGGCTCCGGTttttttTCGtgttcaatcaacattccAGGAGCTGAAGCactgCgagacgATTGTACTGGGACCCGAATA	300	good	targeting	GCTACCGGAGCCAGGAGCTGAAGC	GGCTACCGGAGCCCCTCATAGAGGTGCAGTCCCTGGAGGGGCTCCGGT	1333	54.83962126	5.803217251193821	1.746942463964017	1049	40.51924270037538	5.375708224460402	1.6182494235001428	5	0.22794272346421882	0.29624326876894713	0.08917811	12	0.41380429	0.4995824251239765	0.15038929526887185	-5.079464956	-4.876125799
mNG2_48	opti	NHP2	ENST00000274606	C	AAGCGCCCCACCTGTGTGATAATGGTCAAGCCCCATGAGGAGTACCAGGAGGCTTACGATGAGTGCCTGGAGGAGGTGCAGTCCCTGCCCCTACCCCTA(+ACAGAGCTGAACTTCAAGGAATGGCAGAAGGCCTTCACCGACATGATG)TGAGGGGCTCCGGTAGCACCTGGGCACCTGCCGCTGGAAGCTATTGGGCTGGCAGCAGGACGACTGGCTGTCCTCCTGCCCACCCACACTGACGGCATC	422	TGCTACCGGAGCCCCTCATA	0.6	gGCTACCGGAGCCCCTCATA	0.65	GGG	GGG-to-tca	GCTTACGATGAGTGCCTGGAGGAGGTGCAGTCCCTGCCCCTACCCCTAacagagctgaacttcaaggaatggcagaaggccttcaccgacatgatgTGAGGGGCTCCGGTAGC	GCTTACGATGAGTGCCTGGAGGAGGTGCAGTCCCTGCCCCTACCCCTAacagagctgaacttcaaggaatggcagaaggccttcaccgacatgatgTGAGGGGCTCCGGTAGC	GAGGGGCTCCGGTAGC	GAGGTGCAGTCCCTGCCCCTACCCCTAacagagctgaacttcaaggaatggcagaaggccttcaccgacatgatgT	GAGGTGCAGTCCCTGCCCCTACCCCTAacagagctgaacttcaaggaatggcagaaggccttcaccgacatgatgTGAGGGGCTCCGGTAGC	-	PAM_disrupted	PAM_disrupted	1	49	100	1	15	16	0.75	76	0.5526315789473685	27	92	0.5869565217391305	G	seq30	2	37	57	37	16	1	ENSG00000145912 (NHP2), ENSG00000145916 (RMND5B)	CACACGACGTTA	ATAGCAATGTAGGTCTGGGTCGTCTCcCACCgGCTACCGGAGCCCCTCATAgtttGAgtcttcgaagacGGgtgcGAGGTGCAGTCCCTGCCCCTACCCCTAacagagctgaacttcaaggaatggcagaaggccttcaccgacatgatgTGAGGGGCTCCGGTAGCttttttTCGtgttcaatcaacattccCACACGACGTTAactgCgagacgATTGTACTGGGACCCGAATA	64	2470	TGCGAACTCCAGACACCACGAATAGCTCTTCGTCTTGGGACGTACTTGCGGTGAGTTTAGACAA	ATAGCAATGTAGGTCTGGGTCGTCTCcCACCgGCTACCGGAGCCCCTCATAgtttGAgtcttcTGCGAACTCCAGACACCACGAATAGCTCTTCGTCTTGGGACGTACTTGCGGTGAGTTTAGACAAgaagacGGgtgcGAGGTGCAGTCCCTGCCCCTACCCCTAacagagctgaacttcaaggaatggcagaaggccttcaccgacatgatgTGAGGGGCTCCGGTAGCttttttTCGtgttcaatcaacattccCACACGACGTTAactgCgagacgATTGTACTGGGACCCGAATA	300	good	targeting	GCTACCGGAGCCCACACGACGTTA	GGCTACCGGAGCCCCTCATAGAGGTGCAGTCCCTGGAGGGGCTCCGGTAGC	889	36.57346084045813	5.231642102	1.574881199180788	773	29.85831707091532	4.947587478259055	1.489372237127491	13	0.592651081	0.6714302349500405	0.2021206407156766	7	0.24138583608605146	0.31195159032204384	0.093906786	-4.276157243	-4.635635888
mNG2_48	opti	NHP2	ENST00000274606	C	AAGCGCCCCACCTGTGTGATAATGGTCAAGCCCCATGAGGAGTACCAGGAGGCTTACGATGAGTGCCTGGAGGAGGTGCAGTCCCTGCCCCTACCCCTA(+ACAGAGCTGAACTTCAAGGAATGGCAGAAGGCCTTCACCGACATGATG)TGAGGGGCTCCGGTAGCACCTGGGCACCTGCCGCTGGAAGCTATTGGGCTGGCAGCAGGACGACTGGCTGTCCTCCTGCCCACCCACACTGACGGCATC	422	TGCTACCGGAGCCCCTCATA	0.6	gGCTACCGGAGCCCCTCATA	0.65	GGG	GGG-to-tca	GCTTACGATGAGTGCCTGGAGGAGGTGCAGTCCCTGCCCCTACCCCTAacagagctgaacttcaaggaatggcagaaggccttcaccgacatgatgTGAGGGGCTCCGGTAGC	GCTTACGATGAGTGCCTGGAGGAGGTGCAGTCCCTGCCCCTACCCCTAacagagctgaacttcaaggaatggcagaaggccttcaccgacatgatgTGAGGGGCTCCGGTAGC	GAGGGGCTCC	TGCCTGGAGGAGGTGCAGTCCCTGCCCCTACCCCTAacagagctgaacttcaaggaatggcagaaggccttcaccgacatgatgT	TGCCTGGAGGAGGTGCAGTCCCTGCCCCTACCCCTAacagagctgaacttcaaggaatggcagaaggccttcaccgacatgatgTGAGGGGCTCC	-	PAM_disrupted	PAM_disrupted	1	49	100	1	15	10	0.8	85	0.5647058823529412	36	95	0.5894736842105263	T	seq30	2	37	57	37	16	1	ENSG00000145912 (NHP2), ENSG00000145916 (RMND5B)	GCTACATATGGT	ATAGCAATGTAGGTCTGGGTCGTCTCcCACCgGCTACCGGAGCCCCTCATAgtttGAgtcttcgaagacGGgtgcTGCCTGGAGGAGGTGCAGTCCCTGCCCCTACCCCTAacagagctgaacttcaaggaatggcagaaggccttcaccgacatgatgTGAGGGGCTCCttttttTCGtgttcaatcaacattccGCTACATATGGTactgCgagacgATTGTACTGGGACCCGAATA	61	2471	TTAAGGGTAGACCTTATGATCGCTTCTTCGCGTATGTGGTAACACAACAGGCATCACAGGC	ATAGCAATGTAGGTCTGGGTCGTCTCcCACCgGCTACCGGAGCCCCTCATAgtttGAgtcttcTTAAGGGTAGACCTTATGATCGCTTCTTCGCGTATGTGGTAACACAACAGGCATCACAGGCgaagacGGgtgcTGCCTGGAGGAGGTGCAGTCCCTGCCCCTACCCCTAacagagctgaacttcaaggaatggcagaaggccttcaccgacatgatgTGAGGGGCTCCttttttTCGtgttcaatcaacattccGCTACATATGGTactgCgagacgATTGTACTGGGACCCGAATA	300	good	targeting	GCTACCGGAGCCGCTACATATGGT	GGCTACCGGAGCCCCTCATATGCCTGGAGGAGGTGGAGGGGCTCC	8346	343.3544478902852	8.427750501646365	2.5370056969677206	6707	259.06821810430665	8.022746293842781	2.4150872820487135	6642	302.79911384986826	8.246973851430834	2.482586503	8502	293.1803397719442	8.200557023514719	2.4686136452308665	0.22422755758805302	0.17781073
mNG2_48	opti	NHP2	ENST00000274606	C	AAGCGCCCCACCTGTGTGATAATGGTCAAGCCCCATGAGGAGTACCAGGAGGCTTACGATGAGTGCCTGGAGGAGGTGCAGTCCCTGCCCCTACCCCTA(+ACAGAGCTGAACTTCAAGGAATGGCAGAAGGCCTTCACCGACATGATG)TGAGGGGCTCCGGTAGCACCTGGGCACCTGCCGCTGGAAGCTATTGGGCTGGCAGCAGGACGACTGGCTGTCCTCCTGCCCACCCACACTGACGGCATC	422	TGCTACCGGAGCCCCTCATA	0.6	gGCTACCGGAGCCCCTCATA	0.65	GGG	GGG-to-tca	GCTTACGATGAGTGCCTGGAGGAGGTGCAGTCCCTGCCCCTACCCCTAacagagctgaacttcaaggaatggcagaaggccttcaccgacatgatgTGAGGGGCTCCGGTAGC	GCTTACGATGAGTGCCTGGAGGAGGTGCAGTCCCTGCCCCTACCCCTAacagagctgaacttcaaggaatggcagaaggccttcaccgacatgatgTGAGGGGCTCCGGTAGC	GAGGGGCTCCGGT	TGCCTGGAGGAGGTGCAGTCCCTGCCCCTACCCCTAacagagctgaacttcaaggaatggcagaaggccttcaccgacatgatgT	TGCCTGGAGGAGGTGCAGTCCCTGCCCCTACCCCTAacagagctgaacttcaaggaatggcagaaggccttcaccgacatgatgTGAGGGGCTCCGGT	-	PAM_disrupted	PAM_disrupted	1	49	100	1	15	13	0.7692307692307693	85	0.5647058823529412	36	98	0.5918367346938775	T	seq30	2	37	57	37	16	1	ENSG00000145912 (NHP2), ENSG00000145916 (RMND5B)	GCGAGGTTACTA	ATAGCAATGTAGGTCTGGGTCGTCTCcCACCgGCTACCGGAGCCCCTCATAgtttGAgtcttcgaagacGGgtgcTGCCTGGAGGAGGTGCAGTCCCTGCCCCTACCCCTAacagagctgaacttcaaggaatggcagaaggccttcaccgacatgatgTGAGGGGCTCCGGTttttttTCGtgttcaatcaacattccGCGAGGTTACTAactgCgagacgATTGTACTGGGACCCGAATA	58	2472	CCATGGCATCTTCGCTATGTGCCTACTATAAGGCGTGACAAGGGAGATATATCGTGCC	ATAGCAATGTAGGTCTGGGTCGTCTCcCACCgGCTACCGGAGCCCCTCATAgtttGAgtcttcCCATGGCATCTTCGCTATGTGCCTACTATAAGGCGTGACAAGGGAGATATATCGTGCCgaagacGGgtgcTGCCTGGAGGAGGTGCAGTCCCTGCCCCTACCCCTAacagagctgaacttcaaggaatggcagaaggccttcaccgacatgatgTGAGGGGCTCCGGTttttttTCGtgttcaatcaacattccGCGAGGTTACTAactgCgagacgATTGTACTGGGACCCGAATA	300	good	targeting	GCTACCGGAGCCGCGAGGTTACTA	GGCTACCGGAGCCCCTCATATGCCTGGAGGAGGTGGAGGGGCTCCGGT	5096	209.64944481774427	7.718700303349981	2.323560318849015	3248	125.45900885683434	6.982526007085231	2.101949773636503	113	5.151505550291345	2.6209395460808618	0.7889814201922787	104	3.5863038504213356	2.1973319390823676	0.6614628240942925	-4.361586461	-4.785194068
mNG2_48	opti	NHP2	ENST00000274606	C	AAGCGCCCCACCTGTGTGATAATGGTCAAGCCCCATGAGGAGTACCAGGAGGCTTACGATGAGTGCCTGGAGGAGGTGCAGTCCCTGCCCCTACCCCTA(+ACAGAGCTGAACTTCAAGGAATGGCAGAAGGCCTTCACCGACATGATG)TGAGGGGCTCCGGTAGCACCTGGGCACCTGCCGCTGGAAGCTATTGGGCTGGCAGCAGGACGACTGGCTGTCCTCCTGCCCACCCACACTGACGGCATC	422	TGCTACCGGAGCCCCTCATA	0.6	gGCTACCGGAGCCCCTCATA	0.65	GGG	GGG-to-tca	GCTTACGATGAGTGCCTGGAGGAGGTGCAGTCCCTGCCCCTACCCCTAacagagctgaacttcaaggaatggcagaaggccttcaccgacatgatgTGAGGGGCTCCGGTAGC	GCTTACGATGAGTGCCTGGAGGAGGTGCAGTCCCTGCCCCTACCCCTAacagagctgaacttcaaggaatggcagaaggccttcaccgacatgatgTGAGGGGCTCCGGTAGC	GAGGGGCTCCGGTAGC	TGCCTGGAGGAGGTGCAGTCCCTGCCCCTACCCCTAacagagctgaacttcaaggaatggcagaaggccttcaccgacatgatgT	TGCCTGGAGGAGGTGCAGTCCCTGCCCCTACCCCTAacagagctgaacttcaaggaatggcagaaggccttcaccgacatgatgTGAGGGGCTCCGGTAGC	-	PAM_disrupted	PAM_disrupted	1	49	100	1	15	16	0.75	85	0.5647058823529412	36	101	0.594059406	T	seq30	2	37	57	37	16	1	ENSG00000145912 (NHP2), ENSG00000145916 (RMND5B)	GATACGAACAGT	ATAGCAATGTAGGTCTGGGTCGTCTCcCACCgGCTACCGGAGCCCCTCATAgtttGAgtcttcgaagacGGgtgcTGCCTGGAGGAGGTGCAGTCCCTGCCCCTACCCCTAacagagctgaacttcaaggaatggcagaaggccttcaccgacatgatgTGAGGGGCTCCGGTAGCttttttTCGtgttcaatcaacattccGATACGAACAGTactgCgagacgATTGTACTGGGACCCGAATA	55	2473	AAAGAGTTTGTAACTAAAGGGCTTCACCACCACTGCGTGTTCGGCTCTCGCAAGG	ATAGCAATGTAGGTCTGGGTCGTCTCcCACCgGCTACCGGAGCCCCTCATAgtttGAgtcttcAAAGAGTTTGTAACTAAAGGGCTTCACCACCACTGCGTGTTCGGCTCTCGCAAGGgaagacGGgtgcTGCCTGGAGGAGGTGCAGTCCCTGCCCCTACCCCTAacagagctgaacttcaaggaatggcagaaggccttcaccgacatgatgTGAGGGGCTCCGGTAGCttttttTCGtgttcaatcaacattccGATACGAACAGTactgCgagacgATTGTACTGGGACCCGAATA	300	good	targeting	GCTACCGGAGCCGATACGAACAGT	GGCTACCGGAGCCCCTCATATGCCTGGAGGAGGTGGAGGGGCTCCGGTAGC	782	32.17148073930063	5.051871508809049	1.520764858391778	536	20.703826584748526	4.439877520420977	1.336536310720934	1	0.045588545	0.06431524	0.019360816535055846	4	0.13793476347774367	0.18641785192842594	0.056117365157702756	-4.37556228	-4.253459668
mNG2_48	opti	NHP2	ENST00000274606	C	AAGCGCCCCACCTGTGTGATAATGGTCAAGCCCCATGAGGAGTACCAGGAGGCTTACGATGAGTGCCTGGAGGAGGTGCAGTCCCTGCCCCTACCCCTA(+ACAGAGCTGAACTTCAAGGAATGGCAGAAGGCCTTCACCGACATGATG)TGAGGGGCTCCGGTAGCACCTGGGCACCTGCCGCTGGAAGCTATTGGGCTGGCAGCAGGACGACTGGCTGTCCTCCTGCCCACCCACACTGACGGCATC	422	TGCTACCGGAGCCCCTCATA	0.6	gGCTACCGGAGCCCCTCATA	0.65	GGG	GGG-to-tca	GCTTACGATGAGTGCCTGGAGGAGGTGCAGTCCCTGCCCCTACCCCTAacagagctgaacttcaaggaatggcagaaggccttcaccgacatgatgTGAGGGGCTCCGGTAGC	GCTTACGATGAGTGCCTGGAGGAGGTGCAGTCCCTGCCCCTACCCCTAacagagctgaacttcaaggaatggcagaaggccttcaccgacatgatgTGAGGGGCTCCGGTAGC	GAGGGGCTCC	GCTTACGATGAGTGCCTGGAGGAGGTGCAGTCCCTGCCCCTACCCCTAacagagctgaacttcaaggaatggcagaaggccttcaccgacatgatgT	GCTTACGATGAGTGCCTGGAGGAGGTGCAGTCCCTGCCCCTACCCCTAacagagctgaacttcaaggaatggcagaaggccttcaccgacatgatgTGAGGGGCTCC	-	PAM_disrupted	PAM_disrupted	1	49	100	1	15	10	0.8	97	0.5567010309278351	48	107	0.5794392523364486	G	seq30	2	37	57	37	16	1	ENSG00000145912 (NHP2), ENSG00000145916 (RMND5B)	TCCTCATCTACT	ATAGCAATGTAGGTCTGGGTCGTCTCcCACCgGCTACCGGAGCCCCTCATAgtttGAgtcttcgaagacGGgtgcGCTTACGATGAGTGCCTGGAGGAGGTGCAGTCCCTGCCCCTACCCCTAacagagctgaacttcaaggaatggcagaaggccttcaccgacatgatgTGAGGGGCTCCttttttTCGtgttcaatcaacattccTCCTCATCTACTactgCgagacgATTGTACTGGGACCCGAATA	49	2474	ATAGACGCGAGGCACGCCGGTCCCTTATTAGATAATAGAGCCAGGCTTT	ATAGCAATGTAGGTCTGGGTCGTCTCcCACCgGCTACCGGAGCCCCTCATAgtttGAgtcttcATAGACGCGAGGCACGCCGGTCCCTTATTAGATAATAGAGCCAGGCTTTgaagacGGgtgcGCTTACGATGAGTGCCTGGAGGAGGTGCAGTCCCTGCCCCTACCCCTAacagagctgaacttcaaggaatggcagaaggccttcaccgacatgatgTGAGGGGCTCCttttttTCGtgttcaatcaacattccTCCTCATCTACTactgCgagacgATTGTACTGGGACCCGAATA	300	good	targeting	GCTACCGGAGCCTCCTCATCTACT	GGCTACCGGAGCCCCTCATAGCTTACGATGAGTGCGAGGGGCTCC	5642	232.11188533393113	7.864878752693636	2.367564416821103	5335	206.07260229409215	7.693992873	2.3161226413385876	822	37.47378373751757	5.265803814589986	1.5851648994733991	507	17.48323127080401	4.208145088159425	1.2667778976420354	-2.428189059	-3.485847785
mNG2_48	opti	NHP2	ENST00000274606	C	AAGCGCCCCACCTGTGTGATAATGGTCAAGCCCCATGAGGAGTACCAGGAGGCTTACGATGAGTGCCTGGAGGAGGTGCAGTCCCTGCCCCTACCCCTA(+ACAGAGCTGAACTTCAAGGAATGGCAGAAGGCCTTCACCGACATGATG)TGAGGGGCTCCGGTAGCACCTGGGCACCTGCCGCTGGAAGCTATTGGGCTGGCAGCAGGACGACTGGCTGTCCTCCTGCCCACCCACACTGACGGCATC	422	TGCTACCGGAGCCCCTCATA	0.6	gGCTACCGGAGCCCCTCATA	0.65	GGG	GGG-to-tca	GCTTACGATGAGTGCCTGGAGGAGGTGCAGTCCCTGCCCCTACCCCTAacagagctgaacttcaaggaatggcagaaggccttcaccgacatgatgTGAGGGGCTCCGGTAGC	GCTTACGATGAGTGCCTGGAGGAGGTGCAGTCCCTGCCCCTACCCCTAacagagctgaacttcaaggaatggcagaaggccttcaccgacatgatgTGAGGGGCTCCGGTAGC	GAGGGGCTCCGGT	GCTTACGATGAGTGCCTGGAGGAGGTGCAGTCCCTGCCCCTACCCCTAacagagctgaacttcaaggaatggcagaaggccttcaccgacatgatgT	GCTTACGATGAGTGCCTGGAGGAGGTGCAGTCCCTGCCCCTACCCCTAacagagctgaacttcaaggaatggcagaaggccttcaccgacatgatgTGAGGGGCTCCGGT	-	PAM_disrupted	PAM_disrupted	1	49	100	1	15	13	0.7692307692307693	97	0.5567010309278351	48	110	0.5818181818181818	G	seq30	2	37	57	37	16	1	ENSG00000145912 (NHP2), ENSG00000145916 (RMND5B)	AGGCGGGTTGGA	ATAGCAATGTAGGTCTGGGTCGTCTCcCACCgGCTACCGGAGCCCCTCATAgtttGAgtcttcgaagacGGgtgcGCTTACGATGAGTGCCTGGAGGAGGTGCAGTCCCTGCCCCTACCCCTAacagagctgaacttcaaggaatggcagaaggccttcaccgacatgatgTGAGGGGCTCCGGTttttttTCGtgttcaatcaacattccAGGCGGGTTGGAactgCgagacgATTGTACTGGGACCCGAATA	46	2475	TTCGCTAACGCCGATGTGTCGGTACACTGTTGAACACGATGATCGA	ATAGCAATGTAGGTCTGGGTCGTCTCcCACCgGCTACCGGAGCCCCTCATAgtttGAgtcttcTTCGCTAACGCCGATGTGTCGGTACACTGTTGAACACGATGATCGAgaagacGGgtgcGCTTACGATGAGTGCCTGGAGGAGGTGCAGTCCCTGCCCCTACCCCTAacagagctgaacttcaaggaatggcagaaggccttcaccgacatgatgTGAGGGGCTCCGGTttttttTCGtgttcaatcaacattccAGGCGGGTTGGAactgCgagacgATTGTACTGGGACCCGAATA	300	good	targeting	GCTACCGGAGCCAGGCGGGTTGGA	GGCTACCGGAGCCCCTCATAGCTTACGATGAGTGCGAGGGGCTCCGGT	1233	50.72562116567478	5.692807160197542	1.713705714750147	1008	38.935554472810665	5.319601839362121	1.6013597186372857	23	1.0485365279354064	1.0345936180812947	0.31144371236499474	14	0.48277167217210293	0.5682964583549424	0.17107428039444414	-4.285008221	-4.751305381
mNG2_48	opti	NHP2	ENST00000274606	C	AAGCGCCCCACCTGTGTGATAATGGTCAAGCCCCATGAGGAGTACCAGGAGGCTTACGATGAGTGCCTGGAGGAGGTGCAGTCCCTGCCCCTACCCCTA(+ACAGAGCTGAACTTCAAGGAATGGCAGAAGGCCTTCACCGACATGATG)TGAGGGGCTCCGGTAGCACCTGGGCACCTGCCGCTGGAAGCTATTGGGCTGGCAGCAGGACGACTGGCTGTCCTCCTGCCCACCCACACTGACGGCATC	422	TGCTACCGGAGCCCCTCATA	0.6	gGCTACCGGAGCCCCTCATA	0.65	GGG	GGG-to-tca	GCTTACGATGAGTGCCTGGAGGAGGTGCAGTCCCTGCCCCTACCCCTAacagagctgaacttcaaggaatggcagaaggccttcaccgacatgatgTGAGGGGCTCCGGTAGC	GCTTACGATGAGTGCCTGGAGGAGGTGCAGTCCCTGCCCCTACCCCTAacagagctgaacttcaaggaatggcagaaggccttcaccgacatgatgTGAGGGGCTCCGGTAGC	GAGGGGCTCCGGTAGC	GCTTACGATGAGTGCCTGGAGGAGGTGCAGTCCCTGCCCCTACCCCTAacagagctgaacttcaaggaatggcagaaggccttcaccgacatgatgT	GCTTACGATGAGTGCCTGGAGGAGGTGCAGTCCCTGCCCCTACCCCTAacagagctgaacttcaaggaatggcagaaggccttcaccgacatgatgTGAGGGGCTCCGGTAGC	-	PAM_disrupted	PAM_disrupted	1	49	100	1	15	16	0.75	97	0.5567010309278351	48	113	0.584070796	G	seq30	2	37	57	37	16	1	ENSG00000145912 (NHP2), ENSG00000145916 (RMND5B)	CTTGTACACCGG	ATAGCAATGTAGGTCTGGGTCGTCTCcCACCgGCTACCGGAGCCCCTCATAgtttGAgtcttcgaagacGGgtgcGCTTACGATGAGTGCCTGGAGGAGGTGCAGTCCCTGCCCCTACCCCTAacagagctgaacttcaaggaatggcagaaggccttcaccgacatgatgTGAGGGGCTCCGGTAGCttttttTCGtgttcaatcaacattccCTTGTACACCGGactgCgagacgATTGTACTGGGACCCGAATA	43	2476	ACGTACAATAAGGTTCGGTACACGTTCGCACGCAAGTGTTCTG	ATAGCAATGTAGGTCTGGGTCGTCTCcCACCgGCTACCGGAGCCCCTCATAgtttGAgtcttcACGTACAATAAGGTTCGGTACACGTTCGCACGCAAGTGTTCTGgaagacGGgtgcGCTTACGATGAGTGCCTGGAGGAGGTGCAGTCCCTGCCCCTACCCCTAacagagctgaacttcaaggaatggcagaaggccttcaccgacatgatgTGAGGGGCTCCGGTAGCttttttTCGtgttcaatcaacattccCTTGTACACCGGactgCgagacgATTGTACTGGGACCCGAATA	300	good	targeting	GCTACCGGAGCCCTTGTACACCGG	GGCTACCGGAGCCCCTCATAGCTTACGATGAGTGCGAGGGGCTCCGGTAGC	5225	214.9565049397005	7.7545969631518235	2.334366290193515	3422	132.18002718845048	7.057233929565925	2.1244390992169313	146	6.655927525155189	2.936577172614678	0.8839978135391425	93	3.206983251	2.0727860743575066	0.6239707829762008	-4.120656757	-4.984447855
mNG2_48	opti	NHP2	ENST00000274606	C	AAGCGCCCCACCTGTGTGATAATGGTCAAGCCCCATGAGGAGTACCAGGAGGCTTACGATGAGTGCCTGGAGGAGGTGCAGTCCCTGCCCCTACCCCTA(+ACAGAGCTGAACTTCAAGGAATGGCAGAAGGCCTTCACCGACATGATG)TGAGGGGCTCCGGTAGCACCTGGGCACCTGCCGCTGGAAGCTATTGGGCTGGCAGCAGGACGACTGGCTGTCCTCCTGCCCACCCACACTGACGGCATC	431	GCTTCCAGCGGCAGGTGCCC	0.75	GCTTCCAGCGGCAGGTGCCC	0.75	AGG	AGG-to-acc	GCTTACGATGAGTGCCTGGAGGAGGTGCAGTCCCTGCCCCTACCCCTAacagagctgaacttcaaggaatggcagaaggccttcaccgacatgatgTGAGGGGCTCCGGTAGCACCTGGGCACCTGCCGCTGGAAG	GCTTACGATGAGTGCCTGGAGGAGGTGCAGTCCCTGCCCCTACCCCTAacagagctgaacttcaaggaatggcagaaggccttcaccgacatgatgTGAGGGGCTCCGGTAGCAggTGGGCACCTGCCGCTGGAAG	CACCTGCCGC	CTGCCCCTACCCCTAacagagctgaacttcaaggaatggcagaaggccttcaccgacatgatgTGAGGGGCTCCGGTAGCAggTGGG	CTGCCCCTACCCCTAacagagctgaacttcaaggaatggcagaaggccttcaccgacatgatgTGAGGGGCTCCGGTAGCAggTGGGCACCTGCCGC	-	PAM_intact	UTR_PAM_disrupted	1	72	123	24	30	10	0.8	87	0.5862068965517241	15	97	0.6082474226804123	C	seq30	3	264	315	284	10	6	ENSG00000145916 (RMND5B)	CGTAGGTTGCGA	ATAGCAATGTAGGTCTGGGTCGTCTCcCACCGCTTCCAGCGGCAGGTGCCCgtttGAgtcttcgaagacGGgtgcCTGCCCCTACCCCTAacagagctgaacttcaaggaatggcagaaggccttcaccgacatgatgTGAGGGGCTCCGGTAGCAggTGGGCACCTGCCGCttttttTCGtgttcaatcaacattccCGTAGGTTGCGAactgCgagacgATTGTACTGGGACCCGAATA	59	2477	GATGCCTCTGACTCCAGACCTACGCAGAACCAGAAGTGTCACAGGTTTGTTGATAGTGC	ATAGCAATGTAGGTCTGGGTCGTCTCcCACCGCTTCCAGCGGCAGGTGCCCgtttGAgtcttcGATGCCTCTGACTCCAGACCTACGCAGAACCAGAAGTGTCACAGGTTTGTTGATAGTGCgaagacGGgtgcCTGCCCCTACCCCTAacagagctgaacttcaaggaatggcagaaggccttcaccgacatgatgTGAGGGGCTCCGGTAGCAggTGGGCACCTGCCGCttttttTCGtgttcaatcaacattccCGTAGGTTGCGAactgCgagacgATTGTACTGGGACCCGAATA	300	good	targeting	CTTCCAGCGGCACGTAGGTTGCGA	GCTTCCAGCGGCAGGTGCCCCTGCCCCTACCCCTACACCTGCCGC	5785	237.99490546912293	7.900836055123979	2.3783886434157977	3601	139.09417823074523	7.130253193993518	2.1464200880709567	162	7.3853442402406895	3.0678700113977224	0.9235208962287142	141	4.8622004125904645	2.5514422906661416	0.7680606616961269	-4.062383183	-4.578810903
mNG2_48	opti	NHP2	ENST00000274606	C	AAGCGCCCCACCTGTGTGATAATGGTCAAGCCCCATGAGGAGTACCAGGAGGCTTACGATGAGTGCCTGGAGGAGGTGCAGTCCCTGCCCCTACCCCTA(+ACAGAGCTGAACTTCAAGGAATGGCAGAAGGCCTTCACCGACATGATG)TGAGGGGCTCCGGTAGCACCTGGGCACCTGCCGCTGGAAGCTATTGGGCTGGCAGCAGGACGACTGGCTGTCCTCCTGCCCACCCACACTGACGGCATC	431	GCTTCCAGCGGCAGGTGCCC	0.75	GCTTCCAGCGGCAGGTGCCC	0.75	AGG	AGG-to-acc	GCTTACGATGAGTGCCTGGAGGAGGTGCAGTCCCTGCCCCTACCCCTAacagagctgaacttcaaggaatggcagaaggccttcaccgacatgatgTGAGGGGCTCCGGTAGCACCTGGGCACCTGCCGCTGGAAG	GCTTACGATGAGTGCCTGGAGGAGGTGCAGTCCCTGCCCCTACCCCTAacagagctgaacttcaaggaatggcagaaggccttcaccgacatgatgTGAGGGGCTCCGGTAGCAggTGGGCACCTGCCGCTGGAAG	CACCTGCCGCTGG	CTGCCCCTACCCCTAacagagctgaacttcaaggaatggcagaaggccttcaccgacatgatgTGAGGGGCTCCGGTAGCAggTGGG	CTGCCCCTACCCCTAacagagctgaacttcaaggaatggcagaaggccttcaccgacatgatgTGAGGGGCTCCGGTAGCAggTGGGCACCTGCCGCTGG	-	PAM_intact	UTR_PAM_disrupted	1	72	123	24	30	13	0.7692307692307693	87	0.5862068965517241	15	100	0.61	C	seq30	3	264	315	284	10	6	ENSG00000145916 (RMND5B)	TTAAGCCTAGAG	ATAGCAATGTAGGTCTGGGTCGTCTCcCACCGCTTCCAGCGGCAGGTGCCCgtttGAgtcttcgaagacGGgtgcCTGCCCCTACCCCTAacagagctgaacttcaaggaatggcagaaggccttcaccgacatgatgTGAGGGGCTCCGGTAGCAggTGGGCACCTGCCGCTGGttttttTCGtgttcaatcaacattccTTAAGCCTAGAGactgCgagacgATTGTACTGGGACCCGAATA	56	2478	GACGCAATATAAGTCCTGCCTGTCGTAATGGCTAACAGCTCTAGATCTGGTAGAGG	ATAGCAATGTAGGTCTGGGTCGTCTCcCACCGCTTCCAGCGGCAGGTGCCCgtttGAgtcttcGACGCAATATAAGTCCTGCCTGTCGTAATGGCTAACAGCTCTAGATCTGGTAGAGGgaagacGGgtgcCTGCCCCTACCCCTAacagagctgaacttcaaggaatggcagaaggccttcaccgacatgatgTGAGGGGCTCCGGTAGCAggTGGGCACCTGCCGCTGGttttttTCGtgttcaatcaacattccTTAAGCCTAGAGactgCgagacgATTGTACTGGGACCCGAATA	300	good	targeting	CTTCCAGCGGCATTAAGCCTAGAG	GCTTCCAGCGGCAGGTGCCCCTGCCCCTACCCCTACACCTGCCGCTGG	4193	172.50002396405054	7.438792051845203	2.2392995391122192	3087	119.24013557298265	6.909774730807969	2.080049457	111	5.060328460905658	2.5993959877705013	0.7824961629275241	14	0.48277167217210293	0.5682964583549424	0.17107428039444414	-4.310378743	-6.341478272
mNG2_48	opti	NHP2	ENST00000274606	C	AAGCGCCCCACCTGTGTGATAATGGTCAAGCCCCATGAGGAGTACCAGGAGGCTTACGATGAGTGCCTGGAGGAGGTGCAGTCCCTGCCCCTACCCCTA(+ACAGAGCTGAACTTCAAGGAATGGCAGAAGGCCTTCACCGACATGATG)TGAGGGGCTCCGGTAGCACCTGGGCACCTGCCGCTGGAAGCTATTGGGCTGGCAGCAGGACGACTGGCTGTCCTCCTGCCCACCCACACTGACGGCATC	431	GCTTCCAGCGGCAGGTGCCC	0.75	GCTTCCAGCGGCAGGTGCCC	0.75	AGG	AGG-to-acc	GCTTACGATGAGTGCCTGGAGGAGGTGCAGTCCCTGCCCCTACCCCTAacagagctgaacttcaaggaatggcagaaggccttcaccgacatgatgTGAGGGGCTCCGGTAGCACCTGGGCACCTGCCGCTGGAAG	GCTTACGATGAGTGCCTGGAGGAGGTGCAGTCCCTGCCCCTACCCCTAacagagctgaacttcaaggaatggcagaaggccttcaccgacatgatgTGAGGGGCTCCGGTAGCAggTGGGCACCTGCCGCTGGAAG	CACCTGCCGCTGGAAG	CTGCCCCTACCCCTAacagagctgaacttcaaggaatggcagaaggccttcaccgacatgatgTGAGGGGCTCCGGTAGCAggTGGG	CTGCCCCTACCCCTAacagagctgaacttcaaggaatggcagaaggccttcaccgacatgatgTGAGGGGCTCCGGTAGCAggTGGGCACCTGCCGCTGGAAG	-	PAM_intact	UTR_PAM_disrupted	1	72	123	24	30	16	0.6875	87	0.5862068965517241	15	103	0.6019417475728155	C	seq30	3	264	315	284	10	6	ENSG00000145916 (RMND5B)	TGCTTGAACAGC	ATAGCAATGTAGGTCTGGGTCGTCTCcCACCGCTTCCAGCGGCAGGTGCCCgtttGAgtcttcgaagacGGgtgcCTGCCCCTACCCCTAacagagctgaacttcaaggaatggcagaaggccttcaccgacatgatgTGAGGGGCTCCGGTAGCAggTGGGCACCTGCCGCTGGAAGttttttTCGtgttcaatcaacattccTGCTTGAACAGCactgCgagacgATTGTACTGGGACCCGAATA	53	2479	ATATAGCAGCCCTCGTATGCTGCGATGACGCCAGATGTGCAATTGTGAGCTCA	ATAGCAATGTAGGTCTGGGTCGTCTCcCACCGCTTCCAGCGGCAGGTGCCCgtttGAgtcttcATATAGCAGCCCTCGTATGCTGCGATGACGCCAGATGTGCAATTGTGAGCTCAgaagacGGgtgcCTGCCCCTACCCCTAacagagctgaacttcaaggaatggcagaaggccttcaccgacatgatgTGAGGGGCTCCGGTAGCAggTGGGCACCTGCCGCTGGAAGttttttTCGtgttcaatcaacattccTGCTTGAACAGCactgCgagacgATTGTACTGGGACCCGAATA	300	good	targeting	CTTCCAGCGGCATGCTTGAACAGC	GCTTCCAGCGGCAGGTGCCCCTGCCCCTACCCCTACACCTGCCGCTGGAAG	5355	220.30470506260212	7.789890313748374	2.344990647370562	3876	149.71647731806956	7.235693340257753	2.178160734843689	1295	59.03716537723267	5.907783957376454	1.7784201790727714	1485	51.20828094111234	5.706206750823491	1.7177393934581757	-1.327909383	-1.529486589
mNG2_48	opti	NHP2	ENST00000274606	C	AAGCGCCCCACCTGTGTGATAATGGTCAAGCCCCATGAGGAGTACCAGGAGGCTTACGATGAGTGCCTGGAGGAGGTGCAGTCCCTGCCCCTACCCCTA(+ACAGAGCTGAACTTCAAGGAATGGCAGAAGGCCTTCACCGACATGATG)TGAGGGGCTCCGGTAGCACCTGGGCACCTGCCGCTGGAAGCTATTGGGCTGGCAGCAGGACGACTGGCTGTCCTCCTGCCCACCCACACTGACGGCATC	431	GCTTCCAGCGGCAGGTGCCC	0.75	GCTTCCAGCGGCAGGTGCCC	0.75	AGG	AGG-to-acc	GCTTACGATGAGTGCCTGGAGGAGGTGCAGTCCCTGCCCCTACCCCTAacagagctgaacttcaaggaatggcagaaggccttcaccgacatgatgTGAGGGGCTCCGGTAGCACCTGGGCACCTGCCGCTGGAAG	GCTTACGATGAGTGCCTGGAGGAGGTGCAGTCCCTGCCCCTACCCCTAacagagctgaacttcaaggaatggcagaaggccttcaccgacatgatgTGAGGGGCTCCGGTAGCAggTGGGCACCTGCCGCTGGAAG	CACCTGCCGC	GAGGTGCAGTCCCTGCCCCTACCCCTAacagagctgaacttcaaggaatggcagaaggccttcaccgacatgatgTGAGGGGCTCCGGTAGCAggTGGG	GAGGTGCAGTCCCTGCCCCTACCCCTAacagagctgaacttcaaggaatggcagaaggccttcaccgacatgatgTGAGGGGCTCCGGTAGCAggTGGGCACCTGCCGC	-	PAM_intact	UTR_PAM_disrupted	1	72	123	24	30	10	0.8	99	0.5959595959595959	27	109	0.6146788990825688	G	seq30	3	264	315	284	10	6	ENSG00000145916 (RMND5B)	AGTAGGAAGTAC	ATAGCAATGTAGGTCTGGGTCGTCTCcCACCGCTTCCAGCGGCAGGTGCCCgtttGAgtcttcgaagacGGgtgcGAGGTGCAGTCCCTGCCCCTACCCCTAacagagctgaacttcaaggaatggcagaaggccttcaccgacatgatgTGAGGGGCTCCGGTAGCAggTGGGCACCTGCCGCttttttTCGtgttcaatcaacattccAGTAGGAAGTACactgCgagacgATTGTACTGGGACCCGAATA	47	2480	CGCGATCTGAGTAGCCTTTAGTCCTAATTGATCGCCGTCGAAAGCAA	ATAGCAATGTAGGTCTGGGTCGTCTCcCACCGCTTCCAGCGGCAGGTGCCCgtttGAgtcttcCGCGATCTGAGTAGCCTTTAGTCCTAATTGATCGCCGTCGAAAGCAAgaagacGGgtgcGAGGTGCAGTCCCTGCCCCTACCCCTAacagagctgaacttcaaggaatggcagaaggccttcaccgacatgatgTGAGGGGCTCCGGTAGCAggTGGGCACCTGCCGCttttttTCGtgttcaatcaacattccAGTAGGAAGTACactgCgagacgATTGTACTGGGACCCGAATA	300	good	targeting	CTTCCAGCGGCAAGTAGGAAGTAC	GCTTCCAGCGGCAGGTGCCCGAGGTGCAGTCCCTGCACCTGCCGC	3846	158.22444363599772	7.314918020665286	2.2020097400432492	3028	116.96116958697488	6.882168221703454	2.0717390699381797	758	34.556116877175576	5.152025869337948	1.5509143251075215	633	21.828176320352934	4.5127437061507045	1.3584712182952052	-1.730142352	-2.369424516
mNG2_48	opti	NHP2	ENST00000274606	C	AAGCGCCCCACCTGTGTGATAATGGTCAAGCCCCATGAGGAGTACCAGGAGGCTTACGATGAGTGCCTGGAGGAGGTGCAGTCCCTGCCCCTACCCCTA(+ACAGAGCTGAACTTCAAGGAATGGCAGAAGGCCTTCACCGACATGATG)TGAGGGGCTCCGGTAGCACCTGGGCACCTGCCGCTGGAAGCTATTGGGCTGGCAGCAGGACGACTGGCTGTCCTCCTGCCCACCCACACTGACGGCATC	431	GCTTCCAGCGGCAGGTGCCC	0.75	GCTTCCAGCGGCAGGTGCCC	0.75	AGG	AGG-to-acc	GCTTACGATGAGTGCCTGGAGGAGGTGCAGTCCCTGCCCCTACCCCTAacagagctgaacttcaaggaatggcagaaggccttcaccgacatgatgTGAGGGGCTCCGGTAGCACCTGGGCACCTGCCGCTGGAAG	GCTTACGATGAGTGCCTGGAGGAGGTGCAGTCCCTGCCCCTACCCCTAacagagctgaacttcaaggaatggcagaaggccttcaccgacatgatgTGAGGGGCTCCGGTAGCAggTGGGCACCTGCCGCTGGAAG	CACCTGCCGCTGG	GAGGTGCAGTCCCTGCCCCTACCCCTAacagagctgaacttcaaggaatggcagaaggccttcaccgacatgatgTGAGGGGCTCCGGTAGCAggTGGG	GAGGTGCAGTCCCTGCCCCTACCCCTAacagagctgaacttcaaggaatggcagaaggccttcaccgacatgatgTGAGGGGCTCCGGTAGCAggTGGGCACCTGCCGCTGG	-	PAM_intact	UTR_PAM_disrupted	1	72	123	24	30	13	0.7692307692307693	99	0.5959595959595959	27	112	0.6160714285714286	G	seq30	3	264	315	284	10	6	ENSG00000145916 (RMND5B)	GTGGTACGATGC	ATAGCAATGTAGGTCTGGGTCGTCTCcCACCGCTTCCAGCGGCAGGTGCCCgtttGAgtcttcgaagacGGgtgcGAGGTGCAGTCCCTGCCCCTACCCCTAacagagctgaacttcaaggaatggcagaaggccttcaccgacatgatgTGAGGGGCTCCGGTAGCAggTGGGCACCTGCCGCTGGttttttTCGtgttcaatcaacattccGTGGTACGATGCactgCgagacgATTGTACTGGGACCCGAATA	44	2481	GCCAGTGACAACACGGATGACCTTTCTGTCCGGATATATGATGC	ATAGCAATGTAGGTCTGGGTCGTCTCcCACCGCTTCCAGCGGCAGGTGCCCgtttGAgtcttcGCCAGTGACAACACGGATGACCTTTCTGTCCGGATATATGATGCgaagacGGgtgcGAGGTGCAGTCCCTGCCCCTACCCCTAacagagctgaacttcaaggaatggcagaaggccttcaccgacatgatgTGAGGGGCTCCGGTAGCAggTGGGCACCTGCCGCTGGttttttTCGtgttcaatcaacattccGTGGTACGATGCactgCgagacgATTGTACTGGGACCCGAATA	300	good	targeting	CTTCCAGCGGCAGTGGTACGATGC	GCTTCCAGCGGCAGGTGCCCGAGGTGCAGTCCCTGCACCTGCCGCTGG	3090	127.1226029212774	7.001381202892818	2.107625753148705	2772	107.07277480022931	6.755859321472585	2.033716302249359	57	2.598547047492094	1.8474145203060475	0.5561271850373054	14	0.48277167217210293	0.5682964583549424	0.17107428039444414	-4.908444801	-6.187562863
mNG2_48	opti	NHP2	ENST00000274606	C	AAGCGCCCCACCTGTGTGATAATGGTCAAGCCCCATGAGGAGTACCAGGAGGCTTACGATGAGTGCCTGGAGGAGGTGCAGTCCCTGCCCCTACCCCTA(+ACAGAGCTGAACTTCAAGGAATGGCAGAAGGCCTTCACCGACATGATG)TGAGGGGCTCCGGTAGCACCTGGGCACCTGCCGCTGGAAGCTATTGGGCTGGCAGCAGGACGACTGGCTGTCCTCCTGCCCACCCACACTGACGGCATC	431	GCTTCCAGCGGCAGGTGCCC	0.75	GCTTCCAGCGGCAGGTGCCC	0.75	AGG	AGG-to-acc	GCTTACGATGAGTGCCTGGAGGAGGTGCAGTCCCTGCCCCTACCCCTAacagagctgaacttcaaggaatggcagaaggccttcaccgacatgatgTGAGGGGCTCCGGTAGCACCTGGGCACCTGCCGCTGGAAG	GCTTACGATGAGTGCCTGGAGGAGGTGCAGTCCCTGCCCCTACCCCTAacagagctgaacttcaaggaatggcagaaggccttcaccgacatgatgTGAGGGGCTCCGGTAGCAggTGGGCACCTGCCGCTGGAAG	CACCTGCCGCTGGAAG	GAGGTGCAGTCCCTGCCCCTACCCCTAacagagctgaacttcaaggaatggcagaaggccttcaccgacatgatgTGAGGGGCTCCGGTAGCAggTGGG	GAGGTGCAGTCCCTGCCCCTACCCCTAacagagctgaacttcaaggaatggcagaaggccttcaccgacatgatgTGAGGGGCTCCGGTAGCAggTGGGCACCTGCCGCTGGAAG	-	PAM_intact	UTR_PAM_disrupted	1	72	123	24	30	16	0.6875	99	0.5959595959595959	27	115	0.6086956521739131	G	seq30	3	264	315	284	10	6	ENSG00000145916 (RMND5B)	GTGCGCGTAGAA	ATAGCAATGTAGGTCTGGGTCGTCTCcCACCGCTTCCAGCGGCAGGTGCCCgtttGAgtcttcgaagacGGgtgcGAGGTGCAGTCCCTGCCCCTACCCCTAacagagctgaacttcaaggaatggcagaaggccttcaccgacatgatgTGAGGGGCTCCGGTAGCAggTGGGCACCTGCCGCTGGAAGttttttTCGtgttcaatcaacattccGTGCGCGTAGAAactgCgagacgATTGTACTGGGACCCGAATA	41	2482	GCACGTTGAGCATTGCGCCTAGCAATCTATATCACGGCGTG	ATAGCAATGTAGGTCTGGGTCGTCTCcCACCGCTTCCAGCGGCAGGTGCCCgtttGAgtcttcGCACGTTGAGCATTGCGCCTAGCAATCTATATCACGGCGTGgaagacGGgtgcGAGGTGCAGTCCCTGCCCCTACCCCTAacagagctgaacttcaaggaatggcagaaggccttcaccgacatgatgTGAGGGGCTCCGGTAGCAggTGGGCACCTGCCGCTGGAAGttttttTCGtgttcaatcaacattccGTGCGCGTAGAAactgCgagacgATTGTACTGGGACCCGAATA	300	good	targeting	CTTCCAGCGGCAGTGCGCGTAGAA	GCTTCCAGCGGCAGGTGCCCGAGGTGCAGTCCCTGCACCTGCCGCTGGAAG	2650	109.02100250530263	6.781635143688083	2.0414755978991264	1245	48.09004495897745	5.617358582880061	1.6909934298474123	50	2.2794272346421884	1.7134438642647951	0.5157979990301065	25	0.862092272	0.896924564	0.27000119765115305	-3.903914719	-4.720434019
mNG2_48	opti	NHP2	ENST00000274606	C	AAGCGCCCCACCTGTGTGATAATGGTCAAGCCCCATGAGGAGTACCAGGAGGCTTACGATGAGTGCCTGGAGGAGGTGCAGTCCCTGCCCCTACCCCTA(+ACAGAGCTGAACTTCAAGGAATGGCAGAAGGCCTTCACCGACATGATG)TGAGGGGCTCCGGTAGCACCTGGGCACCTGCCGCTGGAAGCTATTGGGCTGGCAGCAGGACGACTGGCTGTCCTCCTGCCCACCCACACTGACGGCATC	431	GCTTCCAGCGGCAGGTGCCC	0.75	GCTTCCAGCGGCAGGTGCCC	0.75	AGG	AGG-to-acc	GCTTACGATGAGTGCCTGGAGGAGGTGCAGTCCCTGCCCCTACCCCTAacagagctgaacttcaaggaatggcagaaggccttcaccgacatgatgTGAGGGGCTCCGGTAGCACCTGGGCACCTGCCGCTGGAAG	GCTTACGATGAGTGCCTGGAGGAGGTGCAGTCCCTGCCCCTACCCCTAacagagctgaacttcaaggaatggcagaaggccttcaccgacatgatgTGAGGGGCTCCGGTAGCAggTGGGCACCTGCCGCTGGAAG	CACCTGCCGC	TGCCTGGAGGAGGTGCAGTCCCTGCCCCTACCCCTAacagagctgaacttcaaggaatggcagaaggccttcaccgacatgatgTGAGGGGCTCCGGTAGCAggTGGG	TGCCTGGAGGAGGTGCAGTCCCTGCCCCTACCCCTAacagagctgaacttcaaggaatggcagaaggccttcaccgacatgatgTGAGGGGCTCCGGTAGCAggTGGGCACCTGCCGC	-	PAM_intact	UTR_PAM_disrupted	1	72	123	24	30	10	0.8	108	0.6018518518518519	36	118	0.6186440677966102	T	seq30	3	264	315	284	10	6	ENSG00000145916 (RMND5B)	ATGTGGTATCAG	ATAGCAATGTAGGTCTGGGTCGTCTCcCACCGCTTCCAGCGGCAGGTGCCCgtttGAgtcttcgaagacGGgtgcTGCCTGGAGGAGGTGCAGTCCCTGCCCCTACCCCTAacagagctgaacttcaaggaatggcagaaggccttcaccgacatgatgTGAGGGGCTCCGGTAGCAggTGGGCACCTGCCGCttttttTCGtgttcaatcaacattccATGTGGTATCAGactgCgagacgATTGTACTGGGACCCGAATA	38	2483	GTCAACCCTACTGGAGAGGTTTCAGATCTTGTAAGCCA	ATAGCAATGTAGGTCTGGGTCGTCTCcCACCGCTTCCAGCGGCAGGTGCCCgtttGAgtcttcGTCAACCCTACTGGAGAGGTTTCAGATCTTGTAAGCCAgaagacGGgtgcTGCCTGGAGGAGGTGCAGTCCCTGCCCCTACCCCTAacagagctgaacttcaaggaatggcagaaggccttcaccgacatgatgTGAGGGGCTCCGGTAGCAggTGGGCACCTGCCGCttttttTCGtgttcaatcaacattccATGTGGTATCAGactgCgagacgATTGTACTGGGACCCGAATA	300	good	targeting	CTTCCAGCGGCAATGTGGTATCAG	GCTTCCAGCGGCAGGTGCCCTGCCTGGAGGAGGTGCACCTGCCGC	5053	207.88042477709214	7.706533486390957	2.319897741992596	4055	156.6306283603643	7.300404074127539	2.197640606779924	285	12.992735237460472	3.806606096547313	1.145902616738122	307	10.586493096916827	3.534372064400257	1.0639520072213056	-3.493797978	-3.76603201
mNG2_48	opti	NHP2	ENST00000274606	C	AAGCGCCCCACCTGTGTGATAATGGTCAAGCCCCATGAGGAGTACCAGGAGGCTTACGATGAGTGCCTGGAGGAGGTGCAGTCCCTGCCCCTACCCCTA(+ACAGAGCTGAACTTCAAGGAATGGCAGAAGGCCTTCACCGACATGATG)TGAGGGGCTCCGGTAGCACCTGGGCACCTGCCGCTGGAAGCTATTGGGCTGGCAGCAGGACGACTGGCTGTCCTCCTGCCCACCCACACTGACGGCATC	431	GCTTCCAGCGGCAGGTGCCC	0.75	GCTTCCAGCGGCAGGTGCCC	0.75	AGG	AGG-to-acc	GCTTACGATGAGTGCCTGGAGGAGGTGCAGTCCCTGCCCCTACCCCTAacagagctgaacttcaaggaatggcagaaggccttcaccgacatgatgTGAGGGGCTCCGGTAGCACCTGGGCACCTGCCGCTGGAAG	GCTTACGATGAGTGCCTGGAGGAGGTGCAGTCCCTGCCCCTACCCCTAacagagctgaacttcaaggaatggcagaaggccttcaccgacatgatgTGAGGGGCTCCGGTAGCAggTGGGCACCTGCCGCTGGAAG	CACCTGCCGCTGG	TGCCTGGAGGAGGTGCAGTCCCTGCCCCTACCCCTAacagagctgaacttcaaggaatggcagaaggccttcaccgacatgatgTGAGGGGCTCCGGTAGCAggTGGG	TGCCTGGAGGAGGTGCAGTCCCTGCCCCTACCCCTAacagagctgaacttcaaggaatggcagaaggccttcaccgacatgatgTGAGGGGCTCCGGTAGCAggTGGGCACCTGCCGCTGG	-	PAM_intact	UTR_PAM_disrupted	1	72	123	24	30	13	0.7692307692307693	108	0.6018518518518519	36	121	0.6198347107438017	T	seq30	3	264	315	284	10	6	ENSG00000145916 (RMND5B)	CAGAAACAGGGT	ATAGCAATGTAGGTCTGGGTCGTCTCcCACCGCTTCCAGCGGCAGGTGCCCgtttGAgtcttcgaagacGGgtgcTGCCTGGAGGAGGTGCAGTCCCTGCCCCTACCCCTAacagagctgaacttcaaggaatggcagaaggccttcaccgacatgatgTGAGGGGCTCCGGTAGCAggTGGGCACCTGCCGCTGGttttttTCGtgttcaatcaacattccCAGAAACAGGGTactgCgagacgATTGTACTGGGACCCGAATA	35	2484	ATAGGACCTGCAACGGGTAATTCGACCATTGTCCG	ATAGCAATGTAGGTCTGGGTCGTCTCcCACCGCTTCCAGCGGCAGGTGCCCgtttGAgtcttcATAGGACCTGCAACGGGTAATTCGACCATTGTCCGgaagacGGgtgcTGCCTGGAGGAGGTGCAGTCCCTGCCCCTACCCCTAacagagctgaacttcaaggaatggcagaaggccttcaccgacatgatgTGAGGGGCTCCGGTAGCAggTGGGCACCTGCCGCTGGttttttTCGtgttcaatcaacattccCAGAAACAGGGTactgCgagacgATTGTACTGGGACCCGAATA	300	good	targeting	CTTCCAGCGGCACAGAAACAGGGT	GCTTCCAGCGGCAGGTGCCCTGCCTGGAGGAGGTGCACCTGCCGCTGG	1656	68.12784157	6.111194974803374	1.8396529967668034	1240	47.89691224829883	5.611671459354924	1.6892814350772998	133	6.0632764441482205	2.8203375621392768	0.8490062041017498	172	5.931194829542978	2.7931040718533886	0.8408081066390738	-2.791333897	-2.818567388
mNG2_48	opti	NHP2	ENST00000274606	C	AAGCGCCCCACCTGTGTGATAATGGTCAAGCCCCATGAGGAGTACCAGGAGGCTTACGATGAGTGCCTGGAGGAGGTGCAGTCCCTGCCCCTACCCCTA(+ACAGAGCTGAACTTCAAGGAATGGCAGAAGGCCTTCACCGACATGATG)TGAGGGGCTCCGGTAGCACCTGGGCACCTGCCGCTGGAAGCTATTGGGCTGGCAGCAGGACGACTGGCTGTCCTCCTGCCCACCCACACTGACGGCATC	431	GCTTCCAGCGGCAGGTGCCC	0.75	GCTTCCAGCGGCAGGTGCCC	0.75	AGG	AGG-to-acc	GCTTACGATGAGTGCCTGGAGGAGGTGCAGTCCCTGCCCCTACCCCTAacagagctgaacttcaaggaatggcagaaggccttcaccgacatgatgTGAGGGGCTCCGGTAGCACCTGGGCACCTGCCGCTGGAAG	GCTTACGATGAGTGCCTGGAGGAGGTGCAGTCCCTGCCCCTACCCCTAacagagctgaacttcaaggaatggcagaaggccttcaccgacatgatgTGAGGGGCTCCGGTAGCAggTGGGCACCTGCCGCTGGAAG	CACCTGCCGCTGGAAG	TGCCTGGAGGAGGTGCAGTCCCTGCCCCTACCCCTAacagagctgaacttcaaggaatggcagaaggccttcaccgacatgatgTGAGGGGCTCCGGTAGCAggTGGG	TGCCTGGAGGAGGTGCAGTCCCTGCCCCTACCCCTAacagagctgaacttcaaggaatggcagaaggccttcaccgacatgatgTGAGGGGCTCCGGTAGCAggTGGGCACCTGCCGCTGGAAG	-	PAM_intact	UTR_PAM_disrupted	1	72	123	24	30	16	0.6875	108	0.6018518518518519	36	124	0.6129032258064516	T	seq30	3	264	315	284	10	6	ENSG00000145916 (RMND5B)	TGGTCCTTGGGT	ATAGCAATGTAGGTCTGGGTCGTCTCcCACCGCTTCCAGCGGCAGGTGCCCgtttGAgtcttcgaagacGGgtgcTGCCTGGAGGAGGTGCAGTCCCTGCCCCTACCCCTAacagagctgaacttcaaggaatggcagaaggccttcaccgacatgatgTGAGGGGCTCCGGTAGCAggTGGGCACCTGCCGCTGGAAGttttttTCGtgttcaatcaacattccTGGTCCTTGGGTactgCgagacgATTGTACTGGGACCCGAATA	32	2485	CCGATGTTGGCCGCTAATCGCTGTCGATGACA	ATAGCAATGTAGGTCTGGGTCGTCTCcCACCGCTTCCAGCGGCAGGTGCCCgtttGAgtcttcCCGATGTTGGCCGCTAATCGCTGTCGATGACAgaagacGGgtgcTGCCTGGAGGAGGTGCAGTCCCTGCCCCTACCCCTAacagagctgaacttcaaggaatggcagaaggccttcaccgacatgatgTGAGGGGCTCCGGTAGCAggTGGGCACCTGCCGCTGGAAGttttttTCGtgttcaatcaacattccTGGTCCTTGGGTactgCgagacgATTGTACTGGGACCCGAATA	300	good	targeting	CTTCCAGCGGCATGGTCCTTGGGT	GCTTCCAGCGGCAGGTGCCCTGCCTGGAGGAGGTGCACCTGCCGCTGGAAG	2206	90.75484208554627	6.519712388739436	1.962628992112637	1728	66.74666481053256	6.082078019	1.8308879196197252	85	3.8750262988917195	2.2854100016680587	0.6879769628925549	93	3.206983251	2.0727860743575066	0.6239707829762008	-3.796668017	-4.009291944
mNG2_48	opti	NHP2	ENST00000274606	C	AAGCGCCCCACCTGTGTGATAATGGTCAAGCCCCATGAGGAGTACCAGGAGGCTTACGATGAGTGCCTGGAGGAGGTGCAGTCCCTGCCCCTACCCCTA(+ACAGAGCTGAACTTCAAGGAATGGCAGAAGGCCTTCACCGACATGATG)TGAGGGGCTCCGGTAGCACCTGGGCACCTGCCGCTGGAAGCTATTGGGCTGGCAGCAGGACGACTGGCTGTCCTCCTGCCCACCCACACTGACGGCATC	431	GCTTCCAGCGGCAGGTGCCC	0.75	GCTTCCAGCGGCAGGTGCCC	0.75	AGG	AGG-to-acc	GCTTACGATGAGTGCCTGGAGGAGGTGCAGTCCCTGCCCCTACCCCTAacagagctgaacttcaaggaatggcagaaggccttcaccgacatgatgTGAGGGGCTCCGGTAGCACCTGGGCACCTGCCGCTGGAAG	GCTTACGATGAGTGCCTGGAGGAGGTGCAGTCCCTGCCCCTACCCCTAacagagctgaacttcaaggaatggcagaaggccttcaccgacatgatgTGAGGGGCTCCGGTAGCAggTGGGCACCTGCCGCTGGAAG	CACCTGCCGC	GCTTACGATGAGTGCCTGGAGGAGGTGCAGTCCCTGCCCCTACCCCTAacagagctgaacttcaaggaatggcagaaggccttcaccgacatgatgTGAGGGGCTCCGGTAGCAggTGGG	GCTTACGATGAGTGCCTGGAGGAGGTGCAGTCCCTGCCCCTACCCCTAacagagctgaacttcaaggaatggcagaaggccttcaccgacatgatgTGAGGGGCTCCGGTAGCAggTGGGCACCTGCCGC	-	PAM_intact	UTR_PAM_disrupted	1	72	123	24	30	10	0.8	120	0.5916666666666667	48	130	0.6076923076923076	G	seq30	3	264	315	284	10	6	ENSG00000145916 (RMND5B)	AAGATGAGTGGT	ATAGCAATGTAGGTCTGGGTCGTCTCcCACCGCTTCCAGCGGCAGGTGCCCgtttGAgtcttcgaagacGGgtgcGCTTACGATGAGTGCCTGGAGGAGGTGCAGTCCCTGCCCCTACCCCTAacagagctgaacttcaaggaatggcagaaggccttcaccgacatgatgTGAGGGGCTCCGGTAGCAggTGGGCACCTGCCGCttttttTCGtgttcaatcaacattccAAGATGAGTGGTactgCgagacgATTGTACTGGGACCCGAATA	26	2486	ATTTACGCCGTGAACTCTAATGCGGC	ATAGCAATGTAGGTCTGGGTCGTCTCcCACCGCTTCCAGCGGCAGGTGCCCgtttGAgtcttcATTTACGCCGTGAACTCTAATGCGGCgaagacGGgtgcGCTTACGATGAGTGCCTGGAGGAGGTGCAGTCCCTGCCCCTACCCCTAacagagctgaacttcaaggaatggcagaaggccttcaccgacatgatgTGAGGGGCTCCGGTAGCAggTGGGCACCTGCCGCttttttTCGtgttcaatcaacattccAAGATGAGTGGTactgCgagacgATTGTACTGGGACCCGAATA	300	good	targeting	CTTCCAGCGGCAAAGATGAGTGGT	GCTTCCAGCGGCAGGTGCCCGCTTACGATGAGTGCCACCTGCCGC	2020	83.10280190970238	6.394081959980109	1.9248104646879525	2049	79.14578483610025	6.324554740582617	1.9038806861341968	11	0.5014739916212814	0.5863794848957457	0.17651781379561382	9	0.31035321782492326	0.3899557559737506	0.11738837952992266	-5.738175256	-5.934598985
mNG2_48	opti	NHP2	ENST00000274606	C	AAGCGCCCCACCTGTGTGATAATGGTCAAGCCCCATGAGGAGTACCAGGAGGCTTACGATGAGTGCCTGGAGGAGGTGCAGTCCCTGCCCCTACCCCTA(+ACAGAGCTGAACTTCAAGGAATGGCAGAAGGCCTTCACCGACATGATG)TGAGGGGCTCCGGTAGCACCTGGGCACCTGCCGCTGGAAGCTATTGGGCTGGCAGCAGGACGACTGGCTGTCCTCCTGCCCACCCACACTGACGGCATC	431	GCTTCCAGCGGCAGGTGCCC	0.75	GCTTCCAGCGGCAGGTGCCC	0.75	AGG	AGG-to-acc	GCTTACGATGAGTGCCTGGAGGAGGTGCAGTCCCTGCCCCTACCCCTAacagagctgaacttcaaggaatggcagaaggccttcaccgacatgatgTGAGGGGCTCCGGTAGCACCTGGGCACCTGCCGCTGGAAG	GCTTACGATGAGTGCCTGGAGGAGGTGCAGTCCCTGCCCCTACCCCTAacagagctgaacttcaaggaatggcagaaggccttcaccgacatgatgTGAGGGGCTCCGGTAGCAggTGGGCACCTGCCGCTGGAAG	CACCTGCCGCTGG	GCTTACGATGAGTGCCTGGAGGAGGTGCAGTCCCTGCCCCTACCCCTAacagagctgaacttcaaggaatggcagaaggccttcaccgacatgatgTGAGGGGCTCCGGTAGCAggTGGG	GCTTACGATGAGTGCCTGGAGGAGGTGCAGTCCCTGCCCCTACCCCTAacagagctgaacttcaaggaatggcagaaggccttcaccgacatgatgTGAGGGGCTCCGGTAGCAggTGGGCACCTGCCGCTGG	-	PAM_intact	UTR_PAM_disrupted	1	72	123	24	30	13	0.7692307692307693	120	0.5916666666666667	48	133	0.6090225563909775	G	seq30	3	264	315	284	10	6	ENSG00000145916 (RMND5B)	TCGGTCATCTGC	ATAGCAATGTAGGTCTGGGTCGTCTCcCACCGCTTCCAGCGGCAGGTGCCCgtttGAgtcttcgaagacGGgtgcGCTTACGATGAGTGCCTGGAGGAGGTGCAGTCCCTGCCCCTACCCCTAacagagctgaacttcaaggaatggcagaaggccttcaccgacatgatgTGAGGGGCTCCGGTAGCAggTGGGCACCTGCCGCTGGttttttTCGtgttcaatcaacattccTCGGTCATCTGCactgCgagacgATTGTACTGGGACCCGAATA	23	2487	TGAATTTACGCGGCGACGCACTA	ATAGCAATGTAGGTCTGGGTCGTCTCcCACCGCTTCCAGCGGCAGGTGCCCgtttGAgtcttcTGAATTTACGCGGCGACGCACTAgaagacGGgtgcGCTTACGATGAGTGCCTGGAGGAGGTGCAGTCCCTGCCCCTACCCCTAacagagctgaacttcaaggaatggcagaaggccttcaccgacatgatgTGAGGGGCTCCGGTAGCAggTGGGCACCTGCCGCTGGttttttTCGtgttcaatcaacattccTCGGTCATCTGCactgCgagacgATTGTACTGGGACCCGAATA	300	good	targeting	CTTCCAGCGGCATCGGTCATCTGC	GCTTCCAGCGGCAGGTGCCCGCTTACGATGAGTGCCACCTGCCGCTGG	1363	56.07382128857642	5.834757254529013	1.7564369510312514	917	35.420539138459695	5.186680373781606	1.561346370429933	4	0.18235417877137505	0.24166226514115965	0.072747591	5	0.1724184543471796	0.22948758193028435	0.069082646	-4.945018109	-4.957192792
mNG2_48	opti	NHP2	ENST00000274606	C	AAGCGCCCCACCTGTGTGATAATGGTCAAGCCCCATGAGGAGTACCAGGAGGCTTACGATGAGTGCCTGGAGGAGGTGCAGTCCCTGCCCCTACCCCTA(+ACAGAGCTGAACTTCAAGGAATGGCAGAAGGCCTTCACCGACATGATG)TGAGGGGCTCCGGTAGCACCTGGGCACCTGCCGCTGGAAGCTATTGGGCTGGCAGCAGGACGACTGGCTGTCCTCCTGCCCACCCACACTGACGGCATC	431	GCTTCCAGCGGCAGGTGCCC	0.75	GCTTCCAGCGGCAGGTGCCC	0.75	AGG	AGG-to-acc	GCTTACGATGAGTGCCTGGAGGAGGTGCAGTCCCTGCCCCTACCCCTAacagagctgaacttcaaggaatggcagaaggccttcaccgacatgatgTGAGGGGCTCCGGTAGCACCTGGGCACCTGCCGCTGGAAG	GCTTACGATGAGTGCCTGGAGGAGGTGCAGTCCCTGCCCCTACCCCTAacagagctgaacttcaaggaatggcagaaggccttcaccgacatgatgTGAGGGGCTCCGGTAGCAggTGGGCACCTGCCGCTGGAAG	CACCTGCCGCTGGAAG	GCTTACGATGAGTGCCTGGAGGAGGTGCAGTCCCTGCCCCTACCCCTAacagagctgaacttcaaggaatggcagaaggccttcaccgacatgatgTGAGGGGCTCCGGTAGCAggTGGG	GCTTACGATGAGTGCCTGGAGGAGGTGCAGTCCCTGCCCCTACCCCTAacagagctgaacttcaaggaatggcagaaggccttcaccgacatgatgTGAGGGGCTCCGGTAGCAggTGGGCACCTGCCGCTGGAAG	-	PAM_intact	UTR_PAM_disrupted	1	72	123	24	30	16	0.6875	120	0.5916666666666667	48	136	0.6029411764705882	G	seq30	3	264	315	284	10	6	ENSG00000145916 (RMND5B)	GCTGGAATGAGT	ATAGCAATGTAGGTCTGGGTCGTCTCcCACCGCTTCCAGCGGCAGGTGCCCgtttGAgtcttcgaagacGGgtgcGCTTACGATGAGTGCCTGGAGGAGGTGCAGTCCCTGCCCCTACCCCTAacagagctgaacttcaaggaatggcagaaggccttcaccgacatgatgTGAGGGGCTCCGGTAGCAggTGGGCACCTGCCGCTGGAAGttttttTCGtgttcaatcaacattccGCTGGAATGAGTactgCgagacgATTGTACTGGGACCCGAATA	20	2488	GGCCTAGGTATCAAGCACGC	ATAGCAATGTAGGTCTGGGTCGTCTCcCACCGCTTCCAGCGGCAGGTGCCCgtttGAgtcttcGGCCTAGGTATCAAGCACGCgaagacGGgtgcGCTTACGATGAGTGCCTGGAGGAGGTGCAGTCCCTGCCCCTACCCCTAacagagctgaacttcaaggaatggcagaaggccttcaccgacatgatgTGAGGGGCTCCGGTAGCAggTGGGCACCTGCCGCTGGAAGttttttTCGtgttcaatcaacattccGCTGGAATGAGTactgCgagacgATTGTACTGGGACCCGAATA	300	good	targeting	CTTCCAGCGGCAGCTGGAATGAGT	GCTTCCAGCGGCAGGTGCCCGCTTACGATGAGTGCCACCTGCCGCTGGAAG	868	35.70952082060479	5.198082377555576	1.5647787155765718	569	21.978502475227447	4.522212874509284	1.361321722	71	3.236786673191907	2.0829704892691483	0.6270365973528925	7	0.24138583608605146	0.31195159032204384	0.093906786	-2.439242385	-4.210261284
mNG2_48	opti	NUP153	ENST00000262077	N	CGGGGCCGGGCGGCGGGGGAGGCTCTCTAAGGCCTCCGCCTCTGCCTCTCCCGCCCCCTTACCCGCCCCGGAGCGGGAAGCGGCGGAGGCTCCGCCATG(+ACAGAGCTGAACTTCAAGGAATGGCAGAAGGCCTTCACCGACATGATG)GCCTCGGGAGCCGGAGGAGTCGGAGGGGGCGGTGGCGGCAAGATCCGGACGCGGCGTTGCCACCAGGGGCCAATTAAGCCTTACCAGCAGGGGCGACAA	437	CCCCCTTACCCGCCCCGGAG	0.8	gCCCCTTACCCGCCCCGGAG	0.8	CGG-to-ccg	CGG-to-ccg	CCGGATCTTGCCGCCACCGCCCCCTCCGACTCCTCCGGCTCCCGAGGCcatcatgtcggtgaaggccttctgccattccttgaagttcagctctgtCATGGCGGAGCCTCCGCCGCTTCCggcTCCGGGGCGGGTAAGGGG	CCGGATCTTGCCGCCACCGCCCCCTCCGACTCCTCCGGCTCCCGAGGCcatcatgtcggtgaaggccttctgccattccttgaagttcagctctgtCATGGCGGAGCCTCCGCCGCTTCCggcTCCGGGGCGGGTAAGGGG	CGGGGCGGGT	TCCGGCTCCCGAGGCcatcatgtcggtgaaggccttctgccattccttgaagttcagctctgtCATGGCGGAGCCTCCGCCGCTTCCggcTC	TCCGGCTCCCGAGGCcatcatgtcggtgaaggccttctgccattccttgaagttcagctctgtCATGGCGGAGCCTCCGCCGCTTCCggcTCCGGGGCGGGT	+	PAM_disrupted_silent_mutation	PAM_disrupted_silent_mutation	1	77	70	-29	-30	10	0.9	92	0.6304347826086957	15	102	0.6568627450980392	T	seq31	2	51	90	98	4	1	ENSG00000272269 (NUP153-AS1)	ACCGTAGAACGC	ATAGCAATGTAGGTCTGGGTCGTCTCcCACCgCCCCTTACCCGCCCCGGAGgtttGAgtcttcgaagacGGgtgcTCCGGCTCCCGAGGCcatcatgtcggtgaaggccttctgccattccttgaagttcagctctgtCATGGCGGAGCCTCCGCCGCTTCCggcTCCGGGGCGGGTttttttTCGtgttcaatcaacattccACCGTAGAACGCactgCgagacgATTGTACTGGGACCCGAATA	54	2489	ACGGAATGACTCCAGTACTGACCAGTGGGTAATTTGCTACCCTACAGGTTTACG	ATAGCAATGTAGGTCTGGGTCGTCTCcCACCgCCCCTTACCCGCCCCGGAGgtttGAgtcttcACGGAATGACTCCAGTACTGACCAGTGGGTAATTTGCTACCCTACAGGTTTACGgaagacGGgtgcTCCGGCTCCCGAGGCcatcatgtcggtgaaggccttctgccattccttgaagttcagctctgtCATGGCGGAGCCTCCGCCGCTTCCggcTCCGGGGCGGGTttttttTCGtgttcaatcaacattccACCGTAGAACGCactgCgagacgATTGTACTGGGACCCGAATA	300	good	targeting	CCCCTTACCCGCACCGTAGAACGC	GCCCCTTACCCGCCCCGGAGTCCGGCTCCCGAGGCCGGGGCGGGT	5614	230.9599653	7.857732017384434	2.3654130351219624	4152	160.37740294752962	7.334294767536001	2.207842722069722	1700	77.50052598	6.294630415427565	1.894872566662524	1942	66.96732766844455	6.086769495099836	1.8323001947175568	-1.039664352	-1.247525272
mNG2_48	opti	NUP153	ENST00000262077	N	CGGGGCCGGGCGGCGGGGGAGGCTCTCTAAGGCCTCCGCCTCTGCCTCTCCCGCCCCCTTACCCGCCCCGGAGCGGGAAGCGGCGGAGGCTCCGCCATG(+ACAGAGCTGAACTTCAAGGAATGGCAGAAGGCCTTCACCGACATGATG)GCCTCGGGAGCCGGAGGAGTCGGAGGGGGCGGTGGCGGCAAGATCCGGACGCGGCGTTGCCACCAGGGGCCAATTAAGCCTTACCAGCAGGGGCGACAA	437	CCCCCTTACCCGCCCCGGAG	0.8	gCCCCTTACCCGCCCCGGAG	0.8	CGG-to-ccg	CGG-to-ccg	CCGGATCTTGCCGCCACCGCCCCCTCCGACTCCTCCGGCTCCCGAGGCcatcatgtcggtgaaggccttctgccattccttgaagttcagctctgtCATGGCGGAGCCTCCGCCGCTTCCggcTCCGGGGCGGGTAAGGGG	CCGGATCTTGCCGCCACCGCCCCCTCCGACTCCTCCGGCTCCCGAGGCcatcatgtcggtgaaggccttctgccattccttgaagttcagctctgtCATGGCGGAGCCTCCGCCGCTTCCggcTCCGGGGCGGGTAAGGGG	CGGGGCGGGTAAG	TCCGGCTCCCGAGGCcatcatgtcggtgaaggccttctgccattccttgaagttcagctctgtCATGGCGGAGCCTCCGCCGCTTCCggcTC	TCCGGCTCCCGAGGCcatcatgtcggtgaaggccttctgccattccttgaagttcagctctgtCATGGCGGAGCCTCCGCCGCTTCCggcTCCGGGGCGGGTAAG	+	PAM_disrupted_silent_mutation	PAM_disrupted_silent_mutation	1	77	70	-29	-30	13	0.7692307692307693	92	0.6304347826086957	15	105	0.6476190476190476	T	seq31	2	51	90	98	4	1	ENSG00000272269 (NUP153-AS1)	CCTTGTAACTGT	ATAGCAATGTAGGTCTGGGTCGTCTCcCACCgCCCCTTACCCGCCCCGGAGgtttGAgtcttcgaagacGGgtgcTCCGGCTCCCGAGGCcatcatgtcggtgaaggccttctgccattccttgaagttcagctctgtCATGGCGGAGCCTCCGCCGCTTCCggcTCCGGGGCGGGTAAGttttttTCGtgttcaatcaacattccCCTTGTAACTGTactgCgagacgATTGTACTGGGACCCGAATA	51	2490	GTCACTATCGACCTGCCTCACTAATAGTACCGTGGTAGGAATCAGGTTGCA	ATAGCAATGTAGGTCTGGGTCGTCTCcCACCgCCCCTTACCCGCCCCGGAGgtttGAgtcttcGTCACTATCGACCTGCCTCACTAATAGTACCGTGGTAGGAATCAGGTTGCAgaagacGGgtgcTCCGGCTCCCGAGGCcatcatgtcggtgaaggccttctgccattccttgaagttcagctctgtCATGGCGGAGCCTCCGCCGCTTCCggcTCCGGGGCGGGTAAGttttttTCGtgttcaatcaacattccCCTTGTAACTGTactgCgagacgATTGTACTGGGACCCGAATA	300	good	targeting	CCCCTTACCCGCCCTTGTAACTGT	GCCCCTTACCCGCCCCGGAGTCCGGCTCCCGAGGCCGGGGCGGGTAAG	4827	198.5827845634324	7.640843473094688	2.300123077574853	4894	189.03829721223747	7.570146374807733	2.278841130384075	525	23.933985963742973	4.640041626351307	1.3967917106612262	155	5.344972084762567	2.6656138168223777	0.8024297157198887	-2.930104748	-4.904532558
mNG2_48	opti	NUP153	ENST00000262077	N	CGGGGCCGGGCGGCGGGGGAGGCTCTCTAAGGCCTCCGCCTCTGCCTCTCCCGCCCCCTTACCCGCCCCGGAGCGGGAAGCGGCGGAGGCTCCGCCATG(+ACAGAGCTGAACTTCAAGGAATGGCAGAAGGCCTTCACCGACATGATG)GCCTCGGGAGCCGGAGGAGTCGGAGGGGGCGGTGGCGGCAAGATCCGGACGCGGCGTTGCCACCAGGGGCCAATTAAGCCTTACCAGCAGGGGCGACAA	437	CCCCCTTACCCGCCCCGGAG	0.8	gCCCCTTACCCGCCCCGGAG	0.8	CGG-to-ccg	CGG-to-ccg	CCGGATCTTGCCGCCACCGCCCCCTCCGACTCCTCCGGCTCCCGAGGCcatcatgtcggtgaaggccttctgccattccttgaagttcagctctgtCATGGCGGAGCCTCCGCCGCTTCCggcTCCGGGGCGGGTAAGGGG	CCGGATCTTGCCGCCACCGCCCCCTCCGACTCCTCCGGCTCCCGAGGCcatcatgtcggtgaaggccttctgccattccttgaagttcagctctgtCATGGCGGAGCCTCCGCCGCTTCCggcTCCGGGGCGGGTAAGGGG	CGGGGCGGGTAAGGGG	TCCGGCTCCCGAGGCcatcatgtcggtgaaggccttctgccattccttgaagttcagctctgtCATGGCGGAGCCTCCGCCGCTTCCggcTC	TCCGGCTCCCGAGGCcatcatgtcggtgaaggccttctgccattccttgaagttcagctctgtCATGGCGGAGCCTCCGCCGCTTCCggcTCCGGGGCGGGTAAGGGG	+	PAM_disrupted_silent_mutation	PAM_disrupted_silent_mutation	1	77	70	-29	-30	16	0.8125	92	0.6304347826086957	15	108	0.6574074074074074	T	seq31	2	51	90	98	4	1	ENSG00000272269 (NUP153-AS1)	GCAGTAGCTGAG	ATAGCAATGTAGGTCTGGGTCGTCTCcCACCgCCCCTTACCCGCCCCGGAGgtttGAgtcttcgaagacGGgtgcTCCGGCTCCCGAGGCcatcatgtcggtgaaggccttctgccattccttgaagttcagctctgtCATGGCGGAGCCTCCGCCGCTTCCggcTCCGGGGCGGGTAAGGGGttttttTCGtgttcaatcaacattccGCAGTAGCTGAGactgCgagacgATTGTACTGGGACCCGAATA	48	2491	TGTACACATGCATTCAGCTTTACACGGTCGGACAGGGTCCGCATTCGT	ATAGCAATGTAGGTCTGGGTCGTCTCcCACCgCCCCTTACCCGCCCCGGAGgtttGAgtcttcTGTACACATGCATTCAGCTTTACACGGTCGGACAGGGTCCGCATTCGTgaagacGGgtgcTCCGGCTCCCGAGGCcatcatgtcggtgaaggccttctgccattccttgaagttcagctctgtCATGGCGGAGCCTCCGCCGCTTCCggcTCCGGGGCGGGTAAGGGGttttttTCGtgttcaatcaacattccGCAGTAGCTGAGactgCgagacgATTGTACTGGGACCCGAATA	300	good	targeting	CCCCTTACCCGCGCAGTAGCTGAG	GCCCCTTACCCGCCCCGGAGTCCGGCTCCCGAGGCCGGGGCGGGTAAGGGG	2935	120.74590277474086	6.927729410574937	2.0854543544266084	2811	108.57920994352259	6.775830296864245	2.039728164884916	127	5.7897451759911585	2.7633574301058625	0.8318534752027981	152	5.2415210121542595	2.6418976459619103	0.795290437	-4.012472867	-4.133932651
mNG2_48	opti	NUP153	ENST00000262077	N	CGGGGCCGGGCGGCGGGGGAGGCTCTCTAAGGCCTCCGCCTCTGCCTCTCCCGCCCCCTTACCCGCCCCGGAGCGGGAAGCGGCGGAGGCTCCGCCATG(+ACAGAGCTGAACTTCAAGGAATGGCAGAAGGCCTTCACCGACATGATG)GCCTCGGGAGCCGGAGGAGTCGGAGGGGGCGGTGGCGGCAAGATCCGGACGCGGCGTTGCCACCAGGGGCCAATTAAGCCTTACCAGCAGGGGCGACAA	437	CCCCCTTACCCGCCCCGGAG	0.8	gCCCCTTACCCGCCCCGGAG	0.8	CGG-to-ccg	CGG-to-ccg	CCGGATCTTGCCGCCACCGCCCCCTCCGACTCCTCCGGCTCCCGAGGCcatcatgtcggtgaaggccttctgccattccttgaagttcagctctgtCATGGCGGAGCCTCCGCCGCTTCCggcTCCGGGGCGGGTAAGGGG	CCGGATCTTGCCGCCACCGCCCCCTCCGACTCCTCCGGCTCCCGAGGCcatcatgtcggtgaaggccttctgccattccttgaagttcagctctgtCATGGCGGAGCCTCCGCCGCTTCCggcTCCGGGGCGGGTAAGGGG	CGGGGCGGGT	CCCTCCGACTCCTCCGGCTCCCGAGGCcatcatgtcggtgaaggccttctgccattccttgaagttcagctctgtCATGGCGGAGCCTCCGCCGCTTCCggcTC	CCCTCCGACTCCTCCGGCTCCCGAGGCcatcatgtcggtgaaggccttctgccattccttgaagttcagctctgtCATGGCGGAGCCTCCGCCGCTTCCggcTCCGGGGCGGGT	+	PAM_disrupted_silent_mutation	PAM_disrupted_silent_mutation	1	77	70	-29	-30	10	0.9	104	0.6442307692307693	27	114	0.6666666666666666	C	seq31	2	51	90	98	4	1	ENSG00000272269 (NUP153-AS1)	TTACAGCATGGG	ATAGCAATGTAGGTCTGGGTCGTCTCcCACCgCCCCTTACCCGCCCCGGAGgtttGAgtcttcgaagacGGgtgcCCCTCCGACTCCTCCGGCTCCCGAGGCcatcatgtcggtgaaggccttctgccattccttgaagttcagctctgtCATGGCGGAGCCTCCGCCGCTTCCggcTCCGGGGCGGGTttttttTCGtgttcaatcaacattccTTACAGCATGGGactgCgagacgATTGTACTGGGACCCGAATA	42	2492	CTACGATGCGTCTGATCCAACTGAGCGAGGACTAACTTCGTG	ATAGCAATGTAGGTCTGGGTCGTCTCcCACCgCCCCTTACCCGCCCCGGAGgtttGAgtcttcCTACGATGCGTCTGATCCAACTGAGCGAGGACTAACTTCGTGgaagacGGgtgcCCCTCCGACTCCTCCGGCTCCCGAGGCcatcatgtcggtgaaggccttctgccattccttgaagttcagctctgtCATGGCGGAGCCTCCGCCGCTTCCggcTCCGGGGCGGGTttttttTCGtgttcaatcaacattccTTACAGCATGGGactgCgagacgATTGTACTGGGACCCGAATA	300	good	targeting	CCCCTTACCCGCTTACAGCATGGG	GCCCCTTACCCGCCCCGGAGCCCTCCGACTCCTCCCGGGGCGGGT	11598	477.14173096471694	8.901294515620345	2.679556649441012	8259	319.01661149895165	8.322002984590954	2.5051725223670536	693	31.592861472140726	5.026484113132722	1.5131224907814136	510	17.58668234341232	4.216197372199318	1.2692018766716497	-3.295518871	-4.105805612
mNG2_48	opti	NUP153	ENST00000262077	N	CGGGGCCGGGCGGCGGGGGAGGCTCTCTAAGGCCTCCGCCTCTGCCTCTCCCGCCCCCTTACCCGCCCCGGAGCGGGAAGCGGCGGAGGCTCCGCCATG(+ACAGAGCTGAACTTCAAGGAATGGCAGAAGGCCTTCACCGACATGATG)GCCTCGGGAGCCGGAGGAGTCGGAGGGGGCGGTGGCGGCAAGATCCGGACGCGGCGTTGCCACCAGGGGCCAATTAAGCCTTACCAGCAGGGGCGACAA	437	CCCCCTTACCCGCCCCGGAG	0.8	gCCCCTTACCCGCCCCGGAG	0.8	CGG-to-ccg	CGG-to-ccg	CCGGATCTTGCCGCCACCGCCCCCTCCGACTCCTCCGGCTCCCGAGGCcatcatgtcggtgaaggccttctgccattccttgaagttcagctctgtCATGGCGGAGCCTCCGCCGCTTCCggcTCCGGGGCGGGTAAGGGG	CCGGATCTTGCCGCCACCGCCCCCTCCGACTCCTCCGGCTCCCGAGGCcatcatgtcggtgaaggccttctgccattccttgaagttcagctctgtCATGGCGGAGCCTCCGCCGCTTCCggcTCCGGGGCGGGTAAGGGG	CGGGGCGGGTAAG	CCCTCCGACTCCTCCGGCTCCCGAGGCcatcatgtcggtgaaggccttctgccattccttgaagttcagctctgtCATGGCGGAGCCTCCGCCGCTTCCggcTC	CCCTCCGACTCCTCCGGCTCCCGAGGCcatcatgtcggtgaaggccttctgccattccttgaagttcagctctgtCATGGCGGAGCCTCCGCCGCTTCCggcTCCGGGGCGGGTAAG	+	PAM_disrupted_silent_mutation	PAM_disrupted_silent_mutation	1	77	70	-29	-30	13	0.7692307692307693	104	0.6442307692307693	27	117	0.6581196581196581	C	seq31	2	51	90	98	4	1	ENSG00000272269 (NUP153-AS1)	CGTAGTTCCAGG	ATAGCAATGTAGGTCTGGGTCGTCTCcCACCgCCCCTTACCCGCCCCGGAGgtttGAgtcttcgaagacGGgtgcCCCTCCGACTCCTCCGGCTCCCGAGGCcatcatgtcggtgaaggccttctgccattccttgaagttcagctctgtCATGGCGGAGCCTCCGCCGCTTCCggcTCCGGGGCGGGTAAGttttttTCGtgttcaatcaacattccCGTAGTTCCAGGactgCgagacgATTGTACTGGGACCCGAATA	39	2493	CGGAATTGTCACCGATAGCGGAAGCTCTCTATTCATCAG	ATAGCAATGTAGGTCTGGGTCGTCTCcCACCgCCCCTTACCCGCCCCGGAGgtttGAgtcttcCGGAATTGTCACCGATAGCGGAAGCTCTCTATTCATCAGgaagacGGgtgcCCCTCCGACTCCTCCGGCTCCCGAGGCcatcatgtcggtgaaggccttctgccattccttgaagttcagctctgtCATGGCGGAGCCTCCGCCGCTTCCggcTCCGGGGCGGGTAAGttttttTCGtgttcaatcaacattccCGTAGTTCCAGGactgCgagacgATTGTACTGGGACCCGAATA	300	good	targeting	CCCCTTACCCGCCGTAGTTCCAGG	GCCCCTTACCCGCCCCGGAGCCCTCCGACTCCTCCCGGGGCGGGTAAG	5163	212.40582488108586	7.7374557446267005	2.3292062692552222	4171	161.1113072481084	7.340840911980252	2.2098133079033913	228	10.394188189968377	3.5102262344069177	1.0566833881231075	86	2.965597414771489	1.9875382234080752	0.5983086227745298	-3.830614678	-5.353302689
mNG2_48	opti	NUP153	ENST00000262077	N	CGGGGCCGGGCGGCGGGGGAGGCTCTCTAAGGCCTCCGCCTCTGCCTCTCCCGCCCCCTTACCCGCCCCGGAGCGGGAAGCGGCGGAGGCTCCGCCATG(+ACAGAGCTGAACTTCAAGGAATGGCAGAAGGCCTTCACCGACATGATG)GCCTCGGGAGCCGGAGGAGTCGGAGGGGGCGGTGGCGGCAAGATCCGGACGCGGCGTTGCCACCAGGGGCCAATTAAGCCTTACCAGCAGGGGCGACAA	437	CCCCCTTACCCGCCCCGGAG	0.8	gCCCCTTACCCGCCCCGGAG	0.8	CGG-to-ccg	CGG-to-ccg	CCGGATCTTGCCGCCACCGCCCCCTCCGACTCCTCCGGCTCCCGAGGCcatcatgtcggtgaaggccttctgccattccttgaagttcagctctgtCATGGCGGAGCCTCCGCCGCTTCCggcTCCGGGGCGGGTAAGGGG	CCGGATCTTGCCGCCACCGCCCCCTCCGACTCCTCCGGCTCCCGAGGCcatcatgtcggtgaaggccttctgccattccttgaagttcagctctgtCATGGCGGAGCCTCCGCCGCTTCCggcTCCGGGGCGGGTAAGGGG	CGGGGCGGGTAAGGGG	CCCTCCGACTCCTCCGGCTCCCGAGGCcatcatgtcggtgaaggccttctgccattccttgaagttcagctctgtCATGGCGGAGCCTCCGCCGCTTCCggcTC	CCCTCCGACTCCTCCGGCTCCCGAGGCcatcatgtcggtgaaggccttctgccattccttgaagttcagctctgtCATGGCGGAGCCTCCGCCGCTTCCggcTCCGGGGCGGGTAAGGGG	+	PAM_disrupted_silent_mutation	PAM_disrupted_silent_mutation	1	77	70	-29	-30	16	0.8125	104	0.6442307692307693	27	120	0.6666666666666666	C	seq31	2	51	90	98	4	1	ENSG00000272269 (NUP153-AS1)	GTAACTCGCTTC	ATAGCAATGTAGGTCTGGGTCGTCTCcCACCgCCCCTTACCCGCCCCGGAGgtttGAgtcttcgaagacGGgtgcCCCTCCGACTCCTCCGGCTCCCGAGGCcatcatgtcggtgaaggccttctgccattccttgaagttcagctctgtCATGGCGGAGCCTCCGCCGCTTCCggcTCCGGGGCGGGTAAGGGGttttttTCGtgttcaatcaacattccGTAACTCGCTTCactgCgagacgATTGTACTGGGACCCGAATA	36	2494	CCTCCCGCAGGTCCGTTAGTACGAATCGAGTTTAAA	ATAGCAATGTAGGTCTGGGTCGTCTCcCACCgCCCCTTACCCGCCCCGGAGgtttGAgtcttcCCTCCCGCAGGTCCGTTAGTACGAATCGAGTTTAAAgaagacGGgtgcCCCTCCGACTCCTCCGGCTCCCGAGGCcatcatgtcggtgaaggccttctgccattccttgaagttcagctctgtCATGGCGGAGCCTCCGCCGCTTCCggcTCCGGGGCGGGTAAGGGGttttttTCGtgttcaatcaacattccGTAACTCGCTTCactgCgagacgATTGTACTGGGACCCGAATA	300	good	targeting	CCCCTTACCCGCGTAACTCGCTTC	GCCCCTTACCCGCCCCGGAGCCCTCCGACTCCTCCCGGGGCGGGTAAGGGG	9604	395.10856907959493	8.629752101405833	2.5978142376674307	7858	303.52736810252594	8.250428079816084	2.483626329093024	1025	46.728258310164854	5.576771786	1.6787755864700418	935	32.24225096292258	5.054946170831188	1.5216904238869708	-2.673656294	-3.195481909
mNG2_48	opti	NUP153	ENST00000262077	N	CGGGGCCGGGCGGCGGGGGAGGCTCTCTAAGGCCTCCGCCTCTGCCTCTCCCGCCCCCTTACCCGCCCCGGAGCGGGAAGCGGCGGAGGCTCCGCCATG(+ACAGAGCTGAACTTCAAGGAATGGCAGAAGGCCTTCACCGACATGATG)GCCTCGGGAGCCGGAGGAGTCGGAGGGGGCGGTGGCGGCAAGATCCGGACGCGGCGTTGCCACCAGGGGCCAATTAAGCCTTACCAGCAGGGGCGACAA	437	CCCCCTTACCCGCCCCGGAG	0.8	gCCCCTTACCCGCCCCGGAG	0.8	CGG-to-ccg	CGG-to-ccg	CCGGATCTTGCCGCCACCGCCCCCTCCGACTCCTCCGGCTCCCGAGGCcatcatgtcggtgaaggccttctgccattccttgaagttcagctctgtCATGGCGGAGCCTCCGCCGCTTCCggcTCCGGGGCGGGTAAGGGG	CCGGATCTTGCCGCCACCGCCCCCTCCGACTCCTCCGGCTCCCGAGGCcatcatgtcggtgaaggccttctgccattccttgaagttcagctctgtCATGGCGGAGCCTCCGCCGCTTCCggcTCCGGGGCGGGTAAGGGG	CGGGGCGGGT	GCCACCGCCCCCTCCGACTCCTCCGGCTCCCGAGGCcatcatgtcggtgaaggccttctgccattccttgaagttcagctctgtCATGGCGGAGCCTCCGCCGCTTCCggcTC	GCCACCGCCCCCTCCGACTCCTCCGGCTCCCGAGGCcatcatgtcggtgaaggccttctgccattccttgaagttcagctctgtCATGGCGGAGCCTCCGCCGCTTCCggcTCCGGGGCGGGT	+	PAM_disrupted_silent_mutation	PAM_disrupted_silent_mutation	1	77	70	-29	-30	10	0.9	113	0.6637168141592921	36	123	0.6829268292682927	G	seq31	2	51	90	98	4	1	ENSG00000272269 (NUP153-AS1)	ATCCTGGTTGTA	ATAGCAATGTAGGTCTGGGTCGTCTCcCACCgCCCCTTACCCGCCCCGGAGgtttGAgtcttcgaagacGGgtgcGCCACCGCCCCCTCCGACTCCTCCGGCTCCCGAGGCcatcatgtcggtgaaggccttctgccattccttgaagttcagctctgtCATGGCGGAGCCTCCGCCGCTTCCggcTCCGGGGCGGGTttttttTCGtgttcaatcaacattccATCCTGGTTGTAactgCgagacgATTGTACTGGGACCCGAATA	33	2495	TACTAACTAAGCCCAGCTGCATATGGTTGGACG	ATAGCAATGTAGGTCTGGGTCGTCTCcCACCgCCCCTTACCCGCCCCGGAGgtttGAgtcttcTACTAACTAAGCCCAGCTGCATATGGTTGGACGgaagacGGgtgcGCCACCGCCCCCTCCGACTCCTCCGGCTCCCGAGGCcatcatgtcggtgaaggccttctgccattccttgaagttcagctctgtCATGGCGGAGCCTCCGCCGCTTCCggcTCCGGGGCGGGTttttttTCGtgttcaatcaacattccATCCTGGTTGTAactgCgagacgATTGTACTGGGACCCGAATA	300	good	targeting	CCCCTTACCCGCATCCTGGTTGTA	GCCCCTTACCCGCCCCGGAGGCCACCGCCCCCTCCCGGGGCGGGT	5052	207.83928477614677	7.706249312701373	2.3198121971880523	3354	129.55342232322118	7.028496467	2.115788260889788	133	6.0632764441482205	2.8203375621392768	0.8490062041017498	60	2.069021452166155	1.6177787301398696	0.48699992411928594	-4.208158905	-5.410717737
mNG2_48	opti	NUP153	ENST00000262077	N	CGGGGCCGGGCGGCGGGGGAGGCTCTCTAAGGCCTCCGCCTCTGCCTCTCCCGCCCCCTTACCCGCCCCGGAGCGGGAAGCGGCGGAGGCTCCGCCATG(+ACAGAGCTGAACTTCAAGGAATGGCAGAAGGCCTTCACCGACATGATG)GCCTCGGGAGCCGGAGGAGTCGGAGGGGGCGGTGGCGGCAAGATCCGGACGCGGCGTTGCCACCAGGGGCCAATTAAGCCTTACCAGCAGGGGCGACAA	437	CCCCCTTACCCGCCCCGGAG	0.8	gCCCCTTACCCGCCCCGGAG	0.8	CGG-to-ccg	CGG-to-ccg	CCGGATCTTGCCGCCACCGCCCCCTCCGACTCCTCCGGCTCCCGAGGCcatcatgtcggtgaaggccttctgccattccttgaagttcagctctgtCATGGCGGAGCCTCCGCCGCTTCCggcTCCGGGGCGGGTAAGGGG	CCGGATCTTGCCGCCACCGCCCCCTCCGACTCCTCCGGCTCCCGAGGCcatcatgtcggtgaaggccttctgccattccttgaagttcagctctgtCATGGCGGAGCCTCCGCCGCTTCCggcTCCGGGGCGGGTAAGGGG	CGGGGCGGGTAAG	GCCACCGCCCCCTCCGACTCCTCCGGCTCCCGAGGCcatcatgtcggtgaaggccttctgccattccttgaagttcagctctgtCATGGCGGAGCCTCCGCCGCTTCCggcTC	GCCACCGCCCCCTCCGACTCCTCCGGCTCCCGAGGCcatcatgtcggtgaaggccttctgccattccttgaagttcagctctgtCATGGCGGAGCCTCCGCCGCTTCCggcTCCGGGGCGGGTAAG	+	PAM_disrupted_silent_mutation	PAM_disrupted_silent_mutation	1	77	70	-29	-30	13	0.7692307692307693	113	0.6637168141592921	36	126	0.6746031746031746	G	seq31	2	51	90	98	4	1	ENSG00000272269 (NUP153-AS1)	TACTGAACGCCT	ATAGCAATGTAGGTCTGGGTCGTCTCcCACCgCCCCTTACCCGCCCCGGAGgtttGAgtcttcgaagacGGgtgcGCCACCGCCCCCTCCGACTCCTCCGGCTCCCGAGGCcatcatgtcggtgaaggccttctgccattccttgaagttcagctctgtCATGGCGGAGCCTCCGCCGCTTCCggcTCCGGGGCGGGTAAGttttttTCGtgttcaatcaacattccTACTGAACGCCTactgCgagacgATTGTACTGGGACCCGAATA	30	2496	CGCTAATACGCTGTTCATAAAGGGCTGCCA	ATAGCAATGTAGGTCTGGGTCGTCTCcCACCgCCCCTTACCCGCCCCGGAGgtttGAgtcttcCGCTAATACGCTGTTCATAAAGGGCTGCCAgaagacGGgtgcGCCACCGCCCCCTCCGACTCCTCCGGCTCCCGAGGCcatcatgtcggtgaaggccttctgccattccttgaagttcagctctgtCATGGCGGAGCCTCCGCCGCTTCCggcTCCGGGGCGGGTAAGttttttTCGtgttcaatcaacattccTACTGAACGCCTactgCgagacgATTGTACTGGGACCCGAATA	300	good	targeting	CCCCTTACCCGCTACTGAACGCCT	GCCCCTTACCCGCCCCGGAGGCCACCGCCCCCTCCCGGGGCGGGTAAG	5137	211.33618485650553	7.730206436028313	2.3270240099192825	3310	127.8538544692493	7.009591883669957	2.110097414347445	353	16.092756276573848	4.0953131511124425	1.2328121001220236	215	7.413993536928722	3.0727907099245697	0.925002174	-2.914278733	-3.936801174
mNG2_48	opti	NUP153	ENST00000262077	N	CGGGGCCGGGCGGCGGGGGAGGCTCTCTAAGGCCTCCGCCTCTGCCTCTCCCGCCCCCTTACCCGCCCCGGAGCGGGAAGCGGCGGAGGCTCCGCCATG(+ACAGAGCTGAACTTCAAGGAATGGCAGAAGGCCTTCACCGACATGATG)GCCTCGGGAGCCGGAGGAGTCGGAGGGGGCGGTGGCGGCAAGATCCGGACGCGGCGTTGCCACCAGGGGCCAATTAAGCCTTACCAGCAGGGGCGACAA	437	CCCCCTTACCCGCCCCGGAG	0.8	gCCCCTTACCCGCCCCGGAG	0.8	CGG-to-ccg	CGG-to-ccg	CCGGATCTTGCCGCCACCGCCCCCTCCGACTCCTCCGGCTCCCGAGGCcatcatgtcggtgaaggccttctgccattccttgaagttcagctctgtCATGGCGGAGCCTCCGCCGCTTCCggcTCCGGGGCGGGTAAGGGG	CCGGATCTTGCCGCCACCGCCCCCTCCGACTCCTCCGGCTCCCGAGGCcatcatgtcggtgaaggccttctgccattccttgaagttcagctctgtCATGGCGGAGCCTCCGCCGCTTCCggcTCCGGGGCGGGTAAGGGG	CGGGGCGGGTAAGGGG	GCCACCGCCCCCTCCGACTCCTCCGGCTCCCGAGGCcatcatgtcggtgaaggccttctgccattccttgaagttcagctctgtCATGGCGGAGCCTCCGCCGCTTCCggcTC	GCCACCGCCCCCTCCGACTCCTCCGGCTCCCGAGGCcatcatgtcggtgaaggccttctgccattccttgaagttcagctctgtCATGGCGGAGCCTCCGCCGCTTCCggcTCCGGGGCGGGTAAGGGG	+	PAM_disrupted_silent_mutation	PAM_disrupted_silent_mutation	1	77	70	-29	-30	16	0.8125	113	0.6637168141592921	36	129	0.6821705426356589	G	seq31	2	51	90	98	4	1	ENSG00000272269 (NUP153-AS1)	TAGCGCCACAGA	ATAGCAATGTAGGTCTGGGTCGTCTCcCACCgCCCCTTACCCGCCCCGGAGgtttGAgtcttcgaagacGGgtgcGCCACCGCCCCCTCCGACTCCTCCGGCTCCCGAGGCcatcatgtcggtgaaggccttctgccattccttgaagttcagctctgtCATGGCGGAGCCTCCGCCGCTTCCggcTCCGGGGCGGGTAAGGGGttttttTCGtgttcaatcaacattccTAGCGCCACAGAactgCgagacgATTGTACTGGGACCCGAATA	27	2497	GTAGGATCAGGCATCGACTCATCTCTA	ATAGCAATGTAGGTCTGGGTCGTCTCcCACCgCCCCTTACCCGCCCCGGAGgtttGAgtcttcGTAGGATCAGGCATCGACTCATCTCTAgaagacGGgtgcGCCACCGCCCCCTCCGACTCCTCCGGCTCCCGAGGCcatcatgtcggtgaaggccttctgccattccttgaagttcagctctgtCATGGCGGAGCCTCCGCCGCTTCCggcTCCGGGGCGGGTAAGGGGttttttTCGtgttcaatcaacattccTAGCGCCACAGAactgCgagacgATTGTACTGGGACCCGAATA	300	good	targeting	CCCCTTACCCGCTAGCGCCACAGA	GCCCCTTACCCGCCCCGGAGGCCACCGCCCCCTCCCGGGGCGGGTAAGGGG	3174	130.57836300069079	7.039778458801995	2.1191844789285526	2185	84.39899456655883	6.416147179459378	1.9314527576121214	12	0.547062536	0.6295315154726359	0.18950786937306707	6	0.2069021452166155	0.2713087081279545	0.081672059	-5.786615664	-6.144838471
mNG2_48	opti	NUP153	ENST00000262077	N	CGGGGCCGGGCGGCGGGGGAGGCTCTCTAAGGCCTCCGCCTCTGCCTCTCCCGCCCCCTTACCCGCCCCGGAGCGGGAAGCGGCGGAGGCTCCGCCATG(+ACAGAGCTGAACTTCAAGGAATGGCAGAAGGCCTTCACCGACATGATG)GCCTCGGGAGCCGGAGGAGTCGGAGGGGGCGGTGGCGGCAAGATCCGGACGCGGCGTTGCCACCAGGGGCCAATTAAGCCTTACCAGCAGGGGCGACAA	437	CCCCCTTACCCGCCCCGGAG	0.8	gCCCCTTACCCGCCCCGGAG	0.8	CGG-to-ccg	CGG-to-ccg	CCGGATCTTGCCGCCACCGCCCCCTCCGACTCCTCCGGCTCCCGAGGCcatcatgtcggtgaaggccttctgccattccttgaagttcagctctgtCATGGCGGAGCCTCCGCCGCTTCCggcTCCGGGGCGGGTAAGGGG	CCGGATCTTGCCGCCACCGCCCCCTCCGACTCCTCCGGCTCCCGAGGCcatcatgtcggtgaaggccttctgccattccttgaagttcagctctgtCATGGCGGAGCCTCCGCCGCTTCCggcTCCGGGGCGGGTAAGGGG	CGGGGCGGGT	CCGGATCTTGCCGCCACCGCCCCCTCCGACTCCTCCGGCTCCCGAGGCcatcatgtcggtgaaggccttctgccattccttgaagttcagctctgtCATGGCGGAGCCTCCGCCGCTTCCggcTC	CCGGATCTTGCCGCCACCGCCCCCTCCGACTCCTCCGGCTCCCGAGGCcatcatgtcggtgaaggccttctgccattccttgaagttcagctctgtCATGGCGGAGCCTCCGCCGCTTCCggcTCCGGGGCGGGT	+	PAM_disrupted_silent_mutation	PAM_disrupted_silent_mutation	1	77	70	-29	-30	10	0.9	125	0.664	48	135	0.6814814814814815	C	seq31	2	51	90	98	4	1	ENSG00000272269 (NUP153-AS1)	AACGATTGTCGT	ATAGCAATGTAGGTCTGGGTCGTCTCcCACCgCCCCTTACCCGCCCCGGAGgtttGAgtcttcgaagacGGgtgcCCGGATCTTGCCGCCACCGCCCCCTCCGACTCCTCCGGCTCCCGAGGCcatcatgtcggtgaaggccttctgccattccttgaagttcagctctgtCATGGCGGAGCCTCCGCCGCTTCCggcTCCGGGGCGGGTttttttTCGtgttcaatcaacattccAACGATTGTCGTactgCgagacgATTGTACTGGGACCCGAATA	21	2498	GAATAACGTCCCGCGATATGG	ATAGCAATGTAGGTCTGGGTCGTCTCcCACCgCCCCTTACCCGCCCCGGAGgtttGAgtcttcGAATAACGTCCCGCGATATGGgaagacGGgtgcCCGGATCTTGCCGCCACCGCCCCCTCCGACTCCTCCGGCTCCCGAGGCcatcatgtcggtgaaggccttctgccattccttgaagttcagctctgtCATGGCGGAGCCTCCGCCGCTTCCggcTCCGGGGCGGGTttttttTCGtgttcaatcaacattccAACGATTGTCGTactgCgagacgATTGTACTGGGACCCGAATA	300	good	targeting	CCCCTTACCCGCAACGATTGTCGT	GCCCCTTACCCGCCCCGGAGCCGGATCTTGCCGCCCGGGGCGGGT	5954	244.94756562889503	7.942206965216117	2.390842528301449	3014	116.42039799707473	6.875539241604175	2.0697435480876374	386	17.597178251437693	4.2170118328076445	1.2694470537450426	302	10.414074642569647	3.512741997578316	1.0574407082996853	-2.658527409	-3.362797244
mNG2_48	opti	NUP153	ENST00000262077	N	CGGGGCCGGGCGGCGGGGGAGGCTCTCTAAGGCCTCCGCCTCTGCCTCTCCCGCCCCCTTACCCGCCCCGGAGCGGGAAGCGGCGGAGGCTCCGCCATG(+ACAGAGCTGAACTTCAAGGAATGGCAGAAGGCCTTCACCGACATGATG)GCCTCGGGAGCCGGAGGAGTCGGAGGGGGCGGTGGCGGCAAGATCCGGACGCGGCGTTGCCACCAGGGGCCAATTAAGCCTTACCAGCAGGGGCGACAA	437	CCCCCTTACCCGCCCCGGAG	0.8	gCCCCTTACCCGCCCCGGAG	0.8	CGG-to-ccg	CGG-to-ccg	CCGGATCTTGCCGCCACCGCCCCCTCCGACTCCTCCGGCTCCCGAGGCcatcatgtcggtgaaggccttctgccattccttgaagttcagctctgtCATGGCGGAGCCTCCGCCGCTTCCggcTCCGGGGCGGGTAAGGGG	CCGGATCTTGCCGCCACCGCCCCCTCCGACTCCTCCGGCTCCCGAGGCcatcatgtcggtgaaggccttctgccattccttgaagttcagctctgtCATGGCGGAGCCTCCGCCGCTTCCggcTCCGGGGCGGGTAAGGGG	CGGGGCGGGTAAG	CCGGATCTTGCCGCCACCGCCCCCTCCGACTCCTCCGGCTCCCGAGGCcatcatgtcggtgaaggccttctgccattccttgaagttcagctctgtCATGGCGGAGCCTCCGCCGCTTCCggcTC	CCGGATCTTGCCGCCACCGCCCCCTCCGACTCCTCCGGCTCCCGAGGCcatcatgtcggtgaaggccttctgccattccttgaagttcagctctgtCATGGCGGAGCCTCCGCCGCTTCCggcTCCGGGGCGGGTAAG	+	PAM_disrupted_silent_mutation	PAM_disrupted_silent_mutation	1	77	70	-29	-30	13	0.7692307692307693	125	0.664	48	138	0.6739130434782609	C	seq31	2	51	90	98	4	1	ENSG00000272269 (NUP153-AS1)	AGCAATGCTCCT	ATAGCAATGTAGGTCTGGGTCGTCTCcCACCgCCCCTTACCCGCCCCGGAGgtttGAgtcttcgaagacGGgtgcCCGGATCTTGCCGCCACCGCCCCCTCCGACTCCTCCGGCTCCCGAGGCcatcatgtcggtgaaggccttctgccattccttgaagttcagctctgtCATGGCGGAGCCTCCGCCGCTTCCggcTCCGGGGCGGGTAAGttttttTCGtgttcaatcaacattccAGCAATGCTCCTactgCgagacgATTGTACTGGGACCCGAATA	18	2499	CCAAGTACTGTCTCATGG	ATAGCAATGTAGGTCTGGGTCGTCTCcCACCgCCCCTTACCCGCCCCGGAGgtttGAgtcttcCCAAGTACTGTCTCATGGgaagacGGgtgcCCGGATCTTGCCGCCACCGCCCCCTCCGACTCCTCCGGCTCCCGAGGCcatcatgtcggtgaaggccttctgccattccttgaagttcagctctgtCATGGCGGAGCCTCCGCCGCTTCCggcTCCGGGGCGGGTAAGttttttTCGtgttcaatcaacattccAGCAATGCTCCTactgCgagacgATTGTACTGGGACCCGAATA	300	good	targeting	CCCCTTACCCGCAGCAATGCTCCT	GCCCCTTACCCGCCCCGGAGCCGGATCTTGCCGCCCGGGGCGGGTAAG	4256	175.09184402361058	7.460184279754859	2.245739241387106	3003	115.99550603358176	6.870309305	2.0681691801880357	1116	50.87681587721364	5.697018026691153	1.7149733118724606	679	23.41442610034699	4.609661960435355	1.387646519962274	-1.173291278	-2.260647344
mNG2_48	opti	NUP153	ENST00000262077	N	CGGGGCCGGGCGGCGGGGGAGGCTCTCTAAGGCCTCCGCCTCTGCCTCTCCCGCCCCCTTACCCGCCCCGGAGCGGGAAGCGGCGGAGGCTCCGCCATG(+ACAGAGCTGAACTTCAAGGAATGGCAGAAGGCCTTCACCGACATGATG)GCCTCGGGAGCCGGAGGAGTCGGAGGGGGCGGTGGCGGCAAGATCCGGACGCGGCGTTGCCACCAGGGGCCAATTAAGCCTTACCAGCAGGGGCGACAA	437	CCCCCTTACCCGCCCCGGAG	0.8	gCCCCTTACCCGCCCCGGAG	0.8	CGG-to-ccg	CGG-to-ccg	CCGGATCTTGCCGCCACCGCCCCCTCCGACTCCTCCGGCTCCCGAGGCcatcatgtcggtgaaggccttctgccattccttgaagttcagctctgtCATGGCGGAGCCTCCGCCGCTTCCggcTCCGGGGCGGGTAAGGGG	CCGGATCTTGCCGCCACCGCCCCCTCCGACTCCTCCGGCTCCCGAGGCcatcatgtcggtgaaggccttctgccattccttgaagttcagctctgtCATGGCGGAGCCTCCGCCGCTTCCggcTCCGGGGCGGGTAAGGGG	CGGGGCGGGTAAGGGG	CCGGATCTTGCCGCCACCGCCCCCTCCGACTCCTCCGGCTCCCGAGGCcatcatgtcggtgaaggccttctgccattccttgaagttcagctctgtCATGGCGGAGCCTCCGCCGCTTCCggcTC	CCGGATCTTGCCGCCACCGCCCCCTCCGACTCCTCCGGCTCCCGAGGCcatcatgtcggtgaaggccttctgccattccttgaagttcagctctgtCATGGCGGAGCCTCCGCCGCTTCCggcTCCGGGGCGGGTAAGGGG	+	PAM_disrupted_silent_mutation	PAM_disrupted_silent_mutation	1	77	70	-29	-30	16	0.8125	125	0.664	48	141	0.6808510638297872	C	seq31	2	51	90	98	4	1	ENSG00000272269 (NUP153-AS1)	ACCAGATAGCAG	ATAGCAATGTAGGTCTGGGTCGTCTCcCACCgCCCCTTACCCGCCCCGGAGgtttGAgtcttcgaagacGGgtgcCCGGATCTTGCCGCCACCGCCCCCTCCGACTCCTCCGGCTCCCGAGGCcatcatgtcggtgaaggccttctgccattccttgaagttcagctctgtCATGGCGGAGCCTCCGCCGCTTCCggcTCCGGGGCGGGTAAGGGGttttttTCGtgttcaatcaacattccACCAGATAGCAGactgCgagacgATTGTACTGGGACCCGAATA	15	2500	TCAGCGGTGCTCAAT	ATAGCAATGTAGGTCTGGGTCGTCTCcCACCgCCCCTTACCCGCCCCGGAGgtttGAgtcttcTCAGCGGTGCTCAATgaagacGGgtgcCCGGATCTTGCCGCCACCGCCCCCTCCGACTCCTCCGGCTCCCGAGGCcatcatgtcggtgaaggccttctgccattccttgaagttcagctctgtCATGGCGGAGCCTCCGCCGCTTCCggcTCCGGGGCGGGTAAGGGGttttttTCGtgttcaatcaacattccACCAGATAGCAGactgCgagacgATTGTACTGGGACCCGAATA	300	good	targeting	CCCCTTACCCGCACCAGATAGCAG	GCCCCTTACCCGCCCCGGAGCCGGATCTTGCCGCCCGGGGCGGGTAAGGGG	2375	97.70750224531841	6.625087835504078	1.9943501623952873	1731	66.86254443693974	6.084543618330543	1.831630139043348	28	1.2764792513996253	1.1868043102074177	0.35726369635573313	36	1.241412871299693	1.1644084197156404	0.3505218615381024	-4.897739308	-4.920135199
mNG2_48	opti	NUP153	ENST00000262077	N	CGGGGCCGGGCGGCGGGGGAGGCTCTCTAAGGCCTCCGCCTCTGCCTCTCCCGCCCCCTTACCCGCCCCGGAGCGGGAAGCGGCGGAGGCTCCGCCATG(+ACAGAGCTGAACTTCAAGGAATGGCAGAAGGCCTTCACCGACATGATG)GCCTCGGGAGCCGGAGGAGTCGGAGGGGGCGGTGGCGGCAAGATCCGGACGCGGCGTTGCCACCAGGGGCCAATTAAGCCTTACCAGCAGGGGCGACAA	434	AAGCGGCGGAGGCTCCGCCA	0.75	gAGCGGCGGAGGCTCCGCCA	0.8	TGG	TGG-to-tga	CCGGATCTTGCCGCCACCGCCCCCTCCGACTCCTCCGGCTCCCGAGGCcatcatgtcggtgaaggccttctgccattccttgaagttcagctctgtCATGGCGGAGCCTCCGCCGCT	CCGGATCTTGCCGCCACCGCCCCCTCCGACTCCTCCGGCTCCCGAGGCcatcatgtcggtgaaggccttctgccattccttgaagttcagctctgtCATGGCGGAGCCTCCGCCGCT	CGGAGCCTCC	TCCGGCTCCCGAGGCcatcatgtcggtgaaggccttctgccattccttgaagttcagctctgtCATGG	TCCGGCTCCCGAGGCcatcatgtcggtgaaggccttctgccattccttgaagttcagctctgtCATGGCGGAGCCTCC	+	PAM_disrupted	PAM_disrupted	1	53	94	-5	-15	10	0.8	68	0.5735294117647058	15	78	0.6025641025641025	T	seq31	2	84	162	183	36	3	ENSG00000272269 (NUP153-AS1)	CATGTACTTACC	ATAGCAATGTAGGTCTGGGTCGTCTCcCACCgAGCGGCGGAGGCTCCGCCAgtttGAgtcttcgaagacGGgtgcTCCGGCTCCCGAGGCcatcatgtcggtgaaggccttctgccattccttgaagttcagctctgtCATGGCGGAGCCTCCttttttTCGtgttcaatcaacattccCATGTACTTACCactgCgagacgATTGTACTGGGACCCGAATA	78	2501	ACGCGAGCCTGCACAGCCTTCATCGCTGTCATAGGATTCAACCTCCGGTGTAAGCTCCTAGTAGGATATAGTAAGTGT	ATAGCAATGTAGGTCTGGGTCGTCTCcCACCgAGCGGCGGAGGCTCCGCCAgtttGAgtcttcACGCGAGCCTGCACAGCCTTCATCGCTGTCATAGGATTCAACCTCCGGTGTAAGCTCCTAGTAGGATATAGTAAGTGTgaagacGGgtgcTCCGGCTCCCGAGGCcatcatgtcggtgaaggccttctgccattccttgaagttcagctctgtCATGGCGGAGCCTCCttttttTCGtgttcaatcaacattccCATGTACTTACCactgCgagacgATTGTACTGGGACCCGAATA	300	good	targeting	AGCGGCGGAGGCCATGTACTTACC	GAGCGGCGGAGGCTCCGCCATCCGGCTCCCGAGGCCGGAGCCTCC	3558	146.37612336372334	7.203358999859125	2.1684271284936925	5102	197.07261797646825	7.629885642238421	2.2968244417997044	582	26.53253301123507	4.783065439824116	1.4398461686107922	419	14.44866647429365	3.949410405252926	1.1888909971685706	-2.846820202	-3.680475237
mNG2_48	opti	NUP153	ENST00000262077	N	CGGGGCCGGGCGGCGGGGGAGGCTCTCTAAGGCCTCCGCCTCTGCCTCTCCCGCCCCCTTACCCGCCCCGGAGCGGGAAGCGGCGGAGGCTCCGCCATG(+ACAGAGCTGAACTTCAAGGAATGGCAGAAGGCCTTCACCGACATGATG)GCCTCGGGAGCCGGAGGAGTCGGAGGGGGCGGTGGCGGCAAGATCCGGACGCGGCGTTGCCACCAGGGGCCAATTAAGCCTTACCAGCAGGGGCGACAA	434	AAGCGGCGGAGGCTCCGCCA	0.75	gAGCGGCGGAGGCTCCGCCA	0.8	TGG	TGG-to-tga	CCGGATCTTGCCGCCACCGCCCCCTCCGACTCCTCCGGCTCCCGAGGCcatcatgtcggtgaaggccttctgccattccttgaagttcagctctgtCATGGCGGAGCCTCCGCCGCT	CCGGATCTTGCCGCCACCGCCCCCTCCGACTCCTCCGGCTCCCGAGGCcatcatgtcggtgaaggccttctgccattccttgaagttcagctctgtCATGGCGGAGCCTCCGCCGCT	CGGAGCCTCCGCC	TCCGGCTCCCGAGGCcatcatgtcggtgaaggccttctgccattccttgaagttcagctctgtCATGG	TCCGGCTCCCGAGGCcatcatgtcggtgaaggccttctgccattccttgaagttcagctctgtCATGGCGGAGCCTCCGCC	+	PAM_disrupted	PAM_disrupted	1	53	94	-5	-15	13	0.8461538461538461	68	0.5735294117647058	15	81	0.6172839506172839	T	seq31	2	84	162	183	36	3	ENSG00000272269 (NUP153-AS1)	CTCTTGGCTATA	ATAGCAATGTAGGTCTGGGTCGTCTCcCACCgAGCGGCGGAGGCTCCGCCAgtttGAgtcttcgaagacGGgtgcTCCGGCTCCCGAGGCcatcatgtcggtgaaggccttctgccattccttgaagttcagctctgtCATGGCGGAGCCTCCGCCttttttTCGtgttcaatcaacattccCTCTTGGCTATAactgCgagacgATTGTACTGGGACCCGAATA	75	2502	ATCGGCATCAGAAGATGCGAGTCGGTACTCACTGCATACCTGCCGCTTATTAGGAGCTTCGCTGCATCAAATGAT	ATAGCAATGTAGGTCTGGGTCGTCTCcCACCgAGCGGCGGAGGCTCCGCCAgtttGAgtcttcATCGGCATCAGAAGATGCGAGTCGGTACTCACTGCATACCTGCCGCTTATTAGGAGCTTCGCTGCATCAAATGATgaagacGGgtgcTCCGGCTCCCGAGGCcatcatgtcggtgaaggccttctgccattccttgaagttcagctctgtCATGGCGGAGCCTCCGCCttttttTCGtgttcaatcaacattccCTCTTGGCTATAactgCgagacgATTGTACTGGGACCCGAATA	300	good	targeting	AGCGGCGGAGGCCTCTTGGCTATA	GAGCGGCGGAGGCTCCGCCATCCGGCTCCCGAGGCCGGAGCCTCCGCC	1345	55.333301271559264	5.815916114459686	1.7507652027178775	2288	88.37752840653847	6.481840244734045	1.9512283407669082	426	19.42072003915144	4.351961831749438	1.3100710513413452	339	11.689971204738777	3.6656168903998956	1.103460636622897	-2.129878413	-2.816223354
mNG2_48	opti	NUP153	ENST00000262077	N	CGGGGCCGGGCGGCGGGGGAGGCTCTCTAAGGCCTCCGCCTCTGCCTCTCCCGCCCCCTTACCCGCCCCGGAGCGGGAAGCGGCGGAGGCTCCGCCATG(+ACAGAGCTGAACTTCAAGGAATGGCAGAAGGCCTTCACCGACATGATG)GCCTCGGGAGCCGGAGGAGTCGGAGGGGGCGGTGGCGGCAAGATCCGGACGCGGCGTTGCCACCAGGGGCCAATTAAGCCTTACCAGCAGGGGCGACAA	434	AAGCGGCGGAGGCTCCGCCA	0.75	gAGCGGCGGAGGCTCCGCCA	0.8	TGG	TGG-to-tga	CCGGATCTTGCCGCCACCGCCCCCTCCGACTCCTCCGGCTCCCGAGGCcatcatgtcggtgaaggccttctgccattccttgaagttcagctctgtCATGGCGGAGCCTCCGCCGCT	CCGGATCTTGCCGCCACCGCCCCCTCCGACTCCTCCGGCTCCCGAGGCcatcatgtcggtgaaggccttctgccattccttgaagttcagctctgtCATGGCGGAGCCTCCGCCGCT	CGGAGCCTCCGCCGCT	TCCGGCTCCCGAGGCcatcatgtcggtgaaggccttctgccattccttgaagttcagctctgtCATGG	TCCGGCTCCCGAGGCcatcatgtcggtgaaggccttctgccattccttgaagttcagctctgtCATGGCGGAGCCTCCGCCGCT	+	PAM_disrupted	PAM_disrupted	1	53	94	-5	-15	16	0.8125	68	0.5735294117647058	15	84	0.6190476190476191	T	seq31	2	84	162	183	36	3	ENSG00000272269 (NUP153-AS1)	AGGTACAGGTGT	ATAGCAATGTAGGTCTGGGTCGTCTCcCACCgAGCGGCGGAGGCTCCGCCAgtttGAgtcttcgaagacGGgtgcTCCGGCTCCCGAGGCcatcatgtcggtgaaggccttctgccattccttgaagttcagctctgtCATGGCGGAGCCTCCGCCGCTttttttTCGtgttcaatcaacattccAGGTACAGGTGTactgCgagacgATTGTACTGGGACCCGAATA	72	2503	GTCACGATAGCTGTAAAGGCCTACTCTCTCAACACCCTGGGTAGGATTCCGCTACTGAGGCTAATTCAAGTG	ATAGCAATGTAGGTCTGGGTCGTCTCcCACCgAGCGGCGGAGGCTCCGCCAgtttGAgtcttcGTCACGATAGCTGTAAAGGCCTACTCTCTCAACACCCTGGGTAGGATTCCGCTACTGAGGCTAATTCAAGTGgaagacGGgtgcTCCGGCTCCCGAGGCcatcatgtcggtgaaggccttctgccattccttgaagttcagctctgtCATGGCGGAGCCTCCGCCGCTttttttTCGtgttcaatcaacattccAGGTACAGGTGTactgCgagacgATTGTACTGGGACCCGAATA	300	good	targeting	AGCGGCGGAGGCAGGTACAGGTGT	GAGCGGCGGAGGCTCCGCCATCCGGCTCCCGAGGCCGGAGCCTCCGCCGCT	413	16.990820390449056	4.169189070595505	1.2550509678436828	344	13.287530494689351	3.836684672556523	1.1549571703437531	14	0.6382396256998126	0.7121463957605136	0.21437742642790727	9	0.31035321782492326	0.3899557559737506	0.11738837952992266	-3.124538277	-3.446728917
mNG2_48	opti	NUP153	ENST00000262077	N	CGGGGCCGGGCGGCGGGGGAGGCTCTCTAAGGCCTCCGCCTCTGCCTCTCCCGCCCCCTTACCCGCCCCGGAGCGGGAAGCGGCGGAGGCTCCGCCATG(+ACAGAGCTGAACTTCAAGGAATGGCAGAAGGCCTTCACCGACATGATG)GCCTCGGGAGCCGGAGGAGTCGGAGGGGGCGGTGGCGGCAAGATCCGGACGCGGCGTTGCCACCAGGGGCCAATTAAGCCTTACCAGCAGGGGCGACAA	434	AAGCGGCGGAGGCTCCGCCA	0.75	gAGCGGCGGAGGCTCCGCCA	0.8	TGG	TGG-to-tga	CCGGATCTTGCCGCCACCGCCCCCTCCGACTCCTCCGGCTCCCGAGGCcatcatgtcggtgaaggccttctgccattccttgaagttcagctctgtCATGGCGGAGCCTCCGCCGCT	CCGGATCTTGCCGCCACCGCCCCCTCCGACTCCTCCGGCTCCCGAGGCcatcatgtcggtgaaggccttctgccattccttgaagttcagctctgtCATGGCGGAGCCTCCGCCGCT	CGGAGCCTCC	CCCTCCGACTCCTCCGGCTCCCGAGGCcatcatgtcggtgaaggccttctgccattccttgaagttcagctctgtCATGG	CCCTCCGACTCCTCCGGCTCCCGAGGCcatcatgtcggtgaaggccttctgccattccttgaagttcagctctgtCATGGCGGAGCCTCC	+	PAM_disrupted	PAM_disrupted	1	53	94	-5	-15	10	0.8	80	0.6	27	90	0.6222222222222222	C	seq31	2	84	162	183	36	3	ENSG00000272269 (NUP153-AS1)	TCTTGTAGGTAC	ATAGCAATGTAGGTCTGGGTCGTCTCcCACCgAGCGGCGGAGGCTCCGCCAgtttGAgtcttcgaagacGGgtgcCCCTCCGACTCCTCCGGCTCCCGAGGCcatcatgtcggtgaaggccttctgccattccttgaagttcagctctgtCATGGCGGAGCCTCCttttttTCGtgttcaatcaacattccTCTTGTAGGTACactgCgagacgATTGTACTGGGACCCGAATA	66	2504	CGTAGTTATGGGTGGTGCGTCGAATCATCGCTCACCATCAGAAGATCATGCTTAACAGACGCTCTA	ATAGCAATGTAGGTCTGGGTCGTCTCcCACCgAGCGGCGGAGGCTCCGCCAgtttGAgtcttcCGTAGTTATGGGTGGTGCGTCGAATCATCGCTCACCATCAGAAGATCATGCTTAACAGACGCTCTAgaagacGGgtgcCCCTCCGACTCCTCCGGCTCCCGAGGCcatcatgtcggtgaaggccttctgccattccttgaagttcagctctgtCATGGCGGAGCCTCCttttttTCGtgttcaatcaacattccTCTTGTAGGTACactgCgagacgATTGTACTGGGACCCGAATA	300	good	targeting	AGCGGCGGAGGCTCTTGTAGGTAC	GAGCGGCGGAGGCTCCGCCACCCTCCGACTCCTCCCGGAGCCTCC	5764	237.13096544926958	7.895611423971353	2.3768158727225766	6328	244.42875863486694	7.9391605	2.389925450748959	4001	182.39976731606788	7.518847998325097	2.2633987803339375	4993	172.17706851109352	7.436104095961737	2.2384903837642742	-0.420312501	-0.503056404
mNG2_48	opti	NUP153	ENST00000262077	N	CGGGGCCGGGCGGCGGGGGAGGCTCTCTAAGGCCTCCGCCTCTGCCTCTCCCGCCCCCTTACCCGCCCCGGAGCGGGAAGCGGCGGAGGCTCCGCCATG(+ACAGAGCTGAACTTCAAGGAATGGCAGAAGGCCTTCACCGACATGATG)GCCTCGGGAGCCGGAGGAGTCGGAGGGGGCGGTGGCGGCAAGATCCGGACGCGGCGTTGCCACCAGGGGCCAATTAAGCCTTACCAGCAGGGGCGACAA	434	AAGCGGCGGAGGCTCCGCCA	0.75	gAGCGGCGGAGGCTCCGCCA	0.8	TGG	TGG-to-tga	CCGGATCTTGCCGCCACCGCCCCCTCCGACTCCTCCGGCTCCCGAGGCcatcatgtcggtgaaggccttctgccattccttgaagttcagctctgtCATGGCGGAGCCTCCGCCGCT	CCGGATCTTGCCGCCACCGCCCCCTCCGACTCCTCCGGCTCCCGAGGCcatcatgtcggtgaaggccttctgccattccttgaagttcagctctgtCATGGCGGAGCCTCCGCCGCT	CGGAGCCTCCGCC	CCCTCCGACTCCTCCGGCTCCCGAGGCcatcatgtcggtgaaggccttctgccattccttgaagttcagctctgtCATGG	CCCTCCGACTCCTCCGGCTCCCGAGGCcatcatgtcggtgaaggccttctgccattccttgaagttcagctctgtCATGGCGGAGCCTCCGCC	+	PAM_disrupted	PAM_disrupted	1	53	94	-5	-15	13	0.8461538461538461	80	0.6	27	93	0.6344086021505376	C	seq31	2	84	162	183	36	3	ENSG00000272269 (NUP153-AS1)	CACCAGGAATAA	ATAGCAATGTAGGTCTGGGTCGTCTCcCACCgAGCGGCGGAGGCTCCGCCAgtttGAgtcttcgaagacGGgtgcCCCTCCGACTCCTCCGGCTCCCGAGGCcatcatgtcggtgaaggccttctgccattccttgaagttcagctctgtCATGGCGGAGCCTCCGCCttttttTCGtgttcaatcaacattccCACCAGGAATAAactgCgagacgATTGTACTGGGACCCGAATA	63	2505	GCAAACGTAAGTTCAACCGATCTCGGCTGATTGCAAATCTTTCGGCGCCCGTGCGTATTAAAG	ATAGCAATGTAGGTCTGGGTCGTCTCcCACCgAGCGGCGGAGGCTCCGCCAgtttGAgtcttcGCAAACGTAAGTTCAACCGATCTCGGCTGATTGCAAATCTTTCGGCGCCCGTGCGTATTAAAGgaagacGGgtgcCCCTCCGACTCCTCCGGCTCCCGAGGCcatcatgtcggtgaaggccttctgccattccttgaagttcagctctgtCATGGCGGAGCCTCCGCCttttttTCGtgttcaatcaacattccCACCAGGAATAAactgCgagacgATTGTACTGGGACCCGAATA	300	good	targeting	AGCGGCGGAGGCCACCAGGAATAA	GAGCGGCGGAGGCTCCGCCACCCTCCGACTCCTCCCGGAGCCTCCGCC	1580	65.00120149	6.044420382589741	1.8195518415622693	1653	63.849674150353195	6.019027420284143	1.8119077982295195	137	6.245630622919595	2.8571112601018163	0.8600761902399615	118	4.0690755225934385	2.3417226583561472	0.7049287616911976	-3.16191616	-3.677304762
mNG2_48	opti	NUP153	ENST00000262077	N	CGGGGCCGGGCGGCGGGGGAGGCTCTCTAAGGCCTCCGCCTCTGCCTCTCCCGCCCCCTTACCCGCCCCGGAGCGGGAAGCGGCGGAGGCTCCGCCATG(+ACAGAGCTGAACTTCAAGGAATGGCAGAAGGCCTTCACCGACATGATG)GCCTCGGGAGCCGGAGGAGTCGGAGGGGGCGGTGGCGGCAAGATCCGGACGCGGCGTTGCCACCAGGGGCCAATTAAGCCTTACCAGCAGGGGCGACAA	434	AAGCGGCGGAGGCTCCGCCA	0.75	gAGCGGCGGAGGCTCCGCCA	0.8	TGG	TGG-to-tga	CCGGATCTTGCCGCCACCGCCCCCTCCGACTCCTCCGGCTCCCGAGGCcatcatgtcggtgaaggccttctgccattccttgaagttcagctctgtCATGGCGGAGCCTCCGCCGCT	CCGGATCTTGCCGCCACCGCCCCCTCCGACTCCTCCGGCTCCCGAGGCcatcatgtcggtgaaggccttctgccattccttgaagttcagctctgtCATGGCGGAGCCTCCGCCGCT	CGGAGCCTCCGCCGCT	CCCTCCGACTCCTCCGGCTCCCGAGGCcatcatgtcggtgaaggccttctgccattccttgaagttcagctctgtCATGG	CCCTCCGACTCCTCCGGCTCCCGAGGCcatcatgtcggtgaaggccttctgccattccttgaagttcagctctgtCATGGCGGAGCCTCCGCCGCT	+	PAM_disrupted	PAM_disrupted	1	53	94	-5	-15	16	0.8125	80	0.6	27	96	0.6354166666666666	C	seq31	2	84	162	183	36	3	ENSG00000272269 (NUP153-AS1)	GGCTTCTTGCCT	ATAGCAATGTAGGTCTGGGTCGTCTCcCACCgAGCGGCGGAGGCTCCGCCAgtttGAgtcttcgaagacGGgtgcCCCTCCGACTCCTCCGGCTCCCGAGGCcatcatgtcggtgaaggccttctgccattccttgaagttcagctctgtCATGGCGGAGCCTCCGCCGCTttttttTCGtgttcaatcaacattccGGCTTCTTGCCTactgCgagacgATTGTACTGGGACCCGAATA	60	2506	TACTCTACCCGGCTAGCAGAATGAATAGACATTGATCCCGACTTTGGGCGTCTGCGTCAG	ATAGCAATGTAGGTCTGGGTCGTCTCcCACCgAGCGGCGGAGGCTCCGCCAgtttGAgtcttcTACTCTACCCGGCTAGCAGAATGAATAGACATTGATCCCGACTTTGGGCGTCTGCGTCAGgaagacGGgtgcCCCTCCGACTCCTCCGGCTCCCGAGGCcatcatgtcggtgaaggccttctgccattccttgaagttcagctctgtCATGGCGGAGCCTCCGCCGCTttttttTCGtgttcaatcaacattccGGCTTCTTGCCTactgCgagacgATTGTACTGGGACCCGAATA	300	good	targeting	AGCGGCGGAGGCGGCTTCTTGCCT	GAGCGGCGGAGGCTCCGCCACCCTCCGACTCCTCCCGGAGCCTCCGCCGCT	520	21.392800491606554	4.4849630608938975	1.3501084107740058	263	10.158780581695638	3.480107474665459	1.0476167380087318	12	0.547062536	0.6295315154726359	0.18950786937306707	11	0.3793205995637951	0.4639578257012971	0.1396652222591316	-2.850575959	-3.016149649
mNG2_48	opti	NUP153	ENST00000262077	N	CGGGGCCGGGCGGCGGGGGAGGCTCTCTAAGGCCTCCGCCTCTGCCTCTCCCGCCCCCTTACCCGCCCCGGAGCGGGAAGCGGCGGAGGCTCCGCCATG(+ACAGAGCTGAACTTCAAGGAATGGCAGAAGGCCTTCACCGACATGATG)GCCTCGGGAGCCGGAGGAGTCGGAGGGGGCGGTGGCGGCAAGATCCGGACGCGGCGTTGCCACCAGGGGCCAATTAAGCCTTACCAGCAGGGGCGACAA	434	AAGCGGCGGAGGCTCCGCCA	0.75	gAGCGGCGGAGGCTCCGCCA	0.8	TGG	TGG-to-tga	CCGGATCTTGCCGCCACCGCCCCCTCCGACTCCTCCGGCTCCCGAGGCcatcatgtcggtgaaggccttctgccattccttgaagttcagctctgtCATGGCGGAGCCTCCGCCGCT	CCGGATCTTGCCGCCACCGCCCCCTCCGACTCCTCCGGCTCCCGAGGCcatcatgtcggtgaaggccttctgccattccttgaagttcagctctgtCATGGCGGAGCCTCCGCCGCT	CGGAGCCTCC	GCCACCGCCCCCTCCGACTCCTCCGGCTCCCGAGGCcatcatgtcggtgaaggccttctgccattccttgaagttcagctctgtCATGG	GCCACCGCCCCCTCCGACTCCTCCGGCTCCCGAGGCcatcatgtcggtgaaggccttctgccattccttgaagttcagctctgtCATGGCGGAGCCTCC	+	PAM_disrupted	PAM_disrupted	1	53	94	-5	-15	10	0.8	89	0.6292134831460674	36	99	0.6464646464646465	G	seq31	2	84	162	183	36	3	ENSG00000272269 (NUP153-AS1)	AGCCTGTCCATG	ATAGCAATGTAGGTCTGGGTCGTCTCcCACCgAGCGGCGGAGGCTCCGCCAgtttGAgtcttcgaagacGGgtgcGCCACCGCCCCCTCCGACTCCTCCGGCTCCCGAGGCcatcatgtcggtgaaggccttctgccattccttgaagttcagctctgtCATGGCGGAGCCTCCttttttTCGtgttcaatcaacattccAGCCTGTCCATGactgCgagacgATTGTACTGGGACCCGAATA	57	2507	TGAACTTCAACAGGATTACGCGGTTCGACGACTCGAGACTCTAGTCCATTATGGGCG	ATAGCAATGTAGGTCTGGGTCGTCTCcCACCgAGCGGCGGAGGCTCCGCCAgtttGAgtcttcTGAACTTCAACAGGATTACGCGGTTCGACGACTCGAGACTCTAGTCCATTATGGGCGgaagacGGgtgcGCCACCGCCCCCTCCGACTCCTCCGGCTCCCGAGGCcatcatgtcggtgaaggccttctgccattccttgaagttcagctctgtCATGGCGGAGCCTCCttttttTCGtgttcaatcaacattccAGCCTGTCCATGactgCgagacgATTGTACTGGGACCCGAATA	300	good	targeting	AGCGGCGGAGGCAGCCTGTCCATG	GAGCGGCGGAGGCTCCGCCAGCCACCGCCCCCTCCCGGAGCCTCC	1315	54.09910124319735	5.783956881150997	1.7411445148535387	1533	59.21448909406621	5.912038771723236	1.7797010058171345	323	14.725099935788535	3.9749972806029534	1.196593414144244	253	8.724373789967288	3.2816053494102198	0.9878616441038559	-1.937041491	-2.630433422
mNG2_48	opti	NUP153	ENST00000262077	N	CGGGGCCGGGCGGCGGGGGAGGCTCTCTAAGGCCTCCGCCTCTGCCTCTCCCGCCCCCTTACCCGCCCCGGAGCGGGAAGCGGCGGAGGCTCCGCCATG(+ACAGAGCTGAACTTCAAGGAATGGCAGAAGGCCTTCACCGACATGATG)GCCTCGGGAGCCGGAGGAGTCGGAGGGGGCGGTGGCGGCAAGATCCGGACGCGGCGTTGCCACCAGGGGCCAATTAAGCCTTACCAGCAGGGGCGACAA	434	AAGCGGCGGAGGCTCCGCCA	0.75	gAGCGGCGGAGGCTCCGCCA	0.8	TGG	TGG-to-tga	CCGGATCTTGCCGCCACCGCCCCCTCCGACTCCTCCGGCTCCCGAGGCcatcatgtcggtgaaggccttctgccattccttgaagttcagctctgtCATGGCGGAGCCTCCGCCGCT	CCGGATCTTGCCGCCACCGCCCCCTCCGACTCCTCCGGCTCCCGAGGCcatcatgtcggtgaaggccttctgccattccttgaagttcagctctgtCATGGCGGAGCCTCCGCCGCT	CGGAGCCTCCGCC	GCCACCGCCCCCTCCGACTCCTCCGGCTCCCGAGGCcatcatgtcggtgaaggccttctgccattccttgaagttcagctctgtCATGG	GCCACCGCCCCCTCCGACTCCTCCGGCTCCCGAGGCcatcatgtcggtgaaggccttctgccattccttgaagttcagctctgtCATGGCGGAGCCTCCGCC	+	PAM_disrupted	PAM_disrupted	1	53	94	-5	-15	13	0.8461538461538461	89	0.6292134831460674	36	102	0.6568627450980392	G	seq31	2	84	162	183	36	3	ENSG00000272269 (NUP153-AS1)	ACGCCAGCAATC	ATAGCAATGTAGGTCTGGGTCGTCTCcCACCgAGCGGCGGAGGCTCCGCCAgtttGAgtcttcgaagacGGgtgcGCCACCGCCCCCTCCGACTCCTCCGGCTCCCGAGGCcatcatgtcggtgaaggccttctgccattccttgaagttcagctctgtCATGGCGGAGCCTCCGCCttttttTCGtgttcaatcaacattccACGCCAGCAATCactgCgagacgATTGTACTGGGACCCGAATA	54	2508	ATTACACTACGCCGAACTGCGGATGAATGGTGTGGTGTAGCACTGCACTTCCTA	ATAGCAATGTAGGTCTGGGTCGTCTCcCACCgAGCGGCGGAGGCTCCGCCAgtttGAgtcttcATTACACTACGCCGAACTGCGGATGAATGGTGTGGTGTAGCACTGCACTTCCTAgaagacGGgtgcGCCACCGCCCCCTCCGACTCCTCCGGCTCCCGAGGCcatcatgtcggtgaaggccttctgccattccttgaagttcagctctgtCATGGCGGAGCCTCCGCCttttttTCGtgttcaatcaacattccACGCCAGCAATCactgCgagacgATTGTACTGGGACCCGAATA	300	good	targeting	AGCGGCGGAGGCACGCCAGCAATC	GAGCGGCGGAGGCTCCGCCAGCCACCGCCCCCTCCCGGAGCCTCCGCC	665	27.358100628689154	4.825689001747723	1.452677139271839	724	27.96561651	4.856269466648868	1.461882776488433	809	36.88113266	5.243407563325681	1.578422956052416	1612	55.58770968	5.822416842169075	1.7527221167520477	0.38713809667681254	0.9661473755202072
mNG2_48	opti	NUP153	ENST00000262077	N	CGGGGCCGGGCGGCGGGGGAGGCTCTCTAAGGCCTCCGCCTCTGCCTCTCCCGCCCCCTTACCCGCCCCGGAGCGGGAAGCGGCGGAGGCTCCGCCATG(+ACAGAGCTGAACTTCAAGGAATGGCAGAAGGCCTTCACCGACATGATG)GCCTCGGGAGCCGGAGGAGTCGGAGGGGGCGGTGGCGGCAAGATCCGGACGCGGCGTTGCCACCAGGGGCCAATTAAGCCTTACCAGCAGGGGCGACAA	434	AAGCGGCGGAGGCTCCGCCA	0.75	gAGCGGCGGAGGCTCCGCCA	0.8	TGG	TGG-to-tga	CCGGATCTTGCCGCCACCGCCCCCTCCGACTCCTCCGGCTCCCGAGGCcatcatgtcggtgaaggccttctgccattccttgaagttcagctctgtCATGGCGGAGCCTCCGCCGCT	CCGGATCTTGCCGCCACCGCCCCCTCCGACTCCTCCGGCTCCCGAGGCcatcatgtcggtgaaggccttctgccattccttgaagttcagctctgtCATGGCGGAGCCTCCGCCGCT	CGGAGCCTCCGCCGCT	GCCACCGCCCCCTCCGACTCCTCCGGCTCCCGAGGCcatcatgtcggtgaaggccttctgccattccttgaagttcagctctgtCATGG	GCCACCGCCCCCTCCGACTCCTCCGGCTCCCGAGGCcatcatgtcggtgaaggccttctgccattccttgaagttcagctctgtCATGGCGGAGCCTCCGCCGCT	+	PAM_disrupted	PAM_disrupted	1	53	94	-5	-15	16	0.8125	89	0.6292134831460674	36	105	0.6571428571428571	G	seq31	2	84	162	183	36	3	ENSG00000272269 (NUP153-AS1)	CTCACCACAAGG	ATAGCAATGTAGGTCTGGGTCGTCTCcCACCgAGCGGCGGAGGCTCCGCCAgtttGAgtcttcgaagacGGgtgcGCCACCGCCCCCTCCGACTCCTCCGGCTCCCGAGGCcatcatgtcggtgaaggccttctgccattccttgaagttcagctctgtCATGGCGGAGCCTCCGCCGCTttttttTCGtgttcaatcaacattccCTCACCACAAGGactgCgagacgATTGTACTGGGACCCGAATA	51	2509	CGTGAGTCAGCAAGCGTGCCGTACCAGAGCCGATATACTGTTTGTCTAACA	ATAGCAATGTAGGTCTGGGTCGTCTCcCACCgAGCGGCGGAGGCTCCGCCAgtttGAgtcttcCGTGAGTCAGCAAGCGTGCCGTACCAGAGCCGATATACTGTTTGTCTAACAgaagacGGgtgcGCCACCGCCCCCTCCGACTCCTCCGGCTCCCGAGGCcatcatgtcggtgaaggccttctgccattccttgaagttcagctctgtCATGGCGGAGCCTCCGCCGCTttttttTCGtgttcaatcaacattccCTCACCACAAGGactgCgagacgATTGTACTGGGACCCGAATA	300	good	targeting	AGCGGCGGAGGCCTCACCACAAGG	GAGCGGCGGAGGCTCCGCCAGCCACCGCCCCCTCCCGGAGCCTCCGCCGCT	144	5.924160136	2.7916390905248116	0.8403671033160844	221	8.536465811995194	3.2534547064630934	0.9793874561795441	50	2.2794272346421884	1.7134438642647951	0.5157979990301065	7	0.24138583608605146	0.31195159032204384	0.093906786	-1.540010842	-2.941503116
mNG2_48	opti	NUP153	ENST00000262077	N	CGGGGCCGGGCGGCGGGGGAGGCTCTCTAAGGCCTCCGCCTCTGCCTCTCCCGCCCCCTTACCCGCCCCGGAGCGGGAAGCGGCGGAGGCTCCGCCATG(+ACAGAGCTGAACTTCAAGGAATGGCAGAAGGCCTTCACCGACATGATG)GCCTCGGGAGCCGGAGGAGTCGGAGGGGGCGGTGGCGGCAAGATCCGGACGCGGCGTTGCCACCAGGGGCCAATTAAGCCTTACCAGCAGGGGCGACAA	434	AAGCGGCGGAGGCTCCGCCA	0.75	gAGCGGCGGAGGCTCCGCCA	0.8	TGG	TGG-to-tga	CCGGATCTTGCCGCCACCGCCCCCTCCGACTCCTCCGGCTCCCGAGGCcatcatgtcggtgaaggccttctgccattccttgaagttcagctctgtCATGGCGGAGCCTCCGCCGCT	CCGGATCTTGCCGCCACCGCCCCCTCCGACTCCTCCGGCTCCCGAGGCcatcatgtcggtgaaggccttctgccattccttgaagttcagctctgtCATGGCGGAGCCTCCGCCGCT	CGGAGCCTCC	CCGGATCTTGCCGCCACCGCCCCCTCCGACTCCTCCGGCTCCCGAGGCcatcatgtcggtgaaggccttctgccattccttgaagttcagctctgtCATGG	CCGGATCTTGCCGCCACCGCCCCCTCCGACTCCTCCGGCTCCCGAGGCcatcatgtcggtgaaggccttctgccattccttgaagttcagctctgtCATGGCGGAGCCTCC	+	PAM_disrupted	PAM_disrupted	1	53	94	-5	-15	10	0.8	101	0.6336633663366337	48	111	0.6486486486486487	C	seq31	2	84	162	183	36	3	ENSG00000272269 (NUP153-AS1)	TCCGCGCATAAC	ATAGCAATGTAGGTCTGGGTCGTCTCcCACCgAGCGGCGGAGGCTCCGCCAgtttGAgtcttcgaagacGGgtgcCCGGATCTTGCCGCCACCGCCCCCTCCGACTCCTCCGGCTCCCGAGGCcatcatgtcggtgaaggccttctgccattccttgaagttcagctctgtCATGGCGGAGCCTCCttttttTCGtgttcaatcaacattccTCCGCGCATAACactgCgagacgATTGTACTGGGACCCGAATA	45	2510	GGACTGTCTCGGCCTGCCAAGACGCAATTACTAAATTCGTTGGGC	ATAGCAATGTAGGTCTGGGTCGTCTCcCACCgAGCGGCGGAGGCTCCGCCAgtttGAgtcttcGGACTGTCTCGGCCTGCCAAGACGCAATTACTAAATTCGTTGGGCgaagacGGgtgcCCGGATCTTGCCGCCACCGCCCCCTCCGACTCCTCCGGCTCCCGAGGCcatcatgtcggtgaaggccttctgccattccttgaagttcagctctgtCATGGCGGAGCCTCCttttttTCGtgttcaatcaacattccTCCGCGCATAACactgCgagacgATTGTACTGGGACCCGAATA	300	good	targeting	AGCGGCGGAGGCTCCGCGCATAAC	GAGCGGCGGAGGCTCCGCCACCGGATCTTGCCGCCCGGAGCCTCC	6231	256.3433458907701	8.007550669134801	2.410512943208759	6643	256.5961194076202	8.008967049711915	2.4109393162477457	1474	67.19751488	6.091647263175109	1.8337685492201061	1314	45.3115698	5.533300755142306	1.6656895023279923	-1.917319787	-2.475666295
mNG2_48	opti	NUP153	ENST00000262077	N	CGGGGCCGGGCGGCGGGGGAGGCTCTCTAAGGCCTCCGCCTCTGCCTCTCCCGCCCCCTTACCCGCCCCGGAGCGGGAAGCGGCGGAGGCTCCGCCATG(+ACAGAGCTGAACTTCAAGGAATGGCAGAAGGCCTTCACCGACATGATG)GCCTCGGGAGCCGGAGGAGTCGGAGGGGGCGGTGGCGGCAAGATCCGGACGCGGCGTTGCCACCAGGGGCCAATTAAGCCTTACCAGCAGGGGCGACAA	434	AAGCGGCGGAGGCTCCGCCA	0.75	gAGCGGCGGAGGCTCCGCCA	0.8	TGG	TGG-to-tga	CCGGATCTTGCCGCCACCGCCCCCTCCGACTCCTCCGGCTCCCGAGGCcatcatgtcggtgaaggccttctgccattccttgaagttcagctctgtCATGGCGGAGCCTCCGCCGCT	CCGGATCTTGCCGCCACCGCCCCCTCCGACTCCTCCGGCTCCCGAGGCcatcatgtcggtgaaggccttctgccattccttgaagttcagctctgtCATGGCGGAGCCTCCGCCGCT	CGGAGCCTCCGCC	CCGGATCTTGCCGCCACCGCCCCCTCCGACTCCTCCGGCTCCCGAGGCcatcatgtcggtgaaggccttctgccattccttgaagttcagctctgtCATGG	CCGGATCTTGCCGCCACCGCCCCCTCCGACTCCTCCGGCTCCCGAGGCcatcatgtcggtgaaggccttctgccattccttgaagttcagctctgtCATGGCGGAGCCTCCGCC	+	PAM_disrupted	PAM_disrupted	1	53	94	-5	-15	13	0.8461538461538461	101	0.6336633663366337	48	114	0.6578947368421053	C	seq31	2	84	162	183	36	3	ENSG00000272269 (NUP153-AS1)	AATCCATGTTCC	ATAGCAATGTAGGTCTGGGTCGTCTCcCACCgAGCGGCGGAGGCTCCGCCAgtttGAgtcttcgaagacGGgtgcCCGGATCTTGCCGCCACCGCCCCCTCCGACTCCTCCGGCTCCCGAGGCcatcatgtcggtgaaggccttctgccattccttgaagttcagctctgtCATGGCGGAGCCTCCGCCttttttTCGtgttcaatcaacattccAATCCATGTTCCactgCgagacgATTGTACTGGGACCCGAATA	42	2511	CCTCCCTTGTGAGACACAGTTATGTTTGGAAGCCGGATGACA	ATAGCAATGTAGGTCTGGGTCGTCTCcCACCgAGCGGCGGAGGCTCCGCCAgtttGAgtcttcCCTCCCTTGTGAGACACAGTTATGTTTGGAAGCCGGATGACAgaagacGGgtgcCCGGATCTTGCCGCCACCGCCCCCTCCGACTCCTCCGGCTCCCGAGGCcatcatgtcggtgaaggccttctgccattccttgaagttcagctctgtCATGGCGGAGCCTCCGCCttttttTCGtgttcaatcaacattccAATCCATGTTCCactgCgagacgATTGTACTGGGACCCGAATA	300	good	targeting	AGCGGCGGAGGCAATCCATGTTCC	GAGCGGCGGAGGCTCCGCCACCGGATCTTGCCGCCCGGAGCCTCCGCC	706	29.04484066745044	4.9090453659390825	1.477769905222929	717	27.695230711314725	4.842739068690752	1.4578097208497693	58	2.644135592184938	1.86557664	0.5615945279722427	14	0.48277167217210293	0.5682964583549424	0.17107428039444414	-2.977162428	-4.27444261
mNG2_48	opti	NUP153	ENST00000262077	N	CGGGGCCGGGCGGCGGGGGAGGCTCTCTAAGGCCTCCGCCTCTGCCTCTCCCGCCCCCTTACCCGCCCCGGAGCGGGAAGCGGCGGAGGCTCCGCCATG(+ACAGAGCTGAACTTCAAGGAATGGCAGAAGGCCTTCACCGACATGATG)GCCTCGGGAGCCGGAGGAGTCGGAGGGGGCGGTGGCGGCAAGATCCGGACGCGGCGTTGCCACCAGGGGCCAATTAAGCCTTACCAGCAGGGGCGACAA	434	AAGCGGCGGAGGCTCCGCCA	0.75	gAGCGGCGGAGGCTCCGCCA	0.8	TGG	TGG-to-tga	CCGGATCTTGCCGCCACCGCCCCCTCCGACTCCTCCGGCTCCCGAGGCcatcatgtcggtgaaggccttctgccattccttgaagttcagctctgtCATGGCGGAGCCTCCGCCGCT	CCGGATCTTGCCGCCACCGCCCCCTCCGACTCCTCCGGCTCCCGAGGCcatcatgtcggtgaaggccttctgccattccttgaagttcagctctgtCATGGCGGAGCCTCCGCCGCT	CGGAGCCTCCGCCGCT	CCGGATCTTGCCGCCACCGCCCCCTCCGACTCCTCCGGCTCCCGAGGCcatcatgtcggtgaaggccttctgccattccttgaagttcagctctgtCATGG	CCGGATCTTGCCGCCACCGCCCCCTCCGACTCCTCCGGCTCCCGAGGCcatcatgtcggtgaaggccttctgccattccttgaagttcagctctgtCATGGCGGAGCCTCCGCCGCT	+	PAM_disrupted	PAM_disrupted	1	53	94	-5	-15	16	0.8125	101	0.6336633663366337	48	117	0.6581196581196581	C	seq31	2	84	162	183	36	3	ENSG00000272269 (NUP153-AS1)	TCGACGGATACT	ATAGCAATGTAGGTCTGGGTCGTCTCcCACCgAGCGGCGGAGGCTCCGCCAgtttGAgtcttcgaagacGGgtgcCCGGATCTTGCCGCCACCGCCCCCTCCGACTCCTCCGGCTCCCGAGGCcatcatgtcggtgaaggccttctgccattccttgaagttcagctctgtCATGGCGGAGCCTCCGCCGCTttttttTCGtgttcaatcaacattccTCGACGGATACTactgCgagacgATTGTACTGGGACCCGAATA	39	2512	TAACACGTTTATCGCTCGTAAAGCAAGCGCGCATGGCGT	ATAGCAATGTAGGTCTGGGTCGTCTCcCACCgAGCGGCGGAGGCTCCGCCAgtttGAgtcttcTAACACGTTTATCGCTCGTAAAGCAAGCGCGCATGGCGTgaagacGGgtgcCCGGATCTTGCCGCCACCGCCCCCTCCGACTCCTCCGGCTCCCGAGGCcatcatgtcggtgaaggccttctgccattccttgaagttcagctctgtCATGGCGGAGCCTCCGCCGCTttttttTCGtgttcaatcaacattccTCGACGGATACTactgCgagacgATTGTACTGGGACCCGAATA	300	good	targeting	AGCGGCGGAGGCTCGACGGATACT	GAGCGGCGGAGGCTCCGCCACCGGATCTTGCCGCCCGGAGCCTCCGCCGCT	457	18.80098043204653	4.3074999610221845	1.2966866945891073	474	18.308980972333586	4.271200123238406	1.2857593545784531	115	5.2426826396770325	2.642166125124545	0.7953712571897598	134	4.620814576504413	2.4907792230306223	0.7497992587088427	-1.629033998	-1.7804209
mNG2_48	opti	NUP153	ENST00000262077	N	CGGGGCCGGGCGGCGGGGGAGGCTCTCTAAGGCCTCCGCCTCTGCCTCTCCCGCCCCCTTACCCGCCCCGGAGCGGGAAGCGGCGGAGGCTCCGCCATG(+ACAGAGCTGAACTTCAAGGAATGGCAGAAGGCCTTCACCGACATGATG)GCCTCGGGAGCCGGAGGAGTCGGAGGGGGCGGTGGCGGCAAGATCCGGACGCGGCGTTGCCACCAGGGGCCAATTAAGCCTTACCAGCAGGGGCGACAA	435	TCCGACTCCTCCGGCTCCCG	0.75	gCCGACTCCTCCGGCTCCCG	0.8	AGG-to-aag	AGG-to-aag	CGCCCCCTTACCCGCCCCGGAGCGGGAAGCGGCGGAGGCTCCGCCATGacagagctgaacttcaaggaatggcagaaggccttcaccgacatgatggctTCGGGAGCCGGAGGAGTCGG	CGCCCCCTTACCCGCCCCGGAGCGGGAAGCGGCGGAGGCTCCGCCATGacagagctgaacttcaaggaatggcagaaggccttcaccgacatgatggctTCGGGAGCCGGAGGAGTCGG	GAGCCGGAGG	GGAGGCTCCGCCATGacagagctgaacttcaaggaatggcagaaggccttcaccgacatgatggctTCGG	GGAGGCTCCGCCATGacagagctgaacttcaaggaatggcagaaggccttcaccgacatgatggctTCGGGAGCCGGAGG	-	PAM_disrupted_silent_mutation	PAM_disrupted_silent_mutation	1	55	106	7	15	10	0.8	70	0.5714285714285714	15	80	0.6	G	seq31	2	110	153	171	37	4	ENSG00000124789 (NUP153), ENSG00000272269 (NUP153-AS1)	ACCAGCCAGATA	ATAGCAATGTAGGTCTGGGTCGTCTCcCACCgCCGACTCCTCCGGCTCCCGgtttGAgtcttcgaagacGGgtgcGGAGGCTCCGCCATGacagagctgaacttcaaggaatggcagaaggccttcaccgacatgatggctTCGGGAGCCGGAGGttttttTCGtgttcaatcaacattccACCAGCCAGATAactgCgagacgATTGTACTGGGACCCGAATA	76	2513	GAGGGAACCGCCTACAATTATCAATAGGATATTCACGCCGGACCGCTCTTCTATTGGGAATTGGCTAACACGCGTG	ATAGCAATGTAGGTCTGGGTCGTCTCcCACCgCCGACTCCTCCGGCTCCCGgtttGAgtcttcGAGGGAACCGCCTACAATTATCAATAGGATATTCACGCCGGACCGCTCTTCTATTGGGAATTGGCTAACACGCGTGgaagacGGgtgcGGAGGCTCCGCCATGacagagctgaacttcaaggaatggcagaaggccttcaccgacatgatggctTCGGGAGCCGGAGGttttttTCGtgttcaatcaacattccACCAGCCAGATAactgCgagacgATTGTACTGGGACCCGAATA	300	good	targeting	CCGACTCCTCCGACCAGCCAGATA	GCCGACTCCTCCGGCTCCCGGGAGGCTCCGCCATGGAGCCGGAGG	2562	105.40068242210769	6.733363593657374	2.026944413402688	1906	73.62218931069158	6.221532782318176	1.8728679864845574	2418	110.23310106729622	6.797442363082853	2.046234045084993	2473	85.27816752011503	6.430923630012091	1.9359009124579338	0.5759095807646766	0.20939084769391503
mNG2_48	opti	NUP153	ENST00000262077	N	CGGGGCCGGGCGGCGGGGGAGGCTCTCTAAGGCCTCCGCCTCTGCCTCTCCCGCCCCCTTACCCGCCCCGGAGCGGGAAGCGGCGGAGGCTCCGCCATG(+ACAGAGCTGAACTTCAAGGAATGGCAGAAGGCCTTCACCGACATGATG)GCCTCGGGAGCCGGAGGAGTCGGAGGGGGCGGTGGCGGCAAGATCCGGACGCGGCGTTGCCACCAGGGGCCAATTAAGCCTTACCAGCAGGGGCGACAA	435	TCCGACTCCTCCGGCTCCCG	0.75	gCCGACTCCTCCGGCTCCCG	0.8	AGG-to-aag	AGG-to-aag	CGCCCCCTTACCCGCCCCGGAGCGGGAAGCGGCGGAGGCTCCGCCATGacagagctgaacttcaaggaatggcagaaggccttcaccgacatgatggctTCGGGAGCCGGAGGAGTCGG	CGCCCCCTTACCCGCCCCGGAGCGGGAAGCGGCGGAGGCTCCGCCATGacagagctgaacttcaaggaatggcagaaggccttcaccgacatgatggctTCGGGAGCCGGAGGAGTCGG	GAGCCGGAGGAGT	GGAGGCTCCGCCATGacagagctgaacttcaaggaatggcagaaggccttcaccgacatgatggctTCGG	GGAGGCTCCGCCATGacagagctgaacttcaaggaatggcagaaggccttcaccgacatgatggctTCGGGAGCCGGAGGAGT	-	PAM_disrupted_silent_mutation	PAM_disrupted_silent_mutation	1	55	106	7	15	13	0.6923076923076923	70	0.5714285714285714	15	83	0.5903614457831325	G	seq31	2	110	153	171	37	4	ENSG00000124789 (NUP153), ENSG00000272269 (NUP153-AS1)	AAAGCTCCAACT	ATAGCAATGTAGGTCTGGGTCGTCTCcCACCgCCGACTCCTCCGGCTCCCGgtttGAgtcttcgaagacGGgtgcGGAGGCTCCGCCATGacagagctgaacttcaaggaatggcagaaggccttcaccgacatgatggctTCGGGAGCCGGAGGAGTttttttTCGtgttcaatcaacattccAAAGCTCCAACTactgCgagacgATTGTACTGGGACCCGAATA	73	2514	TGTACTGCGCAACAGATAGACTTGTAAGTGCATTTAGACATCCGATGTGGGCCGCAGCGTCACAACTGCTGTC	ATAGCAATGTAGGTCTGGGTCGTCTCcCACCgCCGACTCCTCCGGCTCCCGgtttGAgtcttcTGTACTGCGCAACAGATAGACTTGTAAGTGCATTTAGACATCCGATGTGGGCCGCAGCGTCACAACTGCTGTCgaagacGGgtgcGGAGGCTCCGCCATGacagagctgaacttcaaggaatggcagaaggccttcaccgacatgatggctTCGGGAGCCGGAGGAGTttttttTCGtgttcaatcaacattccAAAGCTCCAACTactgCgagacgATTGTACTGGGACCCGAATA	300	good	targeting	CCGACTCCTCCGAAAGCTCCAACT	GCCGACTCCTCCGGCTCCCGGGAGGCTCCGCCATGGAGCCGGAGGAGT	5797	238.48858548046772	7.903813085555977	2.379284818873834	3536	136.5834529919231	7.104163159	2.138566205	3077	140.27595201988026	7.142372100922224	2.1500682425711575	3664	126.3482433456132	6.992635248844613	2.104992958639496	0.038208942	-0.11152791
mNG2_48	opti	NUP153	ENST00000262077	N	CGGGGCCGGGCGGCGGGGGAGGCTCTCTAAGGCCTCCGCCTCTGCCTCTCCCGCCCCCTTACCCGCCCCGGAGCGGGAAGCGGCGGAGGCTCCGCCATG(+ACAGAGCTGAACTTCAAGGAATGGCAGAAGGCCTTCACCGACATGATG)GCCTCGGGAGCCGGAGGAGTCGGAGGGGGCGGTGGCGGCAAGATCCGGACGCGGCGTTGCCACCAGGGGCCAATTAAGCCTTACCAGCAGGGGCGACAA	435	TCCGACTCCTCCGGCTCCCG	0.75	gCCGACTCCTCCGGCTCCCG	0.8	AGG-to-aag	AGG-to-aag	CGCCCCCTTACCCGCCCCGGAGCGGGAAGCGGCGGAGGCTCCGCCATGacagagctgaacttcaaggaatggcagaaggccttcaccgacatgatggctTCGGGAGCCGGAGGAGTCGG	CGCCCCCTTACCCGCCCCGGAGCGGGAAGCGGCGGAGGCTCCGCCATGacagagctgaacttcaaggaatggcagaaggccttcaccgacatgatggctTCGGGAGCCGGAGGAGTCGG	GAGCCGGAGGAGTCGG	GGAGGCTCCGCCATGacagagctgaacttcaaggaatggcagaaggccttcaccgacatgatggctTCGG	GGAGGCTCCGCCATGacagagctgaacttcaaggaatggcagaaggccttcaccgacatgatggctTCGGGAGCCGGAGGAGTCGG	-	PAM_disrupted_silent_mutation	PAM_disrupted_silent_mutation	1	55	106	7	15	16	0.75	70	0.5714285714285714	15	86	0.6046511627906976	G	seq31	2	110	153	171	37	4	ENSG00000124789 (NUP153), ENSG00000272269 (NUP153-AS1)	TGAAGCTATGCA	ATAGCAATGTAGGTCTGGGTCGTCTCcCACCgCCGACTCCTCCGGCTCCCGgtttGAgtcttcgaagacGGgtgcGGAGGCTCCGCCATGacagagctgaacttcaaggaatggcagaaggccttcaccgacatgatggctTCGGGAGCCGGAGGAGTCGGttttttTCGtgttcaatcaacattccTGAAGCTATGCAactgCgagacgATTGTACTGGGACCCGAATA	70	2515	CGCGGGCCAGGTACGGCGAATCCTTAATAACTGCTTTACGTAAGTTGTCTAGCAACGCAACCTGGGCATA	ATAGCAATGTAGGTCTGGGTCGTCTCcCACCgCCGACTCCTCCGGCTCCCGgtttGAgtcttcCGCGGGCCAGGTACGGCGAATCCTTAATAACTGCTTTACGTAAGTTGTCTAGCAACGCAACCTGGGCATAgaagacGGgtgcGGAGGCTCCGCCATGacagagctgaacttcaaggaatggcagaaggccttcaccgacatgatggctTCGGGAGCCGGAGGAGTCGGttttttTCGtgttcaatcaacattccTGAAGCTATGCAactgCgagacgATTGTACTGGGACCCGAATA	300	good	targeting	CCGACTCCTCCGTGAAGCTATGCA	GCCGACTCCTCCGGCTCCCGGGAGGCTCCGCCATGGAGCCGGAGGAGTCGG	1265	52.042101195927486	5.729066022013985	1.7246207197655317	1083	41.83254513299003	5.420635500382703	1.6317738811762275	793	36.15171594	5.215356941533152	1.569978877495839	690	23.793746699910784	4.631904395232804	1.3943421600129067	-0.205278559	-0.788731105
mNG2_48	opti	NUP153	ENST00000262077	N	CGGGGCCGGGCGGCGGGGGAGGCTCTCTAAGGCCTCCGCCTCTGCCTCTCCCGCCCCCTTACCCGCCCCGGAGCGGGAAGCGGCGGAGGCTCCGCCATG(+ACAGAGCTGAACTTCAAGGAATGGCAGAAGGCCTTCACCGACATGATG)GCCTCGGGAGCCGGAGGAGTCGGAGGGGGCGGTGGCGGCAAGATCCGGACGCGGCGTTGCCACCAGGGGCCAATTAAGCCTTACCAGCAGGGGCGACAA	435	TCCGACTCCTCCGGCTCCCG	0.75	gCCGACTCCTCCGGCTCCCG	0.8	AGG-to-aag	AGG-to-aag	CGCCCCCTTACCCGCCCCGGAGCGGGAAGCGGCGGAGGCTCCGCCATGacagagctgaacttcaaggaatggcagaaggccttcaccgacatgatggctTCGGGAGCCGGAGGAGTCGG	CGCCCCCTTACCCGCCCCGGAGCGGGAAGCGGCGGAGGCTCCGCCATGacagagctgaacttcaaggaatggcagaaggccttcaccgacatgatggctTCGGGAGCCGGAGGAGTCGG	GAGCCGGAGG	GCGGGAAGCGGCGGAGGCTCCGCCATGacagagctgaacttcaaggaatggcagaaggccttcaccgacatgatggctTCGG	GCGGGAAGCGGCGGAGGCTCCGCCATGacagagctgaacttcaaggaatggcagaaggccttcaccgacatgatggctTCGGGAGCCGGAGG	-	PAM_disrupted_silent_mutation	PAM_disrupted_silent_mutation	1	55	106	7	15	10	0.8	82	0.6097560975609756	27	92	0.6304347826086957	G	seq31	2	110	153	171	37	4	ENSG00000124789 (NUP153), ENSG00000272269 (NUP153-AS1)	GCCTCACATTCC	ATAGCAATGTAGGTCTGGGTCGTCTCcCACCgCCGACTCCTCCGGCTCCCGgtttGAgtcttcgaagacGGgtgcGCGGGAAGCGGCGGAGGCTCCGCCATGacagagctgaacttcaaggaatggcagaaggccttcaccgacatgatggctTCGGGAGCCGGAGGttttttTCGtgttcaatcaacattccGCCTCACATTCCactgCgagacgATTGTACTGGGACCCGAATA	64	2516	CAATCATAACAGCCAGTGAACGAGCTTGTTTACGGTGATGGCGTGGTCCTCAGGTTCACAGCAA	ATAGCAATGTAGGTCTGGGTCGTCTCcCACCgCCGACTCCTCCGGCTCCCGgtttGAgtcttcCAATCATAACAGCCAGTGAACGAGCTTGTTTACGGTGATGGCGTGGTCCTCAGGTTCACAGCAAgaagacGGgtgcGCGGGAAGCGGCGGAGGCTCCGCCATGacagagctgaacttcaaggaatggcagaaggccttcaccgacatgatggctTCGGGAGCCGGAGGttttttTCGtgttcaatcaacattccGCCTCACATTCCactgCgagacgATTGTACTGGGACCCGAATA	300	good	targeting	CCGACTCCTCCGGCCTCACATTCC	GCCGACTCCTCCGGCTCCCGGCGGGAAGCGGCGGAGAGCCGGAGG	5204	214.09256491984712	7.748813845922705	2.3326253984391094	4388	169.4932668915607	7.413570955335249	2.231707232539187	9318	424.79405944791813	8.734012011653203	2.629199597997123	13303	458.73653963610604	8.844663525185146	2.662509022635857	1.3204410563179536	1.4310925698498966
mNG2_48	opti	NUP153	ENST00000262077	N	CGGGGCCGGGCGGCGGGGGAGGCTCTCTAAGGCCTCCGCCTCTGCCTCTCCCGCCCCCTTACCCGCCCCGGAGCGGGAAGCGGCGGAGGCTCCGCCATG(+ACAGAGCTGAACTTCAAGGAATGGCAGAAGGCCTTCACCGACATGATG)GCCTCGGGAGCCGGAGGAGTCGGAGGGGGCGGTGGCGGCAAGATCCGGACGCGGCGTTGCCACCAGGGGCCAATTAAGCCTTACCAGCAGGGGCGACAA	435	TCCGACTCCTCCGGCTCCCG	0.75	gCCGACTCCTCCGGCTCCCG	0.8	AGG-to-aag	AGG-to-aag	CGCCCCCTTACCCGCCCCGGAGCGGGAAGCGGCGGAGGCTCCGCCATGacagagctgaacttcaaggaatggcagaaggccttcaccgacatgatggctTCGGGAGCCGGAGGAGTCGG	CGCCCCCTTACCCGCCCCGGAGCGGGAAGCGGCGGAGGCTCCGCCATGacagagctgaacttcaaggaatggcagaaggccttcaccgacatgatggctTCGGGAGCCGGAGGAGTCGG	GAGCCGGAGGAGT	GCGGGAAGCGGCGGAGGCTCCGCCATGacagagctgaacttcaaggaatggcagaaggccttcaccgacatgatggctTCGG	GCGGGAAGCGGCGGAGGCTCCGCCATGacagagctgaacttcaaggaatggcagaaggccttcaccgacatgatggctTCGGGAGCCGGAGGAGT	-	PAM_disrupted_silent_mutation	PAM_disrupted_silent_mutation	1	55	106	7	15	13	0.6923076923076923	82	0.6097560975609756	27	95	0.6210526315789474	G	seq31	2	110	153	171	37	4	ENSG00000124789 (NUP153), ENSG00000272269 (NUP153-AS1)	GGTATCTCATCG	ATAGCAATGTAGGTCTGGGTCGTCTCcCACCgCCGACTCCTCCGGCTCCCGgtttGAgtcttcgaagacGGgtgcGCGGGAAGCGGCGGAGGCTCCGCCATGacagagctgaacttcaaggaatggcagaaggccttcaccgacatgatggctTCGGGAGCCGGAGGAGTttttttTCGtgttcaatcaacattccGGTATCTCATCGactgCgagacgATTGTACTGGGACCCGAATA	61	2517	ACACTGAGTAATTAAACTGTGCCAGCACATGTGTACTCTTGGCTATGCGCATAGACCCGGC	ATAGCAATGTAGGTCTGGGTCGTCTCcCACCgCCGACTCCTCCGGCTCCCGgtttGAgtcttcACACTGAGTAATTAAACTGTGCCAGCACATGTGTACTCTTGGCTATGCGCATAGACCCGGCgaagacGGgtgcGCGGGAAGCGGCGGAGGCTCCGCCATGacagagctgaacttcaaggaatggcagaaggccttcaccgacatgatggctTCGGGAGCCGGAGGAGTttttttTCGtgttcaatcaacattccGGTATCTCATCGactgCgagacgATTGTACTGGGACCCGAATA	300	good	targeting	CCGACTCCTCCGGGTATCTCATCG	GCCGACTCCTCCGGCTCCCGGCGGGAAGCGGCGGAGAGCCGGAGGAGT	3719	152.99966351593227	7.266783388458368	2.187519771918713	1729	66.78529135266828	6.082900353578508	1.831135467062168	6778	308.9991559	8.276120477080658	2.4913605113301767	10399	358.5959013512641	8.490232766984414	2.5558147330315095	2.193220124	2.407332413405906
mNG2_48	opti	NUP153	ENST00000262077	N	CGGGGCCGGGCGGCGGGGGAGGCTCTCTAAGGCCTCCGCCTCTGCCTCTCCCGCCCCCTTACCCGCCCCGGAGCGGGAAGCGGCGGAGGCTCCGCCATG(+ACAGAGCTGAACTTCAAGGAATGGCAGAAGGCCTTCACCGACATGATG)GCCTCGGGAGCCGGAGGAGTCGGAGGGGGCGGTGGCGGCAAGATCCGGACGCGGCGTTGCCACCAGGGGCCAATTAAGCCTTACCAGCAGGGGCGACAA	435	TCCGACTCCTCCGGCTCCCG	0.75	gCCGACTCCTCCGGCTCCCG	0.8	AGG-to-aag	AGG-to-aag	CGCCCCCTTACCCGCCCCGGAGCGGGAAGCGGCGGAGGCTCCGCCATGacagagctgaacttcaaggaatggcagaaggccttcaccgacatgatggctTCGGGAGCCGGAGGAGTCGG	CGCCCCCTTACCCGCCCCGGAGCGGGAAGCGGCGGAGGCTCCGCCATGacagagctgaacttcaaggaatggcagaaggccttcaccgacatgatggctTCGGGAGCCGGAGGAGTCGG	GAGCCGGAGGAGTCGG	GCGGGAAGCGGCGGAGGCTCCGCCATGacagagctgaacttcaaggaatggcagaaggccttcaccgacatgatggctTCGG	GCGGGAAGCGGCGGAGGCTCCGCCATGacagagctgaacttcaaggaatggcagaaggccttcaccgacatgatggctTCGGGAGCCGGAGGAGTCGG	-	PAM_disrupted_silent_mutation	PAM_disrupted_silent_mutation	1	55	106	7	15	16	0.75	82	0.6097560975609756	27	98	0.6326530612244898	G	seq31	2	110	153	171	37	4	ENSG00000124789 (NUP153), ENSG00000272269 (NUP153-AS1)	GAGCTTACTCAT	ATAGCAATGTAGGTCTGGGTCGTCTCcCACCgCCGACTCCTCCGGCTCCCGgtttGAgtcttcgaagacGGgtgcGCGGGAAGCGGCGGAGGCTCCGCCATGacagagctgaacttcaaggaatggcagaaggccttcaccgacatgatggctTCGGGAGCCGGAGGAGTCGGttttttTCGtgttcaatcaacattccGAGCTTACTCATactgCgagacgATTGTACTGGGACCCGAATA	58	2518	CGTGTCGTAAGAGAGACACAATATATCCGGTCTAAGCCCTCGCTTTCTGATGGGTCAG	ATAGCAATGTAGGTCTGGGTCGTCTCcCACCgCCGACTCCTCCGGCTCCCGgtttGAgtcttcCGTGTCGTAAGAGAGACACAATATATCCGGTCTAAGCCCTCGCTTTCTGATGGGTCAGgaagacGGgtgcGCGGGAAGCGGCGGAGGCTCCGCCATGacagagctgaacttcaaggaatggcagaaggccttcaccgacatgatggctTCGGGAGCCGGAGGAGTCGGttttttTCGtgttcaatcaacattccGAGCTTACTCATactgCgagacgATTGTACTGGGACCCGAATA	300	good	targeting	CCGACTCCTCCGGAGCTTACTCAT	GCCGACTCCTCCGGCTCCCGGCGGGAAGCGGCGGAGAGCCGGAGGAGTCGG	2349	96.63786222073807	6.609368802569894	1.9896182619792677	1750	67.59644874	6.100061984384743	1.8363016327093558	1505	68.61075976272986	6.121238416141929	1.842676374	1046	36.069940649429974	5.2121779002294435	1.5690218907059679	0.021176431757186087	-0.887884084
mNG2_48	opti	NUP153	ENST00000262077	N	CGGGGCCGGGCGGCGGGGGAGGCTCTCTAAGGCCTCCGCCTCTGCCTCTCCCGCCCCCTTACCCGCCCCGGAGCGGGAAGCGGCGGAGGCTCCGCCATG(+ACAGAGCTGAACTTCAAGGAATGGCAGAAGGCCTTCACCGACATGATG)GCCTCGGGAGCCGGAGGAGTCGGAGGGGGCGGTGGCGGCAAGATCCGGACGCGGCGTTGCCACCAGGGGCCAATTAAGCCTTACCAGCAGGGGCGACAA	435	TCCGACTCCTCCGGCTCCCG	0.75	gCCGACTCCTCCGGCTCCCG	0.8	AGG-to-aag	AGG-to-aag	CGCCCCCTTACCCGCCCCGGAGCGGGAAGCGGCGGAGGCTCCGCCATGacagagctgaacttcaaggaatggcagaaggccttcaccgacatgatggctTCGGGAGCCGGAGGAGTCGG	CGCCCCCTTACCCGCCCCGGAGCGGGAAGCGGCGGAGGCTCCGCCATGacagagctgaacttcaaggaatggcagaaggccttcaccgacatgatggctTCGGGAGCCGGAGGAGTCGG	GAGCCGGAGG	CGCCCCGGAGCGGGAAGCGGCGGAGGCTCCGCCATGacagagctgaacttcaaggaatggcagaaggccttcaccgacatgatggctTCGG	CGCCCCGGAGCGGGAAGCGGCGGAGGCTCCGCCATGacagagctgaacttcaaggaatggcagaaggccttcaccgacatgatggctTCGGGAGCCGGAGG	-	PAM_disrupted_silent_mutation	PAM_disrupted_silent_mutation	1	55	106	7	15	10	0.8	91	0.6373626373626373	36	101	0.6534653465346535	C	seq31	2	110	153	171	37	4	ENSG00000124789 (NUP153), ENSG00000272269 (NUP153-AS1)	GCTAGTGACACG	ATAGCAATGTAGGTCTGGGTCGTCTCcCACCgCCGACTCCTCCGGCTCCCGgtttGAgtcttcgaagacGGgtgcCGCCCCGGAGCGGGAAGCGGCGGAGGCTCCGCCATGacagagctgaacttcaaggaatggcagaaggccttcaccgacatgatggctTCGGGAGCCGGAGGttttttTCGtgttcaatcaacattccGCTAGTGACACGactgCgagacgATTGTACTGGGACCCGAATA	55	2519	AGTCACACGCGATAAGAGTCTGGCGCTGATTATCCCTACTGATAGGGCTTAGACT	ATAGCAATGTAGGTCTGGGTCGTCTCcCACCgCCGACTCCTCCGGCTCCCGgtttGAgtcttcAGTCACACGCGATAAGAGTCTGGCGCTGATTATCCCTACTGATAGGGCTTAGACTgaagacGGgtgcCGCCCCGGAGCGGGAAGCGGCGGAGGCTCCGCCATGacagagctgaacttcaaggaatggcagaaggccttcaccgacatgatggctTCGGGAGCCGGAGGttttttTCGtgttcaatcaacattccGCTAGTGACACGactgCgagacgATTGTACTGGGACCCGAATA	300	good	targeting	CCGACTCCTCCGGCTAGTGACACG	GCCGACTCCTCCGGCTCCCGCGCCCCGGAGCGGGAGAGCCGGAGG	1959	80.59326185203315	6.350378111127761	1.9116542952574311	2691	103.9440248872356	6.713476217186575	2.0209577165499155	8146	371.36428506790526	8.540570894716653	2.570968019404478	11514	397.04521667068514	8.636788515421143	2.5999324093479492	1.827094677530078	1.9233122982345678
mNG2_48	opti	NUP153	ENST00000262077	N	CGGGGCCGGGCGGCGGGGGAGGCTCTCTAAGGCCTCCGCCTCTGCCTCTCCCGCCCCCTTACCCGCCCCGGAGCGGGAAGCGGCGGAGGCTCCGCCATG(+ACAGAGCTGAACTTCAAGGAATGGCAGAAGGCCTTCACCGACATGATG)GCCTCGGGAGCCGGAGGAGTCGGAGGGGGCGGTGGCGGCAAGATCCGGACGCGGCGTTGCCACCAGGGGCCAATTAAGCCTTACCAGCAGGGGCGACAA	435	TCCGACTCCTCCGGCTCCCG	0.75	gCCGACTCCTCCGGCTCCCG	0.8	AGG-to-aag	AGG-to-aag	CGCCCCCTTACCCGCCCCGGAGCGGGAAGCGGCGGAGGCTCCGCCATGacagagctgaacttcaaggaatggcagaaggccttcaccgacatgatggctTCGGGAGCCGGAGGAGTCGG	CGCCCCCTTACCCGCCCCGGAGCGGGAAGCGGCGGAGGCTCCGCCATGacagagctgaacttcaaggaatggcagaaggccttcaccgacatgatggctTCGGGAGCCGGAGGAGTCGG	GAGCCGGAGGAGT	CGCCCCGGAGCGGGAAGCGGCGGAGGCTCCGCCATGacagagctgaacttcaaggaatggcagaaggccttcaccgacatgatggctTCGG	CGCCCCGGAGCGGGAAGCGGCGGAGGCTCCGCCATGacagagctgaacttcaaggaatggcagaaggccttcaccgacatgatggctTCGGGAGCCGGAGGAGT	-	PAM_disrupted_silent_mutation	PAM_disrupted_silent_mutation	1	55	106	7	15	13	0.6923076923076923	91	0.6373626373626373	36	104	0.6442307692307693	C	seq31	2	110	153	171	37	4	ENSG00000124789 (NUP153), ENSG00000272269 (NUP153-AS1)	ATACCGGTTGAC	ATAGCAATGTAGGTCTGGGTCGTCTCcCACCgCCGACTCCTCCGGCTCCCGgtttGAgtcttcgaagacGGgtgcCGCCCCGGAGCGGGAAGCGGCGGAGGCTCCGCCATGacagagctgaacttcaaggaatggcagaaggccttcaccgacatgatggctTCGGGAGCCGGAGGAGTttttttTCGtgttcaatcaacattccATACCGGTTGACactgCgagacgATTGTACTGGGACCCGAATA	52	2520	GAGTCCCATGGCATGCTCAACCACGTACCAATGGATAGTCGATTGCAATTGT	ATAGCAATGTAGGTCTGGGTCGTCTCcCACCgCCGACTCCTCCGGCTCCCGgtttGAgtcttcGAGTCCCATGGCATGCTCAACCACGTACCAATGGATAGTCGATTGCAATTGTgaagacGGgtgcCGCCCCGGAGCGGGAAGCGGCGGAGGCTCCGCCATGacagagctgaacttcaaggaatggcagaaggccttcaccgacatgatggctTCGGGAGCCGGAGGAGTttttttTCGtgttcaatcaacattccATACCGGTTGACactgCgagacgATTGTACTGGGACCCGAATA	300	good	targeting	CCGACTCCTCCGATACCGGTTGAC	GCCGACTCCTCCGGCTCCCGCGCCCCGGAGCGGGAGAGCCGGAGGAGT	4482	184.38948423727035	7.534415602729522	2.2680850962203003	3708	143.22721823926778	7.172199642240641	2.1590472272049075	3242	147.79806189419946	7.217211925133056	2.1725972745288376	3941	135.90022571644695	7.096981015039129	2.1364041641845857	0.045012283	-0.075218627
mNG2_48	opti	NUP153	ENST00000262077	N	CGGGGCCGGGCGGCGGGGGAGGCTCTCTAAGGCCTCCGCCTCTGCCTCTCCCGCCCCCTTACCCGCCCCGGAGCGGGAAGCGGCGGAGGCTCCGCCATG(+ACAGAGCTGAACTTCAAGGAATGGCAGAAGGCCTTCACCGACATGATG)GCCTCGGGAGCCGGAGGAGTCGGAGGGGGCGGTGGCGGCAAGATCCGGACGCGGCGTTGCCACCAGGGGCCAATTAAGCCTTACCAGCAGGGGCGACAA	435	TCCGACTCCTCCGGCTCCCG	0.75	gCCGACTCCTCCGGCTCCCG	0.8	AGG-to-aag	AGG-to-aag	CGCCCCCTTACCCGCCCCGGAGCGGGAAGCGGCGGAGGCTCCGCCATGacagagctgaacttcaaggaatggcagaaggccttcaccgacatgatggctTCGGGAGCCGGAGGAGTCGG	CGCCCCCTTACCCGCCCCGGAGCGGGAAGCGGCGGAGGCTCCGCCATGacagagctgaacttcaaggaatggcagaaggccttcaccgacatgatggctTCGGGAGCCGGAGGAGTCGG	GAGCCGGAGGAGTCGG	CGCCCCGGAGCGGGAAGCGGCGGAGGCTCCGCCATGacagagctgaacttcaaggaatggcagaaggccttcaccgacatgatggctTCGG	CGCCCCGGAGCGGGAAGCGGCGGAGGCTCCGCCATGacagagctgaacttcaaggaatggcagaaggccttcaccgacatgatggctTCGGGAGCCGGAGGAGTCGG	-	PAM_disrupted_silent_mutation	PAM_disrupted_silent_mutation	1	55	106	7	15	16	0.75	91	0.6373626373626373	36	107	0.6542056074766355	C	seq31	2	110	153	171	37	4	ENSG00000124789 (NUP153), ENSG00000272269 (NUP153-AS1)	ACAGTCCTGCTA	ATAGCAATGTAGGTCTGGGTCGTCTCcCACCgCCGACTCCTCCGGCTCCCGgtttGAgtcttcgaagacGGgtgcCGCCCCGGAGCGGGAAGCGGCGGAGGCTCCGCCATGacagagctgaacttcaaggaatggcagaaggccttcaccgacatgatggctTCGGGAGCCGGAGGAGTCGGttttttTCGtgttcaatcaacattccACAGTCCTGCTAactgCgagacgATTGTACTGGGACCCGAATA	49	2521	ATTTGAGGAATGCCTCGGGTCTGGCTGGCGACACCATCCCGTCATTAAA	ATAGCAATGTAGGTCTGGGTCGTCTCcCACCgCCGACTCCTCCGGCTCCCGgtttGAgtcttcATTTGAGGAATGCCTCGGGTCTGGCTGGCGACACCATCCCGTCATTAAAgaagacGGgtgcCGCCCCGGAGCGGGAAGCGGCGGAGGCTCCGCCATGacagagctgaacttcaaggaatggcagaaggccttcaccgacatgatggctTCGGGAGCCGGAGGAGTCGGttttttTCGtgttcaatcaacattccACAGTCCTGCTAactgCgagacgATTGTACTGGGACCCGAATA	300	good	targeting	CCGACTCCTCCGACAGTCCTGCTA	GCCGACTCCTCCGGCTCCCGCGCCCCGGAGCGGGAGAGCCGGAGGAGTCGG	1875	77.13750177	6.287943225020305	1.8928595217632223	1664	64.27456611384616	6.028449057728308	1.8147439937084842	2192	99.93008996671352	6.657212534428867	2.0040206603733233	3595	123.96886867562212	6.965424935853842	2.0968018382378686	0.6287634767005592	0.9369758781255344
mNG2_48	opti	NUP153	ENST00000262077	N	CGGGGCCGGGCGGCGGGGGAGGCTCTCTAAGGCCTCCGCCTCTGCCTCTCCCGCCCCCTTACCCGCCCCGGAGCGGGAAGCGGCGGAGGCTCCGCCATG(+ACAGAGCTGAACTTCAAGGAATGGCAGAAGGCCTTCACCGACATGATG)GCCTCGGGAGCCGGAGGAGTCGGAGGGGGCGGTGGCGGCAAGATCCGGACGCGGCGTTGCCACCAGGGGCCAATTAAGCCTTACCAGCAGGGGCGACAA	435	TCCGACTCCTCCGGCTCCCG	0.75	gCCGACTCCTCCGGCTCCCG	0.8	AGG-to-aag	AGG-to-aag	CGCCCCCTTACCCGCCCCGGAGCGGGAAGCGGCGGAGGCTCCGCCATGacagagctgaacttcaaggaatggcagaaggccttcaccgacatgatggctTCGGGAGCCGGAGGAGTCGG	CGCCCCCTTACCCGCCCCGGAGCGGGAAGCGGCGGAGGCTCCGCCATGacagagctgaacttcaaggaatggcagaaggccttcaccgacatgatggctTCGGGAGCCGGAGGAGTCGG	GAGCCGGAGG	CGCCCCCTTACCCGCCCCGGAGCGGGAAGCGGCGGAGGCTCCGCCATGacagagctgaacttcaaggaatggcagaaggccttcaccgacatgatggctTCGG	CGCCCCCTTACCCGCCCCGGAGCGGGAAGCGGCGGAGGCTCCGCCATGacagagctgaacttcaaggaatggcagaaggccttcaccgacatgatggctTCGGGAGCCGGAGG	-	PAM_disrupted_silent_mutation	PAM_disrupted_silent_mutation	1	55	106	7	15	10	0.8	103	0.6504854368932039	48	113	0.6637168141592921	C	seq31	2	110	153	171	37	4	ENSG00000124789 (NUP153), ENSG00000272269 (NUP153-AS1)	AGGTCAACTGCA	ATAGCAATGTAGGTCTGGGTCGTCTCcCACCgCCGACTCCTCCGGCTCCCGgtttGAgtcttcgaagacGGgtgcCGCCCCCTTACCCGCCCCGGAGCGGGAAGCGGCGGAGGCTCCGCCATGacagagctgaacttcaaggaatggcagaaggccttcaccgacatgatggctTCGGGAGCCGGAGGttttttTCGtgttcaatcaacattccAGGTCAACTGCAactgCgagacgATTGTACTGGGACCCGAATA	43	2522	GATTATAAATTCCCTCGGTAGGTAATGAGTCCGCAGTGCCAGC	ATAGCAATGTAGGTCTGGGTCGTCTCcCACCgCCGACTCCTCCGGCTCCCGgtttGAgtcttcGATTATAAATTCCCTCGGTAGGTAATGAGTCCGCAGTGCCAGCgaagacGGgtgcCGCCCCCTTACCCGCCCCGGAGCGGGAAGCGGCGGAGGCTCCGCCATGacagagctgaacttcaaggaatggcagaaggccttcaccgacatgatggctTCGGGAGCCGGAGGttttttTCGtgttcaatcaacattccAGGTCAACTGCAactgCgagacgATTGTACTGGGACCCGAATA	300	good	targeting	CCGACTCCTCCGAGGTCAACTGCA	GCCGACTCCTCCGGCTCCCGCGCCCCCTTACCCGCGAGCCGGAGG	2262	93.05868213848852	6.555489213543106	1.973398889528157	2090	80.72947306366495	6.352784527909818	1.9123786988908993	710	32.367866731919065	5.0603875502520905	1.5233284423104512	248	8.551955335620107	3.255796090661551	0.9800922830546536	-1.292396978	-3.096988437
mNG2_48	opti	NUP153	ENST00000262077	N	CGGGGCCGGGCGGCGGGGGAGGCTCTCTAAGGCCTCCGCCTCTGCCTCTCCCGCCCCCTTACCCGCCCCGGAGCGGGAAGCGGCGGAGGCTCCGCCATG(+ACAGAGCTGAACTTCAAGGAATGGCAGAAGGCCTTCACCGACATGATG)GCCTCGGGAGCCGGAGGAGTCGGAGGGGGCGGTGGCGGCAAGATCCGGACGCGGCGTTGCCACCAGGGGCCAATTAAGCCTTACCAGCAGGGGCGACAA	435	TCCGACTCCTCCGGCTCCCG	0.75	gCCGACTCCTCCGGCTCCCG	0.8	AGG-to-aag	AGG-to-aag	CGCCCCCTTACCCGCCCCGGAGCGGGAAGCGGCGGAGGCTCCGCCATGacagagctgaacttcaaggaatggcagaaggccttcaccgacatgatggctTCGGGAGCCGGAGGAGTCGG	CGCCCCCTTACCCGCCCCGGAGCGGGAAGCGGCGGAGGCTCCGCCATGacagagctgaacttcaaggaatggcagaaggccttcaccgacatgatggctTCGGGAGCCGGAGGAGTCGG	GAGCCGGAGGAGT	CGCCCCCTTACCCGCCCCGGAGCGGGAAGCGGCGGAGGCTCCGCCATGacagagctgaacttcaaggaatggcagaaggccttcaccgacatgatggctTCGG	CGCCCCCTTACCCGCCCCGGAGCGGGAAGCGGCGGAGGCTCCGCCATGacagagctgaacttcaaggaatggcagaaggccttcaccgacatgatggctTCGGGAGCCGGAGGAGT	-	PAM_disrupted_silent_mutation	PAM_disrupted_silent_mutation	1	55	106	7	15	13	0.6923076923076923	103	0.6504854368932039	48	116	0.6551724137931034	C	seq31	2	110	153	171	37	4	ENSG00000124789 (NUP153), ENSG00000272269 (NUP153-AS1)	ATCAACGCACAG	ATAGCAATGTAGGTCTGGGTCGTCTCcCACCgCCGACTCCTCCGGCTCCCGgtttGAgtcttcgaagacGGgtgcCGCCCCCTTACCCGCCCCGGAGCGGGAAGCGGCGGAGGCTCCGCCATGacagagctgaacttcaaggaatggcagaaggccttcaccgacatgatggctTCGGGAGCCGGAGGAGTttttttTCGtgttcaatcaacattccATCAACGCACAGactgCgagacgATTGTACTGGGACCCGAATA	40	2523	CGCCCGCTTCGCTGATTCTAGACTGAGAAGTGCATGAGTT	ATAGCAATGTAGGTCTGGGTCGTCTCcCACCgCCGACTCCTCCGGCTCCCGgtttGAgtcttcCGCCCGCTTCGCTGATTCTAGACTGAGAAGTGCATGAGTTgaagacGGgtgcCGCCCCCTTACCCGCCCCGGAGCGGGAAGCGGCGGAGGCTCCGCCATGacagagctgaacttcaaggaatggcagaaggccttcaccgacatgatggctTCGGGAGCCGGAGGAGTttttttTCGtgttcaatcaacattccATCAACGCACAGactgCgagacgATTGTACTGGGACCCGAATA	300	good	targeting	CCGACTCCTCCGATCAACGCACAG	GCCGACTCCTCCGGCTCCCGCGCCCCCTTACCCGCGAGCCGGAGGAGT	920	37.84880086976544	5.279798163122876	1.589377618151575	635	24.52785425618529	4.674000371995517	1.4070143117152571	150	6.8382817039265635	2.9705374236105264	0.8942208677491708	157	5.413939466501439	2.6812107379719063	0.8071248568259028	-1.703462948	-1.992789634
mNG2_48	opti	NUP153	ENST00000262077	N	CGGGGCCGGGCGGCGGGGGAGGCTCTCTAAGGCCTCCGCCTCTGCCTCTCCCGCCCCCTTACCCGCCCCGGAGCGGGAAGCGGCGGAGGCTCCGCCATG(+ACAGAGCTGAACTTCAAGGAATGGCAGAAGGCCTTCACCGACATGATG)GCCTCGGGAGCCGGAGGAGTCGGAGGGGGCGGTGGCGGCAAGATCCGGACGCGGCGTTGCCACCAGGGGCCAATTAAGCCTTACCAGCAGGGGCGACAA	435	TCCGACTCCTCCGGCTCCCG	0.75	gCCGACTCCTCCGGCTCCCG	0.8	AGG-to-aag	AGG-to-aag	CGCCCCCTTACCCGCCCCGGAGCGGGAAGCGGCGGAGGCTCCGCCATGacagagctgaacttcaaggaatggcagaaggccttcaccgacatgatggctTCGGGAGCCGGAGGAGTCGG	CGCCCCCTTACCCGCCCCGGAGCGGGAAGCGGCGGAGGCTCCGCCATGacagagctgaacttcaaggaatggcagaaggccttcaccgacatgatggctTCGGGAGCCGGAGGAGTCGG	GAGCCGGAGGAGTCGG	CGCCCCCTTACCCGCCCCGGAGCGGGAAGCGGCGGAGGCTCCGCCATGacagagctgaacttcaaggaatggcagaaggccttcaccgacatgatggctTCGG	CGCCCCCTTACCCGCCCCGGAGCGGGAAGCGGCGGAGGCTCCGCCATGacagagctgaacttcaaggaatggcagaaggccttcaccgacatgatggctTCGGGAGCCGGAGGAGTCGG	-	PAM_disrupted_silent_mutation	PAM_disrupted_silent_mutation	1	55	106	7	15	16	0.75	103	0.6504854368932039	48	119	0.6638655462184874	C	seq31	2	110	153	171	37	4	ENSG00000124789 (NUP153), ENSG00000272269 (NUP153-AS1)	CCGATTATAGTC	ATAGCAATGTAGGTCTGGGTCGTCTCcCACCgCCGACTCCTCCGGCTCCCGgtttGAgtcttcgaagacGGgtgcCGCCCCCTTACCCGCCCCGGAGCGGGAAGCGGCGGAGGCTCCGCCATGacagagctgaacttcaaggaatggcagaaggccttcaccgacatgatggctTCGGGAGCCGGAGGAGTCGGttttttTCGtgttcaatcaacattccCCGATTATAGTCactgCgagacgATTGTACTGGGACCCGAATA	37	2524	GAGTAGTGGCTGCATCTCACTAGTACGCAATCCCATG	ATAGCAATGTAGGTCTGGGTCGTCTCcCACCgCCGACTCCTCCGGCTCCCGgtttGAgtcttcGAGTAGTGGCTGCATCTCACTAGTACGCAATCCCATGgaagacGGgtgcCGCCCCCTTACCCGCCCCGGAGCGGGAAGCGGCGGAGGCTCCGCCATGacagagctgaacttcaaggaatggcagaaggccttcaccgacatgatggctTCGGGAGCCGGAGGAGTCGGttttttTCGtgttcaatcaacattccCCGATTATAGTCactgCgagacgATTGTACTGGGACCCGAATA	300	good	targeting	CCGACTCCTCCGCCGATTATAGTC	GCCGACTCCTCCGGCTCCCGCGCCCCCTTACCCGCGAGCCGGAGGAGTCGG	543	22.339020513350693	4.544672110509166	1.3680826257207905	600	23.175925281434917	4.595499201689461	1.3833831047584075	803	36.607601388353544	5.2329523891549945	1.575275635017148	1689	58.242953878477266	5.888571670686094	1.7726367044936773	0.6374531874655336	1.293072468996633
mNG2_48	opti	NUP153	ENST00000262077	N	CGGGGCCGGGCGGCGGGGGAGGCTCTCTAAGGCCTCCGCCTCTGCCTCTCCCGCCCCCTTACCCGCCCCGGAGCGGGAAGCGGCGGAGGCTCCGCCATG(+ACAGAGCTGAACTTCAAGGAATGGCAGAAGGCCTTCACCGACATGATG)GCCTCGGGAGCCGGAGGAGTCGGAGGGGGCGGTGGCGGCAAGATCCGGACGCGGCGTTGCCACCAGGGGCCAATTAAGCCTTACCAGCAGGGGCGACAA	436	ACCGCCCCCTCCGACTCCTC	0.75	gCCGCCCCCTCCGACTCCTC	0.8	CGG-to-cag	CGG-to-cag	CGCCCCCTTACCCGCCCCGGAGCGGGAAGCGGCGGAGGCTCCGCCATGacagagctgaacttcaaggaatggcagaaggccttcaccgacatgatgGCCTCGGGAgctGGAGGAGTCGGAGGGGGCGG	CGCCCCCTTACCCGCCCCGGAGCGGGAAGCGGCGGAGGCTCCGCCATGacagagctgaacttcaaggaatggcagaaggccttcaccgacatgatgGCCTCGGGAgctGGAGGAGTCGGAGGGGGCGG	GAGTCGGAGG	GGAGGCTCCGCCATGacagagctgaacttcaaggaatggcagaaggccttcaccgacatgatgGCCTCGGGAgctGGAG	GGAGGCTCCGCCATGacagagctgaacttcaaggaatggcagaaggccttcaccgacatgatgGCCTCGGGAgctGGAGGAGTCGGAGG	-	PAM_disrupted_silent_mutation	PAM_disrupted_silent_mutation	1	64	115	16	30	10	0.7	79	0.5949367088607594	15	89	0.6067415730337079	G	seq31	2	161	273	375	43	7	ENSG00000124789 (NUP153), ENSG00000272269 (NUP153-AS1)	TTGTCCCTGATG	ATAGCAATGTAGGTCTGGGTCGTCTCcCACCgCCGCCCCCTCCGACTCCTCgtttGAgtcttcgaagacGGgtgcGGAGGCTCCGCCATGacagagctgaacttcaaggaatggcagaaggccttcaccgacatgatgGCCTCGGGAgctGGAGGAGTCGGAGGttttttTCGtgttcaatcaacattccTTGTCCCTGATGactgCgagacgATTGTACTGGGACCCGAATA	67	2525	ACTCGTAATCTGCAGCCAAACACCTGTTTGTAAAGAGTGCGTATACCCGTTGAGTAGCGTTGGGCCA	ATAGCAATGTAGGTCTGGGTCGTCTCcCACCgCCGCCCCCTCCGACTCCTCgtttGAgtcttcACTCGTAATCTGCAGCCAAACACCTGTTTGTAAAGAGTGCGTATACCCGTTGAGTAGCGTTGGGCCAgaagacGGgtgcGGAGGCTCCGCCATGacagagctgaacttcaaggaatggcagaaggccttcaccgacatgatgGCCTCGGGAgctGGAGGAGTCGGAGGttttttTCGtgttcaatcaacattccTTGTCCCTGATGactgCgagacgATTGTACTGGGACCCGAATA	300	good	targeting	CCGCCCCCTCCGTTGTCCCTGATG	GCCGCCCCCTCCGACTCCTCGGAGGCTCCGCCATGGAGTCGGAGG	9169	377.21266866834713	8.563053878601508	2.577736071945849	10918	421.72458703784406	8.723574216423005	2.626057508544235	7835	357.18624766843084	8.484566136809848	2.554108907	9196	317.1120212353327	8.313391081139438	2.502580081108385	-0.23900808	-0.410183135
mNG2_48	opti	NUP153	ENST00000262077	N	CGGGGCCGGGCGGCGGGGGAGGCTCTCTAAGGCCTCCGCCTCTGCCTCTCCCGCCCCCTTACCCGCCCCGGAGCGGGAAGCGGCGGAGGCTCCGCCATG(+ACAGAGCTGAACTTCAAGGAATGGCAGAAGGCCTTCACCGACATGATG)GCCTCGGGAGCCGGAGGAGTCGGAGGGGGCGGTGGCGGCAAGATCCGGACGCGGCGTTGCCACCAGGGGCCAATTAAGCCTTACCAGCAGGGGCGACAA	436	ACCGCCCCCTCCGACTCCTC	0.75	gCCGCCCCCTCCGACTCCTC	0.8	CGG-to-cag	CGG-to-cag	CGCCCCCTTACCCGCCCCGGAGCGGGAAGCGGCGGAGGCTCCGCCATGacagagctgaacttcaaggaatggcagaaggccttcaccgacatgatgGCCTCGGGAgctGGAGGAGTCGGAGGGGGCGG	CGCCCCCTTACCCGCCCCGGAGCGGGAAGCGGCGGAGGCTCCGCCATGacagagctgaacttcaaggaatggcagaaggccttcaccgacatgatgGCCTCGGGAgctGGAGGAGTCGGAGGGGGCGG	GAGTCGGAGGGGG	GGAGGCTCCGCCATGacagagctgaacttcaaggaatggcagaaggccttcaccgacatgatgGCCTCGGGAgctGGAG	GGAGGCTCCGCCATGacagagctgaacttcaaggaatggcagaaggccttcaccgacatgatgGCCTCGGGAgctGGAGGAGTCGGAGGGGG	-	PAM_disrupted_silent_mutation	PAM_disrupted_silent_mutation	1	64	115	16	30	13	0.7692307692307693	79	0.5949367088607594	15	92	0.6195652173913043	G	seq31	2	161	273	375	43	7	ENSG00000124789 (NUP153), ENSG00000272269 (NUP153-AS1)	TCATTGGCTCAC	ATAGCAATGTAGGTCTGGGTCGTCTCcCACCgCCGCCCCCTCCGACTCCTCgtttGAgtcttcgaagacGGgtgcGGAGGCTCCGCCATGacagagctgaacttcaaggaatggcagaaggccttcaccgacatgatgGCCTCGGGAgctGGAGGAGTCGGAGGGGGttttttTCGtgttcaatcaacattccTCATTGGCTCACactgCgagacgATTGTACTGGGACCCGAATA	64	2526	GATGTGTCGTCAAATCATACGCGGCACGCGGGCATAAGTCGCTAACTACTTCGGACTAGACTTT	ATAGCAATGTAGGTCTGGGTCGTCTCcCACCgCCGCCCCCTCCGACTCCTCgtttGAgtcttcGATGTGTCGTCAAATCATACGCGGCACGCGGGCATAAGTCGCTAACTACTTCGGACTAGACTTTgaagacGGgtgcGGAGGCTCCGCCATGacagagctgaacttcaaggaatggcagaaggccttcaccgacatgatgGCCTCGGGAgctGGAGGAGTCGGAGGGGGttttttTCGtgttcaatcaacattccTCATTGGCTCACactgCgagacgATTGTACTGGGACCCGAATA	300	good	targeting	CCGCCCCCTCCGTCATTGGCTCAC	GCCGCCCCCTCCGACTCCTCGGAGGCTCCGCCATGGAGTCGGAGGGGG	4996	205.5354447232045	7.690245581774303	2.314994594136469	4914	189.81082805495197	7.575999232910234	2.2806030162332926	1734	79.05053649739108	6.322839166579949	1.9033642468996124	1428	49.242710561554496	5.650842394	1.701073061265989	-1.253160066	-1.925156839
mNG2_48	opti	NUP153	ENST00000262077	N	CGGGGCCGGGCGGCGGGGGAGGCTCTCTAAGGCCTCCGCCTCTGCCTCTCCCGCCCCCTTACCCGCCCCGGAGCGGGAAGCGGCGGAGGCTCCGCCATG(+ACAGAGCTGAACTTCAAGGAATGGCAGAAGGCCTTCACCGACATGATG)GCCTCGGGAGCCGGAGGAGTCGGAGGGGGCGGTGGCGGCAAGATCCGGACGCGGCGTTGCCACCAGGGGCCAATTAAGCCTTACCAGCAGGGGCGACAA	436	ACCGCCCCCTCCGACTCCTC	0.75	gCCGCCCCCTCCGACTCCTC	0.8	CGG-to-cag	CGG-to-cag	CGCCCCCTTACCCGCCCCGGAGCGGGAAGCGGCGGAGGCTCCGCCATGacagagctgaacttcaaggaatggcagaaggccttcaccgacatgatgGCCTCGGGAgctGGAGGAGTCGGAGGGGGCGG	CGCCCCCTTACCCGCCCCGGAGCGGGAAGCGGCGGAGGCTCCGCCATGacagagctgaacttcaaggaatggcagaaggccttcaccgacatgatgGCCTCGGGAgctGGAGGAGTCGGAGGGGGCGG	GAGTCGGAGGGGGCGG	GGAGGCTCCGCCATGacagagctgaacttcaaggaatggcagaaggccttcaccgacatgatgGCCTCGGGAgctGGAG	GGAGGCTCCGCCATGacagagctgaacttcaaggaatggcagaaggccttcaccgacatgatgGCCTCGGGAgctGGAGGAGTCGGAGGGGGCGG	-	PAM_disrupted_silent_mutation	PAM_disrupted_silent_mutation	1	64	115	16	30	16	0.8125	79	0.5949367088607594	15	95	0.631578947	G	seq31	2	161	273	375	43	7	ENSG00000124789 (NUP153), ENSG00000272269 (NUP153-AS1)	GCTTCAGCAATG	ATAGCAATGTAGGTCTGGGTCGTCTCcCACCgCCGCCCCCTCCGACTCCTCgtttGAgtcttcgaagacGGgtgcGGAGGCTCCGCCATGacagagctgaacttcaaggaatggcagaaggccttcaccgacatgatgGCCTCGGGAgctGGAGGAGTCGGAGGGGGCGGttttttTCGtgttcaatcaacattccGCTTCAGCAATGactgCgagacgATTGTACTGGGACCCGAATA	61	2527	TGGCAGGAATCGTTCAGTGCGAGAACCTCAGACCCATGAGTAATGCACTTGGATTACCTTC	ATAGCAATGTAGGTCTGGGTCGTCTCcCACCgCCGCCCCCTCCGACTCCTCgtttGAgtcttcTGGCAGGAATCGTTCAGTGCGAGAACCTCAGACCCATGAGTAATGCACTTGGATTACCTTCgaagacGGgtgcGGAGGCTCCGCCATGacagagctgaacttcaaggaatggcagaaggccttcaccgacatgatgGCCTCGGGAgctGGAGGAGTCGGAGGGGGCGGttttttTCGtgttcaatcaacattccGCTTCAGCAATGactgCgagacgATTGTACTGGGACCCGAATA	300	good	targeting	CCGCCCCCTCCGGCTTCAGCAATG	GCCGCCCCCTCCGACTCCTCGGAGGCTCCGCCATGGAGTCGGAGGGGGCGG	2148	88.36872203071323	6.481698088859887	1.951185547584727	1378	53.227375063028866	5.760949431657486	1.7342185824322678	163	7.430932784933534	3.075692257472303	0.925875627	83	2.862146342163181	1.9494028310708242	0.5868287257846029	-2.685257174	-3.811546601
mNG2_48	opti	NUP153	ENST00000262077	N	CGGGGCCGGGCGGCGGGGGAGGCTCTCTAAGGCCTCCGCCTCTGCCTCTCCCGCCCCCTTACCCGCCCCGGAGCGGGAAGCGGCGGAGGCTCCGCCATG(+ACAGAGCTGAACTTCAAGGAATGGCAGAAGGCCTTCACCGACATGATG)GCCTCGGGAGCCGGAGGAGTCGGAGGGGGCGGTGGCGGCAAGATCCGGACGCGGCGTTGCCACCAGGGGCCAATTAAGCCTTACCAGCAGGGGCGACAA	436	ACCGCCCCCTCCGACTCCTC	0.75	gCCGCCCCCTCCGACTCCTC	0.8	CGG-to-cag	CGG-to-cag	CGCCCCCTTACCCGCCCCGGAGCGGGAAGCGGCGGAGGCTCCGCCATGacagagctgaacttcaaggaatggcagaaggccttcaccgacatgatgGCCTCGGGAgctGGAGGAGTCGGAGGGGGCGG	CGCCCCCTTACCCGCCCCGGAGCGGGAAGCGGCGGAGGCTCCGCCATGacagagctgaacttcaaggaatggcagaaggccttcaccgacatgatgGCCTCGGGAgctGGAGGAGTCGGAGGGGGCGG	GAGTCGGAGG	GCGGGAAGCGGCGGAGGCTCCGCCATGacagagctgaacttcaaggaatggcagaaggccttcaccgacatgatgGCCTCGGGAgctGGAG	GCGGGAAGCGGCGGAGGCTCCGCCATGacagagctgaacttcaaggaatggcagaaggccttcaccgacatgatgGCCTCGGGAgctGGAGGAGTCGGAGG	-	PAM_disrupted_silent_mutation	PAM_disrupted_silent_mutation	1	64	115	16	30	10	0.7	91	0.6263736263736264	27	101	0.6336633663366337	G	seq31	2	161	273	375	43	7	ENSG00000124789 (NUP153), ENSG00000272269 (NUP153-AS1)	AGAATCGATCAC	ATAGCAATGTAGGTCTGGGTCGTCTCcCACCgCCGCCCCCTCCGACTCCTCgtttGAgtcttcgaagacGGgtgcGCGGGAAGCGGCGGAGGCTCCGCCATGacagagctgaacttcaaggaatggcagaaggccttcaccgacatgatgGCCTCGGGAgctGGAGGAGTCGGAGGttttttTCGtgttcaatcaacattccAGAATCGATCACactgCgagacgATTGTACTGGGACCCGAATA	55	2528	CCGCTTGGCTCCGGGTACATCTATTCGGGCTAGTGAGCTTAGAAACAAGTAACTA	ATAGCAATGTAGGTCTGGGTCGTCTCcCACCgCCGCCCCCTCCGACTCCTCgtttGAgtcttcCCGCTTGGCTCCGGGTACATCTATTCGGGCTAGTGAGCTTAGAAACAAGTAACTAgaagacGGgtgcGCGGGAAGCGGCGGAGGCTCCGCCATGacagagctgaacttcaaggaatggcagaaggccttcaccgacatgatgGCCTCGGGAgctGGAGGAGTCGGAGGttttttTCGtgttcaatcaacattccAGAATCGATCACactgCgagacgATTGTACTGGGACCCGAATA	300	good	targeting	CCGCCCCCTCCGAGAATCGATCAC	GCCGCCCCCTCCGACTCCTCGCGGGAAGCGGCGGAGAGTCGGAGG	2817	115.89138266318398	6.869024766801394	2.067782495766003	2855	110.27877779749448	6.798034669375919	2.0464123470458264	405	18.46336060060172	4.282688926447071	1.2892178289585423	331	11.414101677783288	3.633907962370906	1.0939152981558204	-2.515345743	-3.164126707
mNG2_48	opti	NUP153	ENST00000262077	N	CGGGGCCGGGCGGCGGGGGAGGCTCTCTAAGGCCTCCGCCTCTGCCTCTCCCGCCCCCTTACCCGCCCCGGAGCGGGAAGCGGCGGAGGCTCCGCCATG(+ACAGAGCTGAACTTCAAGGAATGGCAGAAGGCCTTCACCGACATGATG)GCCTCGGGAGCCGGAGGAGTCGGAGGGGGCGGTGGCGGCAAGATCCGGACGCGGCGTTGCCACCAGGGGCCAATTAAGCCTTACCAGCAGGGGCGACAA	436	ACCGCCCCCTCCGACTCCTC	0.75	gCCGCCCCCTCCGACTCCTC	0.8	CGG-to-cag	CGG-to-cag	CGCCCCCTTACCCGCCCCGGAGCGGGAAGCGGCGGAGGCTCCGCCATGacagagctgaacttcaaggaatggcagaaggccttcaccgacatgatgGCCTCGGGAgctGGAGGAGTCGGAGGGGGCGG	CGCCCCCTTACCCGCCCCGGAGCGGGAAGCGGCGGAGGCTCCGCCATGacagagctgaacttcaaggaatggcagaaggccttcaccgacatgatgGCCTCGGGAgctGGAGGAGTCGGAGGGGGCGG	GAGTCGGAGGGGG	GCGGGAAGCGGCGGAGGCTCCGCCATGacagagctgaacttcaaggaatggcagaaggccttcaccgacatgatgGCCTCGGGAgctGGAG	GCGGGAAGCGGCGGAGGCTCCGCCATGacagagctgaacttcaaggaatggcagaaggccttcaccgacatgatgGCCTCGGGAgctGGAGGAGTCGGAGGGGG	-	PAM_disrupted_silent_mutation	PAM_disrupted_silent_mutation	1	64	115	16	30	13	0.7692307692307693	91	0.6263736263736264	27	104	0.6442307692307693	G	seq31	2	161	273	375	43	7	ENSG00000124789 (NUP153), ENSG00000272269 (NUP153-AS1)	ACAGTATGGTTC	ATAGCAATGTAGGTCTGGGTCGTCTCcCACCgCCGCCCCCTCCGACTCCTCgtttGAgtcttcgaagacGGgtgcGCGGGAAGCGGCGGAGGCTCCGCCATGacagagctgaacttcaaggaatggcagaaggccttcaccgacatgatgGCCTCGGGAgctGGAGGAGTCGGAGGGGGttttttTCGtgttcaatcaacattccACAGTATGGTTCactgCgagacgATTGTACTGGGACCCGAATA	52	2529	AATTTGCTATGATTGCATCAACCCGGCCCAGTTAGATCGACCTTGGGAGAGC	ATAGCAATGTAGGTCTGGGTCGTCTCcCACCgCCGCCCCCTCCGACTCCTCgtttGAgtcttcAATTTGCTATGATTGCATCAACCCGGCCCAGTTAGATCGACCTTGGGAGAGCgaagacGGgtgcGCGGGAAGCGGCGGAGGCTCCGCCATGacagagctgaacttcaaggaatggcagaaggccttcaccgacatgatgGCCTCGGGAgctGGAGGAGTCGGAGGGGGttttttTCGtgttcaatcaacattccACAGTATGGTTCactgCgagacgATTGTACTGGGACCCGAATA	300	good	targeting	CCGCCCCCTCCGACAGTATGGTTC	GCCGCCCCCTCCGACTCCTCGCGGGAAGCGGCGGAGAGTCGGAGGGGG	2026	83.34964191537478	6.398310038823919	1.9260832432439716	1375	53.11149543662169	5.757863207	1.7332895363516991	6	0.2735312681570625	0.3488343815684048	0.10500961237098447	2	0.068967382	0.096217832	0.028964453	-5.409028826	-5.661645376
mNG2_48	opti	NUP153	ENST00000262077	N	CGGGGCCGGGCGGCGGGGGAGGCTCTCTAAGGCCTCCGCCTCTGCCTCTCCCGCCCCCTTACCCGCCCCGGAGCGGGAAGCGGCGGAGGCTCCGCCATG(+ACAGAGCTGAACTTCAAGGAATGGCAGAAGGCCTTCACCGACATGATG)GCCTCGGGAGCCGGAGGAGTCGGAGGGGGCGGTGGCGGCAAGATCCGGACGCGGCGTTGCCACCAGGGGCCAATTAAGCCTTACCAGCAGGGGCGACAA	436	ACCGCCCCCTCCGACTCCTC	0.75	gCCGCCCCCTCCGACTCCTC	0.8	CGG-to-cag	CGG-to-cag	CGCCCCCTTACCCGCCCCGGAGCGGGAAGCGGCGGAGGCTCCGCCATGacagagctgaacttcaaggaatggcagaaggccttcaccgacatgatgGCCTCGGGAgctGGAGGAGTCGGAGGGGGCGG	CGCCCCCTTACCCGCCCCGGAGCGGGAAGCGGCGGAGGCTCCGCCATGacagagctgaacttcaaggaatggcagaaggccttcaccgacatgatgGCCTCGGGAgctGGAGGAGTCGGAGGGGGCGG	GAGTCGGAGGGGGCGG	GCGGGAAGCGGCGGAGGCTCCGCCATGacagagctgaacttcaaggaatggcagaaggccttcaccgacatgatgGCCTCGGGAgctGGAG	GCGGGAAGCGGCGGAGGCTCCGCCATGacagagctgaacttcaaggaatggcagaaggccttcaccgacatgatgGCCTCGGGAgctGGAGGAGTCGGAGGGGGCGG	-	PAM_disrupted_silent_mutation	PAM_disrupted_silent_mutation	1	64	115	16	30	16	0.8125	91	0.6263736263736264	27	107	0.6542056074766355	G	seq31	2	161	273	375	43	7	ENSG00000124789 (NUP153), ENSG00000272269 (NUP153-AS1)	CAATAAGCGTTG	ATAGCAATGTAGGTCTGGGTCGTCTCcCACCgCCGCCCCCTCCGACTCCTCgtttGAgtcttcgaagacGGgtgcGCGGGAAGCGGCGGAGGCTCCGCCATGacagagctgaacttcaaggaatggcagaaggccttcaccgacatgatgGCCTCGGGAgctGGAGGAGTCGGAGGGGGCGGttttttTCGtgttcaatcaacattccCAATAAGCGTTGactgCgagacgATTGTACTGGGACCCGAATA	49	2530	AGACATAGTCGTTGGCGGGACCTCCCAATATCGCTGACTTATCCTAGAG	ATAGCAATGTAGGTCTGGGTCGTCTCcCACCgCCGCCCCCTCCGACTCCTCgtttGAgtcttcAGACATAGTCGTTGGCGGGACCTCCCAATATCGCTGACTTATCCTAGAGgaagacGGgtgcGCGGGAAGCGGCGGAGGCTCCGCCATGacagagctgaacttcaaggaatggcagaaggccttcaccgacatgatgGCCTCGGGAgctGGAGGAGTCGGAGGGGGCGGttttttTCGtgttcaatcaacattccCAATAAGCGTTGactgCgagacgATTGTACTGGGACCCGAATA	300	good	targeting	CCGCCCCCTCCGCAATAAGCGTTG	GCCGCCCCCTCCGACTCCTCGCGGGAAGCGGCGGAGAGTCGGAGGGGGCGG	954	39.24756090190895	5.3308294500066875	1.6047395662209365	528	20.39481424766273	4.419189248	1.330308520239663	27	1.2308907067067816	1.1576198364173604	0.34847829433725663	26	0.8965759626053339	0.9233971563299015	0.2779702419661228	-3.261569412	-3.495792092
mNG2_48	opti	NUP153	ENST00000262077	N	CGGGGCCGGGCGGCGGGGGAGGCTCTCTAAGGCCTCCGCCTCTGCCTCTCCCGCCCCCTTACCCGCCCCGGAGCGGGAAGCGGCGGAGGCTCCGCCATG(+ACAGAGCTGAACTTCAAGGAATGGCAGAAGGCCTTCACCGACATGATG)GCCTCGGGAGCCGGAGGAGTCGGAGGGGGCGGTGGCGGCAAGATCCGGACGCGGCGTTGCCACCAGGGGCCAATTAAGCCTTACCAGCAGGGGCGACAA	436	ACCGCCCCCTCCGACTCCTC	0.75	gCCGCCCCCTCCGACTCCTC	0.8	CGG-to-cag	CGG-to-cag	CGCCCCCTTACCCGCCCCGGAGCGGGAAGCGGCGGAGGCTCCGCCATGacagagctgaacttcaaggaatggcagaaggccttcaccgacatgatgGCCTCGGGAgctGGAGGAGTCGGAGGGGGCGG	CGCCCCCTTACCCGCCCCGGAGCGGGAAGCGGCGGAGGCTCCGCCATGacagagctgaacttcaaggaatggcagaaggccttcaccgacatgatgGCCTCGGGAgctGGAGGAGTCGGAGGGGGCGG	GAGTCGGAGG	CGCCCCGGAGCGGGAAGCGGCGGAGGCTCCGCCATGacagagctgaacttcaaggaatggcagaaggccttcaccgacatgatgGCCTCGGGAgctGGAG	CGCCCCGGAGCGGGAAGCGGCGGAGGCTCCGCCATGacagagctgaacttcaaggaatggcagaaggccttcaccgacatgatgGCCTCGGGAgctGGAGGAGTCGGAGG	-	PAM_disrupted_silent_mutation	PAM_disrupted_silent_mutation	1	64	115	16	30	10	0.7	100	0.65	36	110	0.6545454545454545	C	seq31	2	161	273	375	43	7	ENSG00000124789 (NUP153), ENSG00000272269 (NUP153-AS1)	CTTCATAGGCTT	ATAGCAATGTAGGTCTGGGTCGTCTCcCACCgCCGCCCCCTCCGACTCCTCgtttGAgtcttcgaagacGGgtgcCGCCCCGGAGCGGGAAGCGGCGGAGGCTCCGCCATGacagagctgaacttcaaggaatggcagaaggccttcaccgacatgatgGCCTCGGGAgctGGAGGAGTCGGAGGttttttTCGtgttcaatcaacattccCTTCATAGGCTTactgCgagacgATTGTACTGGGACCCGAATA	46	2531	TCGGTAGCTCCGGAAGGTTGTCTGCAGGCTGATCCATTCCAACAAA	ATAGCAATGTAGGTCTGGGTCGTCTCcCACCgCCGCCCCCTCCGACTCCTCgtttGAgtcttcTCGGTAGCTCCGGAAGGTTGTCTGCAGGCTGATCCATTCCAACAAAgaagacGGgtgcCGCCCCGGAGCGGGAAGCGGCGGAGGCTCCGCCATGacagagctgaacttcaaggaatggcagaaggccttcaccgacatgatgGCCTCGGGAgctGGAGGAGTCGGAGGttttttTCGtgttcaatcaacattccCTTCATAGGCTTactgCgagacgATTGTACTGGGACCCGAATA	300	good	targeting	CCGCCCCCTCCGCTTCATAGGCTT	GCCGCCCCCTCCGACTCCTCCGCCCCGGAGCGGGAGAGTCGGAGG	1938	79.72932183	6.335020867257472	1.9070313042017473	2073	80.07282184735764	6.341146453750645	1.9088752894772265	507	23.113392159271786	4.591762711697611	1.3822583091923624	465	16.03491625	4.090422949875434	1.2313400028648511	-1.749383742	-2.250723504
mNG2_48	opti	NUP153	ENST00000262077	N	CGGGGCCGGGCGGCGGGGGAGGCTCTCTAAGGCCTCCGCCTCTGCCTCTCCCGCCCCCTTACCCGCCCCGGAGCGGGAAGCGGCGGAGGCTCCGCCATG(+ACAGAGCTGAACTTCAAGGAATGGCAGAAGGCCTTCACCGACATGATG)GCCTCGGGAGCCGGAGGAGTCGGAGGGGGCGGTGGCGGCAAGATCCGGACGCGGCGTTGCCACCAGGGGCCAATTAAGCCTTACCAGCAGGGGCGACAA	436	ACCGCCCCCTCCGACTCCTC	0.75	gCCGCCCCCTCCGACTCCTC	0.8	CGG-to-cag	CGG-to-cag	CGCCCCCTTACCCGCCCCGGAGCGGGAAGCGGCGGAGGCTCCGCCATGacagagctgaacttcaaggaatggcagaaggccttcaccgacatgatgGCCTCGGGAgctGGAGGAGTCGGAGGGGGCGG	CGCCCCCTTACCCGCCCCGGAGCGGGAAGCGGCGGAGGCTCCGCCATGacagagctgaacttcaaggaatggcagaaggccttcaccgacatgatgGCCTCGGGAgctGGAGGAGTCGGAGGGGGCGG	GAGTCGGAGGGGG	CGCCCCGGAGCGGGAAGCGGCGGAGGCTCCGCCATGacagagctgaacttcaaggaatggcagaaggccttcaccgacatgatgGCCTCGGGAgctGGAG	CGCCCCGGAGCGGGAAGCGGCGGAGGCTCCGCCATGacagagctgaacttcaaggaatggcagaaggccttcaccgacatgatgGCCTCGGGAgctGGAGGAGTCGGAGGGGG	-	PAM_disrupted_silent_mutation	PAM_disrupted_silent_mutation	1	64	115	16	30	13	0.7692307692307693	100	0.65	36	113	0.6637168141592921	C	seq31	2	161	273	375	43	7	ENSG00000124789 (NUP153), ENSG00000272269 (NUP153-AS1)	TAAGAGCCAGCC	ATAGCAATGTAGGTCTGGGTCGTCTCcCACCgCCGCCCCCTCCGACTCCTCgtttGAgtcttcgaagacGGgtgcCGCCCCGGAGCGGGAAGCGGCGGAGGCTCCGCCATGacagagctgaacttcaaggaatggcagaaggccttcaccgacatgatgGCCTCGGGAgctGGAGGAGTCGGAGGGGGttttttTCGtgttcaatcaacattccTAAGAGCCAGCCactgCgagacgATTGTACTGGGACCCGAATA	43	2532	CATGTTGATGCTGCCCGATGACAGTCGACAGGACTAGATTCCA	ATAGCAATGTAGGTCTGGGTCGTCTCcCACCgCCGCCCCCTCCGACTCCTCgtttGAgtcttcCATGTTGATGCTGCCCGATGACAGTCGACAGGACTAGATTCCAgaagacGGgtgcCGCCCCGGAGCGGGAAGCGGCGGAGGCTCCGCCATGacagagctgaacttcaaggaatggcagaaggccttcaccgacatgatgGCCTCGGGAgctGGAGGAGTCGGAGGGGGttttttTCGtgttcaatcaacattccTAAGAGCCAGCCactgCgagacgATTGTACTGGGACCCGAATA	300	good	targeting	CCGCCCCCTCCGTAAGAGCCAGCC	GCCGCCCCCTCCGACTCCTCCGCCCCGGAGCGGGAGAGTCGGAGGGGG	1872	77.01408177	6.2856626530391955	1.8921730011896374	1478	57.09002927660134	5.860218651845128	1.7641015953549206	108	4.923562826827126	2.5664651701943146	0.7725829990553533	97	3.3449180143352844	2.119328954616698	0.6379815860188145	-3.293753482	-3.740889697
mNG2_48	opti	NUP153	ENST00000262077	N	CGGGGCCGGGCGGCGGGGGAGGCTCTCTAAGGCCTCCGCCTCTGCCTCTCCCGCCCCCTTACCCGCCCCGGAGCGGGAAGCGGCGGAGGCTCCGCCATG(+ACAGAGCTGAACTTCAAGGAATGGCAGAAGGCCTTCACCGACATGATG)GCCTCGGGAGCCGGAGGAGTCGGAGGGGGCGGTGGCGGCAAGATCCGGACGCGGCGTTGCCACCAGGGGCCAATTAAGCCTTACCAGCAGGGGCGACAA	436	ACCGCCCCCTCCGACTCCTC	0.75	gCCGCCCCCTCCGACTCCTC	0.8	CGG-to-cag	CGG-to-cag	CGCCCCCTTACCCGCCCCGGAGCGGGAAGCGGCGGAGGCTCCGCCATGacagagctgaacttcaaggaatggcagaaggccttcaccgacatgatgGCCTCGGGAgctGGAGGAGTCGGAGGGGGCGG	CGCCCCCTTACCCGCCCCGGAGCGGGAAGCGGCGGAGGCTCCGCCATGacagagctgaacttcaaggaatggcagaaggccttcaccgacatgatgGCCTCGGGAgctGGAGGAGTCGGAGGGGGCGG	GAGTCGGAGGGGGCGG	CGCCCCGGAGCGGGAAGCGGCGGAGGCTCCGCCATGacagagctgaacttcaaggaatggcagaaggccttcaccgacatgatgGCCTCGGGAgctGGAG	CGCCCCGGAGCGGGAAGCGGCGGAGGCTCCGCCATGacagagctgaacttcaaggaatggcagaaggccttcaccgacatgatgGCCTCGGGAgctGGAGGAGTCGGAGGGGGCGG	-	PAM_disrupted_silent_mutation	PAM_disrupted_silent_mutation	1	64	115	16	30	16	0.8125	100	0.65	36	116	0.6724137931034483	C	seq31	2	161	273	375	43	7	ENSG00000124789 (NUP153), ENSG00000272269 (NUP153-AS1)	TTTCATCTCTTC	ATAGCAATGTAGGTCTGGGTCGTCTCcCACCgCCGCCCCCTCCGACTCCTCgtttGAgtcttcgaagacGGgtgcCGCCCCGGAGCGGGAAGCGGCGGAGGCTCCGCCATGacagagctgaacttcaaggaatggcagaaggccttcaccgacatgatgGCCTCGGGAgctGGAGGAGTCGGAGGGGGCGGttttttTCGtgttcaatcaacattccTTTCATCTCTTCactgCgagacgATTGTACTGGGACCCGAATA	40	2533	GGATACTTGATCCCTCACAGGAAGGCACCGCCATGTTTGG	ATAGCAATGTAGGTCTGGGTCGTCTCcCACCgCCGCCCCCTCCGACTCCTCgtttGAgtcttcGGATACTTGATCCCTCACAGGAAGGCACCGCCATGTTTGGgaagacGGgtgcCGCCCCGGAGCGGGAAGCGGCGGAGGCTCCGCCATGacagagctgaacttcaaggaatggcagaaggccttcaccgacatgatgGCCTCGGGAgctGGAGGAGTCGGAGGGGGCGGttttttTCGtgttcaatcaacattccTTTCATCTCTTCactgCgagacgATTGTACTGGGACCCGAATA	300	good	targeting	CCGCCCCCTCCGTTTCATCTCTTC	GCCGCCCCCTCCGACTCCTCCGCCCCGGAGCGGGAGAGTCGGAGGGGGCGG	1087	44.71918102764678	5.514727656	1.6600984422315679	968	37.39049278738167	5.262677173888292	1.5842236868365254	393	17.91629806	4.241557874534229	1.2768361485795643	309	10.655460478655698	3.5429340978225934	1.0665294361053064	-1.021119299	-1.719743076
mNG2_48	opti	NUP153	ENST00000262077	N	CGGGGCCGGGCGGCGGGGGAGGCTCTCTAAGGCCTCCGCCTCTGCCTCTCCCGCCCCCTTACCCGCCCCGGAGCGGGAAGCGGCGGAGGCTCCGCCATG(+ACAGAGCTGAACTTCAAGGAATGGCAGAAGGCCTTCACCGACATGATG)GCCTCGGGAGCCGGAGGAGTCGGAGGGGGCGGTGGCGGCAAGATCCGGACGCGGCGTTGCCACCAGGGGCCAATTAAGCCTTACCAGCAGGGGCGACAA	436	ACCGCCCCCTCCGACTCCTC	0.75	gCCGCCCCCTCCGACTCCTC	0.8	CGG-to-cag	CGG-to-cag	CGCCCCCTTACCCGCCCCGGAGCGGGAAGCGGCGGAGGCTCCGCCATGacagagctgaacttcaaggaatggcagaaggccttcaccgacatgatgGCCTCGGGAgctGGAGGAGTCGGAGGGGGCGG	CGCCCCCTTACCCGCCCCGGAGCGGGAAGCGGCGGAGGCTCCGCCATGacagagctgaacttcaaggaatggcagaaggccttcaccgacatgatgGCCTCGGGAgctGGAGGAGTCGGAGGGGGCGG	GAGTCGGAGG	CGCCCCCTTACCCGCCCCGGAGCGGGAAGCGGCGGAGGCTCCGCCATGacagagctgaacttcaaggaatggcagaaggccttcaccgacatgatgGCCTCGGGAgctGGAG	CGCCCCCTTACCCGCCCCGGAGCGGGAAGCGGCGGAGGCTCCGCCATGacagagctgaacttcaaggaatggcagaaggccttcaccgacatgatgGCCTCGGGAgctGGAGGAGTCGGAGG	-	PAM_disrupted_silent_mutation	PAM_disrupted_silent_mutation	1	64	115	16	30	10	0.7	112	0.6607142857142857	48	122	0.6639344262295082	C	seq31	2	161	273	375	43	7	ENSG00000124789 (NUP153), ENSG00000272269 (NUP153-AS1)	ATGCTGTTGTAG	ATAGCAATGTAGGTCTGGGTCGTCTCcCACCgCCGCCCCCTCCGACTCCTCgtttGAgtcttcgaagacGGgtgcCGCCCCCTTACCCGCCCCGGAGCGGGAAGCGGCGGAGGCTCCGCCATGacagagctgaacttcaaggaatggcagaaggccttcaccgacatgatgGCCTCGGGAgctGGAGGAGTCGGAGGttttttTCGtgttcaatcaacattccATGCTGTTGTAGactgCgagacgATTGTACTGGGACCCGAATA	34	2534	GGATCACTAGACTATTTCACTTGCCCGATGAAGC	ATAGCAATGTAGGTCTGGGTCGTCTCcCACCgCCGCCCCCTCCGACTCCTCgtttGAgtcttcGGATCACTAGACTATTTCACTTGCCCGATGAAGCgaagacGGgtgcCGCCCCCTTACCCGCCCCGGAGCGGGAAGCGGCGGAGGCTCCGCCATGacagagctgaacttcaaggaatggcagaaggccttcaccgacatgatgGCCTCGGGAgctGGAGGAGTCGGAGGttttttTCGtgttcaatcaacattccATGCTGTTGTAGactgCgagacgATTGTACTGGGACCCGAATA	300	good	targeting	CCGCCCCCTCCGATGCTGTTGTAG	GCCGCCCCCTCCGACTCCTCCGCCCCCTTACCCGCGAGTCGGAGG	4485	184.51290424010654	7.535375734	2.2683741244381372	4267	164.8194553	7.3734694753072905	2.2196354841802513	692	31.54727292744788	5.0244647627370265	1.5125146057405534	693	23.89719777251909	4.637911468217192	1.396150469	-2.349004713	-2.735558007
mNG2_48	opti	NUP153	ENST00000262077	N	CGGGGCCGGGCGGCGGGGGAGGCTCTCTAAGGCCTCCGCCTCTGCCTCTCCCGCCCCCTTACCCGCCCCGGAGCGGGAAGCGGCGGAGGCTCCGCCATG(+ACAGAGCTGAACTTCAAGGAATGGCAGAAGGCCTTCACCGACATGATG)GCCTCGGGAGCCGGAGGAGTCGGAGGGGGCGGTGGCGGCAAGATCCGGACGCGGCGTTGCCACCAGGGGCCAATTAAGCCTTACCAGCAGGGGCGACAA	436	ACCGCCCCCTCCGACTCCTC	0.75	gCCGCCCCCTCCGACTCCTC	0.8	CGG-to-cag	CGG-to-cag	CGCCCCCTTACCCGCCCCGGAGCGGGAAGCGGCGGAGGCTCCGCCATGacagagctgaacttcaaggaatggcagaaggccttcaccgacatgatgGCCTCGGGAgctGGAGGAGTCGGAGGGGGCGG	CGCCCCCTTACCCGCCCCGGAGCGGGAAGCGGCGGAGGCTCCGCCATGacagagctgaacttcaaggaatggcagaaggccttcaccgacatgatgGCCTCGGGAgctGGAGGAGTCGGAGGGGGCGG	GAGTCGGAGGGGG	CGCCCCCTTACCCGCCCCGGAGCGGGAAGCGGCGGAGGCTCCGCCATGacagagctgaacttcaaggaatggcagaaggccttcaccgacatgatgGCCTCGGGAgctGGAG	CGCCCCCTTACCCGCCCCGGAGCGGGAAGCGGCGGAGGCTCCGCCATGacagagctgaacttcaaggaatggcagaaggccttcaccgacatgatgGCCTCGGGAgctGGAGGAGTCGGAGGGGG	-	PAM_disrupted_silent_mutation	PAM_disrupted_silent_mutation	1	64	115	16	30	13	0.7692307692307693	112	0.6607142857142857	48	125	0.672	C	seq31	2	161	273	375	43	7	ENSG00000124789 (NUP153), ENSG00000272269 (NUP153-AS1)	TCTAGGAGCCTG	ATAGCAATGTAGGTCTGGGTCGTCTCcCACCgCCGCCCCCTCCGACTCCTCgtttGAgtcttcgaagacGGgtgcCGCCCCCTTACCCGCCCCGGAGCGGGAAGCGGCGGAGGCTCCGCCATGacagagctgaacttcaaggaatggcagaaggccttcaccgacatgatgGCCTCGGGAgctGGAGGAGTCGGAGGGGGttttttTCGtgttcaatcaacattccTCTAGGAGCCTGactgCgagacgATTGTACTGGGACCCGAATA	31	2535	ATCGCCGAGATCTAGGCACGCTATTGTTCAG	ATAGCAATGTAGGTCTGGGTCGTCTCcCACCgCCGCCCCCTCCGACTCCTCgtttGAgtcttcATCGCCGAGATCTAGGCACGCTATTGTTCAGgaagacGGgtgcCGCCCCCTTACCCGCCCCGGAGCGGGAAGCGGCGGAGGCTCCGCCATGacagagctgaacttcaaggaatggcagaaggccttcaccgacatgatgGCCTCGGGAgctGGAGGAGTCGGAGGGGGttttttTCGtgttcaatcaacattccTCTAGGAGCCTGactgCgagacgATTGTACTGGGACCCGAATA	300	good	targeting	CCGCCCCCTCCGTCTAGGAGCCTG	GCCGCCCCCTCCGACTCCTCCGCCCCCTTACCCGCGAGTCGGAGGGGG	4064	167.19296384209431	7.393973543153496	2.2258078236350887	2250	86.90971980538094	6.457950781755209	1.9440368958299745	2870	130.8391232684616	7.0426347435033945	2.120044306	3031	104.52006702526027	6.721373575862149	2.0233350583977803	0.5846839617481852	0.2634227941069396
mNG2_48	opti	NUP153	ENST00000262077	N	CGGGGCCGGGCGGCGGGGGAGGCTCTCTAAGGCCTCCGCCTCTGCCTCTCCCGCCCCCTTACCCGCCCCGGAGCGGGAAGCGGCGGAGGCTCCGCCATG(+ACAGAGCTGAACTTCAAGGAATGGCAGAAGGCCTTCACCGACATGATG)GCCTCGGGAGCCGGAGGAGTCGGAGGGGGCGGTGGCGGCAAGATCCGGACGCGGCGTTGCCACCAGGGGCCAATTAAGCCTTACCAGCAGGGGCGACAA	436	ACCGCCCCCTCCGACTCCTC	0.75	gCCGCCCCCTCCGACTCCTC	0.8	CGG-to-cag	CGG-to-cag	CGCCCCCTTACCCGCCCCGGAGCGGGAAGCGGCGGAGGCTCCGCCATGacagagctgaacttcaaggaatggcagaaggccttcaccgacatgatgGCCTCGGGAgctGGAGGAGTCGGAGGGGGCGG	CGCCCCCTTACCCGCCCCGGAGCGGGAAGCGGCGGAGGCTCCGCCATGacagagctgaacttcaaggaatggcagaaggccttcaccgacatgatgGCCTCGGGAgctGGAGGAGTCGGAGGGGGCGG	GAGTCGGAGGGGGCGG	CGCCCCCTTACCCGCCCCGGAGCGGGAAGCGGCGGAGGCTCCGCCATGacagagctgaacttcaaggaatggcagaaggccttcaccgacatgatgGCCTCGGGAgctGGAG	CGCCCCCTTACCCGCCCCGGAGCGGGAAGCGGCGGAGGCTCCGCCATGacagagctgaacttcaaggaatggcagaaggccttcaccgacatgatgGCCTCGGGAgctGGAGGAGTCGGAGGGGGCGG	-	PAM_disrupted_silent_mutation	PAM_disrupted_silent_mutation	1	64	115	16	30	16	0.8125	112	0.6607142857142857	48	128	0.6796875	C	seq31	2	161	273	375	43	7	ENSG00000124789 (NUP153), ENSG00000272269 (NUP153-AS1)	CAGATGGCGTTC	ATAGCAATGTAGGTCTGGGTCGTCTCcCACCgCCGCCCCCTCCGACTCCTCgtttGAgtcttcgaagacGGgtgcCGCCCCCTTACCCGCCCCGGAGCGGGAAGCGGCGGAGGCTCCGCCATGacagagctgaacttcaaggaatggcagaaggccttcaccgacatgatgGCCTCGGGAgctGGAGGAGTCGGAGGGGGCGGttttttTCGtgttcaatcaacattccCAGATGGCGTTCactgCgagacgATTGTACTGGGACCCGAATA	28	2536	ATCGCCGGTGATTGCTACATGCACAGGT	ATAGCAATGTAGGTCTGGGTCGTCTCcCACCgCCGCCCCCTCCGACTCCTCgtttGAgtcttcATCGCCGGTGATTGCTACATGCACAGGTgaagacGGgtgcCGCCCCCTTACCCGCCCCGGAGCGGGAAGCGGCGGAGGCTCCGCCATGacagagctgaacttcaaggaatggcagaaggccttcaccgacatgatgGCCTCGGGAgctGGAGGAGTCGGAGGGGGCGGttttttTCGtgttcaatcaacattccCAGATGGCGTTCactgCgagacgATTGTACTGGGACCCGAATA	300	good	targeting	CCGCCCCCTCCGCAGATGGCGTTC	GCCGCCCCCTCCGACTCCTCCGCCCCCTTACCCGCGAGTCGGAGGGGGCGG	814	33.48796076955334	5.108020921435362	1.537667515831212	476	18.386234056605034	4.276960669578067	1.2874934518181036	194	8.844177670411689	3.2992706961858267	0.9931794433671196	213	7.345026155189851	3.0609165713258677	0.9214277021940341	-0.977689973	-1.216044098
mNG2_48	opti	NVL	ENST00000482491	C	ATTCAGCCCAAAACAAGCAGTGACGGTCTCTGTATTCTGTGTTCTCCCTCCTTTCAGGATCAAATCATGTATGAACGTTTGCAGGAGTCCCTCAGCCGG(+ACAGAGCTGAACTTCAAGGAATGGCAGAAGGCCTTCACCGACATGATG)TGATGTCTCCAGCAGCCGGCTTAGAGGAGCTAGCCCATCAAGCCGGCAGAGAATCCCCCACACGCTCTGAAGGACCCACTTTCAGCTGGACACAGGCGC	447	AATCATGTATGAACGTTTGC	0.35	gATCATGTATGAACGTTTGC	0.4	AGG-to-aag	AGG-to-aag	TGCCGGCTTGATGGGCTAGCTCCTCTAAGCCGGCTGCTGGAGACATCAcatcatgtcggtgaaggccttctgccattccttgaagttcagctctgtCCGGCTGAGGGACTCttgCAAACGTTCATACATGAT	TGCCGGCTTGATGGGCTAGCTCCTCTAAGCCGGCTGCTGGAGACATCAcatcatgtcggtgaaggccttctgccattccttgaagttcagctctgtCCGGCTGAGGGACTCttgCAAACGTTCATACATGAT	AACGTTCATA	CTGCTGGAGACATCAcatcatgtcggtgaaggccttctgccattccttgaagttcagctctgtCCGGCTGAGGGACTCttgCA	CTGCTGGAGACATCAcatcatgtcggtgaaggccttctgccattccttgaagttcagctctgtCCGGCTGAGGGACTCttgCAAACGTTCATA	+	PAM_disrupted_silent_mutation	PAM_disrupted_silent_mutation	1	68	79	-20	-30	10	0.3	83	0.5421686746987951	15	93	0.5161290322580645	C	seq32	2	65	104	147	18	2	ENSG00000143748 (NVL), ENSG00000237101	GCCGACAATCGA	ATAGCAATGTAGGTCTGGGTCGTCTCcCACCgATCATGTATGAACGTTTGCgtttGAgtcttcgaagacGGgtgcCTGCTGGAGACATCAcatcatgtcggtgaaggccttctgccattccttgaagttcagctctgtCCGGCTGAGGGACTCttgCAAACGTTCATAttttttTCGtgttcaatcaacattccGCCGACAATCGAactgCgagacgATTGTACTGGGACCCGAATA	63	2537	TCCAGACGGAGTCTAAATATCAGCGAGGGCTTGAAATATTTCCCAGATTGCCTCGGCTTGCAC	ATAGCAATGTAGGTCTGGGTCGTCTCcCACCgATCATGTATGAACGTTTGCgtttGAgtcttcTCCAGACGGAGTCTAAATATCAGCGAGGGCTTGAAATATTTCCCAGATTGCCTCGGCTTGCACgaagacGGgtgcCTGCTGGAGACATCAcatcatgtcggtgaaggccttctgccattccttgaagttcagctctgtCCGGCTGAGGGACTCttgCAAACGTTCATAttttttTCGtgttcaatcaacattccGCCGACAATCGAactgCgagacgATTGTACTGGGACCCGAATA	300	good	targeting	ATCATGTATGAAGCCGACAATCGA	GATCATGTATGAACGTTTGCCTGCTGGAGACATCAAACGTTCATA	12691	522.1077519980362	9.030964339	2.718591156	16903	652.9044417201574	9.352936012762392	2.8155142873673564	1683	76.72552071805605	6.280316472	1.8905636402581159	1321	45.55295563852485	5.540800862020016	1.6679472594688687	-3.072619541	-3.812135151
mNG2_48	opti	NVL	ENST00000482491	C	ATTCAGCCCAAAACAAGCAGTGACGGTCTCTGTATTCTGTGTTCTCCCTCCTTTCAGGATCAAATCATGTATGAACGTTTGCAGGAGTCCCTCAGCCGG(+ACAGAGCTGAACTTCAAGGAATGGCAGAAGGCCTTCACCGACATGATG)TGATGTCTCCAGCAGCCGGCTTAGAGGAGCTAGCCCATCAAGCCGGCAGAGAATCCCCCACACGCTCTGAAGGACCCACTTTCAGCTGGACACAGGCGC	447	AATCATGTATGAACGTTTGC	0.35	gATCATGTATGAACGTTTGC	0.4	AGG-to-aag	AGG-to-aag	TGCCGGCTTGATGGGCTAGCTCCTCTAAGCCGGCTGCTGGAGACATCAcatcatgtcggtgaaggccttctgccattccttgaagttcagctctgtCCGGCTGAGGGACTCttgCAAACGTTCATACATGAT	TGCCGGCTTGATGGGCTAGCTCCTCTAAGCCGGCTGCTGGAGACATCAcatcatgtcggtgaaggccttctgccattccttgaagttcagctctgtCCGGCTGAGGGACTCttgCAAACGTTCATACATGAT	AACGTTCATACAT	CTGCTGGAGACATCAcatcatgtcggtgaaggccttctgccattccttgaagttcagctctgtCCGGCTGAGGGACTCttgCA	CTGCTGGAGACATCAcatcatgtcggtgaaggccttctgccattccttgaagttcagctctgtCCGGCTGAGGGACTCttgCAAACGTTCATACAT	+	PAM_disrupted_silent_mutation	PAM_disrupted_silent_mutation	1	68	79	-20	-30	13	0.3076923076923077	83	0.5421686746987951	15	96	0.5104166666666666	C	seq32	2	65	104	147	18	2	ENSG00000143748 (NVL), ENSG00000237101	GCAGCGAAGTAG	ATAGCAATGTAGGTCTGGGTCGTCTCcCACCgATCATGTATGAACGTTTGCgtttGAgtcttcgaagacGGgtgcCTGCTGGAGACATCAcatcatgtcggtgaaggccttctgccattccttgaagttcagctctgtCCGGCTGAGGGACTCttgCAAACGTTCATACATttttttTCGtgttcaatcaacattccGCAGCGAAGTAGactgCgagacgATTGTACTGGGACCCGAATA	60	2538	ACCTACCAACGAATGCGCGATCGTGCTCAATGACGTTGACGAGCGTGGTCATCTATTGAC	ATAGCAATGTAGGTCTGGGTCGTCTCcCACCgATCATGTATGAACGTTTGCgtttGAgtcttcACCTACCAACGAATGCGCGATCGTGCTCAATGACGTTGACGAGCGTGGTCATCTATTGACgaagacGGgtgcCTGCTGGAGACATCAcatcatgtcggtgaaggccttctgccattccttgaagttcagctctgtCCGGCTGAGGGACTCttgCAAACGTTCATACATttttttTCGtgttcaatcaacattccGCAGCGAAGTAGactgCgagacgATTGTACTGGGACCCGAATA	300	good	targeting	ATCATGTATGAAGCAGCGAAGTAG	GATCATGTATGAACGTTTGCCTGCTGGAGACATCAAACGTTCATACAT	4902	201.6682846343372	7.662976530278105	2.306785791682808	4835	186.7593312262297	7.552740798069705	2.2736015296940972	658	29.997262407891192	4.9540689011946455	1.4913233398456882	537	18.51774199688709	4.286714252382316	1.290429572807375	-2.598671897	-3.266026546
mNG2_48	opti	NVL	ENST00000482491	C	ATTCAGCCCAAAACAAGCAGTGACGGTCTCTGTATTCTGTGTTCTCCCTCCTTTCAGGATCAAATCATGTATGAACGTTTGCAGGAGTCCCTCAGCCGG(+ACAGAGCTGAACTTCAAGGAATGGCAGAAGGCCTTCACCGACATGATG)TGATGTCTCCAGCAGCCGGCTTAGAGGAGCTAGCCCATCAAGCCGGCAGAGAATCCCCCACACGCTCTGAAGGACCCACTTTCAGCTGGACACAGGCGC	447	AATCATGTATGAACGTTTGC	0.35	gATCATGTATGAACGTTTGC	0.4	AGG-to-aag	AGG-to-aag	TGCCGGCTTGATGGGCTAGCTCCTCTAAGCCGGCTGCTGGAGACATCAcatcatgtcggtgaaggccttctgccattccttgaagttcagctctgtCCGGCTGAGGGACTCttgCAAACGTTCATACATGAT	TGCCGGCTTGATGGGCTAGCTCCTCTAAGCCGGCTGCTGGAGACATCAcatcatgtcggtgaaggccttctgccattccttgaagttcagctctgtCCGGCTGAGGGACTCttgCAAACGTTCATACATGAT	AACGTTCATACATGAT	CTGCTGGAGACATCAcatcatgtcggtgaaggccttctgccattccttgaagttcagctctgtCCGGCTGAGGGACTCttgCA	CTGCTGGAGACATCAcatcatgtcggtgaaggccttctgccattccttgaagttcagctctgtCCGGCTGAGGGACTCttgCAAACGTTCATACATGAT	+	PAM_disrupted_silent_mutation	PAM_disrupted_silent_mutation	1	68	79	-20	-30	16	0.3125	83	0.5421686746987951	15	99	0.5050505050505051	C	seq32	2	65	104	147	18	2	ENSG00000143748 (NVL), ENSG00000237101	ACTATGGCGTCG	ATAGCAATGTAGGTCTGGGTCGTCTCcCACCgATCATGTATGAACGTTTGCgtttGAgtcttcgaagacGGgtgcCTGCTGGAGACATCAcatcatgtcggtgaaggccttctgccattccttgaagttcagctctgtCCGGCTGAGGGACTCttgCAAACGTTCATACATGATttttttTCGtgttcaatcaacattccACTATGGCGTCGactgCgagacgATTGTACTGGGACCCGAATA	57	2539	CGATACGCTCTTTCCTCATGCTATAAATCGGAGAAGCTTTCGACCAGATCGACGGAG	ATAGCAATGTAGGTCTGGGTCGTCTCcCACCgATCATGTATGAACGTTTGCgtttGAgtcttcCGATACGCTCTTTCCTCATGCTATAAATCGGAGAAGCTTTCGACCAGATCGACGGAGgaagacGGgtgcCTGCTGGAGACATCAcatcatgtcggtgaaggccttctgccattccttgaagttcagctctgtCCGGCTGAGGGACTCttgCAAACGTTCATACATGATttttttTCGtgttcaatcaacattccACTATGGCGTCGactgCgagacgATTGTACTGGGACCCGAATA	300	good	targeting	ATCATGTATGAAACTATGGCGTCG	GATCATGTATGAACGTTTGCCTGCTGGAGACATCAAACGTTCATACATGAT	8131	334.50934768702484	8.390209151949355	2.5257046246312096	8755	338.17537639827117	8.405887626074486	2.530424315629116	359	16.36628754473091	4.118217471661917	1.2397069876377187	191	6.586384956	2.923412580188842	0.8800348763382753	-4.287670154	-5.482475046
mNG2_48	opti	NVL	ENST00000482491	C	ATTCAGCCCAAAACAAGCAGTGACGGTCTCTGTATTCTGTGTTCTCCCTCCTTTCAGGATCAAATCATGTATGAACGTTTGCAGGAGTCCCTCAGCCGG(+ACAGAGCTGAACTTCAAGGAATGGCAGAAGGCCTTCACCGACATGATG)TGATGTCTCCAGCAGCCGGCTTAGAGGAGCTAGCCCATCAAGCCGGCAGAGAATCCCCCACACGCTCTGAAGGACCCACTTTCAGCTGGACACAGGCGC	447	AATCATGTATGAACGTTTGC	0.35	gATCATGTATGAACGTTTGC	0.4	AGG-to-aag	AGG-to-aag	TGCCGGCTTGATGGGCTAGCTCCTCTAAGCCGGCTGCTGGAGACATCAcatcatgtcggtgaaggccttctgccattccttgaagttcagctctgtCCGGCTGAGGGACTCttgCAAACGTTCATACATGAT	TGCCGGCTTGATGGGCTAGCTCCTCTAAGCCGGCTGCTGGAGACATCAcatcatgtcggtgaaggccttctgccattccttgaagttcagctctgtCCGGCTGAGGGACTCttgCAAACGTTCATACATGAT	AACGTTCATA	CCTCTAAGCCGGCTGCTGGAGACATCAcatcatgtcggtgaaggccttctgccattccttgaagttcagctctgtCCGGCTGAGGGACTCttgCA	CCTCTAAGCCGGCTGCTGGAGACATCAcatcatgtcggtgaaggccttctgccattccttgaagttcagctctgtCCGGCTGAGGGACTCttgCAAACGTTCATA	+	PAM_disrupted_silent_mutation	PAM_disrupted_silent_mutation	1	68	79	-20	-30	10	0.3	95	0.5578947368421052	27	105	0.5333333333333333	C	seq32	2	65	104	147	18	2	ENSG00000143748 (NVL), ENSG00000237101	GCCGCGAATCGT	ATAGCAATGTAGGTCTGGGTCGTCTCcCACCgATCATGTATGAACGTTTGCgtttGAgtcttcgaagacGGgtgcCCTCTAAGCCGGCTGCTGGAGACATCAcatcatgtcggtgaaggccttctgccattccttgaagttcagctctgtCCGGCTGAGGGACTCttgCAAACGTTCATAttttttTCGtgttcaatcaacattccGCCGCGAATCGTactgCgagacgATTGTACTGGGACCCGAATA	51	2540	TCACATTATTGGCTTACGAAATGAGAAGCGTCCGCTCCTGGCCACAGTTGA	ATAGCAATGTAGGTCTGGGTCGTCTCcCACCgATCATGTATGAACGTTTGCgtttGAgtcttcTCACATTATTGGCTTACGAAATGAGAAGCGTCCGCTCCTGGCCACAGTTGAgaagacGGgtgcCCTCTAAGCCGGCTGCTGGAGACATCAcatcatgtcggtgaaggccttctgccattccttgaagttcagctctgtCCGGCTGAGGGACTCttgCAAACGTTCATAttttttTCGtgttcaatcaacattccGCCGCGAATCGTactgCgagacgATTGTACTGGGACCCGAATA	300	good	targeting	ATCATGTATGAAGCCGCGAATCGT	GATCATGTATGAACGTTTGCCCTCTAAGCCGGCTGAACGTTCATA	4055	166.82270383358573	7.390794093230762	2.2248507138386344	5217	201.5146703220766	7.661882611521579	2.306456489324274	698	31.820804195604943	5.036538683976556	1.516149218198936	842	29.035267712065043	4.908585617920959	1.477631507279027	-2.625343928	-2.753296994
mNG2_48	opti	NVL	ENST00000482491	C	ATTCAGCCCAAAACAAGCAGTGACGGTCTCTGTATTCTGTGTTCTCCCTCCTTTCAGGATCAAATCATGTATGAACGTTTGCAGGAGTCCCTCAGCCGG(+ACAGAGCTGAACTTCAAGGAATGGCAGAAGGCCTTCACCGACATGATG)TGATGTCTCCAGCAGCCGGCTTAGAGGAGCTAGCCCATCAAGCCGGCAGAGAATCCCCCACACGCTCTGAAGGACCCACTTTCAGCTGGACACAGGCGC	447	AATCATGTATGAACGTTTGC	0.35	gATCATGTATGAACGTTTGC	0.4	AGG-to-aag	AGG-to-aag	TGCCGGCTTGATGGGCTAGCTCCTCTAAGCCGGCTGCTGGAGACATCAcatcatgtcggtgaaggccttctgccattccttgaagttcagctctgtCCGGCTGAGGGACTCttgCAAACGTTCATACATGAT	TGCCGGCTTGATGGGCTAGCTCCTCTAAGCCGGCTGCTGGAGACATCAcatcatgtcggtgaaggccttctgccattccttgaagttcagctctgtCCGGCTGAGGGACTCttgCAAACGTTCATACATGAT	AACGTTCATACAT	CCTCTAAGCCGGCTGCTGGAGACATCAcatcatgtcggtgaaggccttctgccattccttgaagttcagctctgtCCGGCTGAGGGACTCttgCA	CCTCTAAGCCGGCTGCTGGAGACATCAcatcatgtcggtgaaggccttctgccattccttgaagttcagctctgtCCGGCTGAGGGACTCttgCAAACGTTCATACAT	+	PAM_disrupted_silent_mutation	PAM_disrupted_silent_mutation	1	68	79	-20	-30	13	0.3076923076923077	95	0.5578947368421052	27	108	0.5277777777777778	C	seq32	2	65	104	147	18	2	ENSG00000143748 (NVL), ENSG00000237101	ATGACAAGTATC	ATAGCAATGTAGGTCTGGGTCGTCTCcCACCgATCATGTATGAACGTTTGCgtttGAgtcttcgaagacGGgtgcCCTCTAAGCCGGCTGCTGGAGACATCAcatcatgtcggtgaaggccttctgccattccttgaagttcagctctgtCCGGCTGAGGGACTCttgCAAACGTTCATACATttttttTCGtgttcaatcaacattccATGACAAGTATCactgCgagacgATTGTACTGGGACCCGAATA	48	2541	ACGCACGTTTCTTAGTTCTTGTCCGGGCAAGAGTCTACCTGAAGGAAA	ATAGCAATGTAGGTCTGGGTCGTCTCcCACCgATCATGTATGAACGTTTGCgtttGAgtcttcACGCACGTTTCTTAGTTCTTGTCCGGGCAAGAGTCTACCTGAAGGAAAgaagacGGgtgcCCTCTAAGCCGGCTGCTGGAGACATCAcatcatgtcggtgaaggccttctgccattccttgaagttcagctctgtCCGGCTGAGGGACTCttgCAAACGTTCATACATttttttTCGtgttcaatcaacattccATGACAAGTATCactgCgagacgATTGTACTGGGACCCGAATA	300	good	targeting	ATCATGTATGAAATGACAAGTATC	GATCATGTATGAACGTTTGCCCTCTAAGCCGGCTGAACGTTCATACAT	8995	370.0543085	8.535486548790876	2.569437478772487	11763	454.36401514253157	8.830876477677357	2.6583587077843682	552	25.164876670449758	4.709559553635524	1.417718692010163	618	21.310920957311396	4.479678161724602	1.3485174975999883	-4.121316924	-4.351198316
mNG2_48	opti	NVL	ENST00000482491	C	ATTCAGCCCAAAACAAGCAGTGACGGTCTCTGTATTCTGTGTTCTCCCTCCTTTCAGGATCAAATCATGTATGAACGTTTGCAGGAGTCCCTCAGCCGG(+ACAGAGCTGAACTTCAAGGAATGGCAGAAGGCCTTCACCGACATGATG)TGATGTCTCCAGCAGCCGGCTTAGAGGAGCTAGCCCATCAAGCCGGCAGAGAATCCCCCACACGCTCTGAAGGACCCACTTTCAGCTGGACACAGGCGC	447	AATCATGTATGAACGTTTGC	0.35	gATCATGTATGAACGTTTGC	0.4	AGG-to-aag	AGG-to-aag	TGCCGGCTTGATGGGCTAGCTCCTCTAAGCCGGCTGCTGGAGACATCAcatcatgtcggtgaaggccttctgccattccttgaagttcagctctgtCCGGCTGAGGGACTCttgCAAACGTTCATACATGAT	TGCCGGCTTGATGGGCTAGCTCCTCTAAGCCGGCTGCTGGAGACATCAcatcatgtcggtgaaggccttctgccattccttgaagttcagctctgtCCGGCTGAGGGACTCttgCAAACGTTCATACATGAT	AACGTTCATACATGAT	CCTCTAAGCCGGCTGCTGGAGACATCAcatcatgtcggtgaaggccttctgccattccttgaagttcagctctgtCCGGCTGAGGGACTCttgCA	CCTCTAAGCCGGCTGCTGGAGACATCAcatcatgtcggtgaaggccttctgccattccttgaagttcagctctgtCCGGCTGAGGGACTCttgCAAACGTTCATACATGAT	+	PAM_disrupted_silent_mutation	PAM_disrupted_silent_mutation	1	68	79	-20	-30	16	0.3125	95	0.5578947368421052	27	111	0.5225225225225225	C	seq32	2	65	104	147	18	2	ENSG00000143748 (NVL), ENSG00000237101	ACCTAGAAGATC	ATAGCAATGTAGGTCTGGGTCGTCTCcCACCgATCATGTATGAACGTTTGCgtttGAgtcttcgaagacGGgtgcCCTCTAAGCCGGCTGCTGGAGACATCAcatcatgtcggtgaaggccttctgccattccttgaagttcagctctgtCCGGCTGAGGGACTCttgCAAACGTTCATACATGATttttttTCGtgttcaatcaacattccACCTAGAAGATCactgCgagacgATTGTACTGGGACCCGAATA	45	2542	CTCACTCTAGTGTGAGGGCAGTCAGATCTCCAGCTGGGCATTCAA	ATAGCAATGTAGGTCTGGGTCGTCTCcCACCgATCATGTATGAACGTTTGCgtttGAgtcttcCTCACTCTAGTGTGAGGGCAGTCAGATCTCCAGCTGGGCATTCAAgaagacGGgtgcCCTCTAAGCCGGCTGCTGGAGACATCAcatcatgtcggtgaaggccttctgccattccttgaagttcagctctgtCCGGCTGAGGGACTCttgCAAACGTTCATACATGATttttttTCGtgttcaatcaacattccACCTAGAAGATCactgCgagacgATTGTACTGGGACCCGAATA	300	good	targeting	ATCATGTATGAAACCTAGAAGATC	GATCATGTATGAACGTTTGCCCTCTAAGCCGGCTGAACGTTCATACATGAT	8570	352.5698081020542	8.465851275699997	2.548475173	10961	423.3855283496802	8.729231650612414	2.6277605659337424	488	22.247209810107755	4.5389856655303955	1.3663708352134878	175	6.0346459021512855	2.814477805399635	0.8472422415558234	-4.190245985	-5.914753845
mNG2_48	opti	NVL	ENST00000482491	C	ATTCAGCCCAAAACAAGCAGTGACGGTCTCTGTATTCTGTGTTCTCCCTCCTTTCAGGATCAAATCATGTATGAACGTTTGCAGGAGTCCCTCAGCCGG(+ACAGAGCTGAACTTCAAGGAATGGCAGAAGGCCTTCACCGACATGATG)TGATGTCTCCAGCAGCCGGCTTAGAGGAGCTAGCCCATCAAGCCGGCAGAGAATCCCCCACACGCTCTGAAGGACCCACTTTCAGCTGGACACAGGCGC	447	AATCATGTATGAACGTTTGC	0.35	gATCATGTATGAACGTTTGC	0.4	AGG-to-aag	AGG-to-aag	TGCCGGCTTGATGGGCTAGCTCCTCTAAGCCGGCTGCTGGAGACATCAcatcatgtcggtgaaggccttctgccattccttgaagttcagctctgtCCGGCTGAGGGACTCttgCAAACGTTCATACATGAT	TGCCGGCTTGATGGGCTAGCTCCTCTAAGCCGGCTGCTGGAGACATCAcatcatgtcggtgaaggccttctgccattccttgaagttcagctctgtCCGGCTGAGGGACTCttgCAAACGTTCATACATGAT	AACGTTCATA	GGGCTAGCTCCTCTAAGCCGGCTGCTGGAGACATCAcatcatgtcggtgaaggccttctgccattccttgaagttcagctctgtCCGGCTGAGGGACTCttgCA	GGGCTAGCTCCTCTAAGCCGGCTGCTGGAGACATCAcatcatgtcggtgaaggccttctgccattccttgaagttcagctctgtCCGGCTGAGGGACTCttgCAAACGTTCATA	+	PAM_disrupted_silent_mutation	PAM_disrupted_silent_mutation	1	68	79	-20	-30	10	0.3	104	0.5673076923076923	36	114	0.543859649	G	seq32	2	65	104	147	18	2	ENSG00000143748 (NVL), ENSG00000237101	CCAGTGTCATAA	ATAGCAATGTAGGTCTGGGTCGTCTCcCACCgATCATGTATGAACGTTTGCgtttGAgtcttcgaagacGGgtgcGGGCTAGCTCCTCTAAGCCGGCTGCTGGAGACATCAcatcatgtcggtgaaggccttctgccattccttgaagttcagctctgtCCGGCTGAGGGACTCttgCAAACGTTCATAttttttTCGtgttcaatcaacattccCCAGTGTCATAAactgCgagacgATTGTACTGGGACCCGAATA	42	2543	ACGCAGAGTCCTAGTAGTTTCTATCCGTCACGGAGTTCACAA	ATAGCAATGTAGGTCTGGGTCGTCTCcCACCgATCATGTATGAACGTTTGCgtttGAgtcttcACGCAGAGTCCTAGTAGTTTCTATCCGTCACGGAGTTCACAAgaagacGGgtgcGGGCTAGCTCCTCTAAGCCGGCTGCTGGAGACATCAcatcatgtcggtgaaggccttctgccattccttgaagttcagctctgtCCGGCTGAGGGACTCttgCAAACGTTCATAttttttTCGtgttcaatcaacattccCCAGTGTCATAAactgCgagacgATTGTACTGGGACCCGAATA	300	good	targeting	ATCATGTATGAACCAGTGTCATAA	GATCATGTATGAACGTTTGCGGGCTAGCTCCTCTAAACGTTCATA	2808	115.52112265467541	6.864447696473162	2.0664046603049417	3265	126.11566007314167	6.989997964556185	2.1041990569615856	136	6.200042078226752	2.848005337926016	0.857335035	30	1.0345107260830775	1.024681886420998	0.3084599838262731	-4.141992627	-5.965316078
mNG2_48	opti	NVL	ENST00000482491	C	ATTCAGCCCAAAACAAGCAGTGACGGTCTCTGTATTCTGTGTTCTCCCTCCTTTCAGGATCAAATCATGTATGAACGTTTGCAGGAGTCCCTCAGCCGG(+ACAGAGCTGAACTTCAAGGAATGGCAGAAGGCCTTCACCGACATGATG)TGATGTCTCCAGCAGCCGGCTTAGAGGAGCTAGCCCATCAAGCCGGCAGAGAATCCCCCACACGCTCTGAAGGACCCACTTTCAGCTGGACACAGGCGC	447	AATCATGTATGAACGTTTGC	0.35	gATCATGTATGAACGTTTGC	0.4	AGG-to-aag	AGG-to-aag	TGCCGGCTTGATGGGCTAGCTCCTCTAAGCCGGCTGCTGGAGACATCAcatcatgtcggtgaaggccttctgccattccttgaagttcagctctgtCCGGCTGAGGGACTCttgCAAACGTTCATACATGAT	TGCCGGCTTGATGGGCTAGCTCCTCTAAGCCGGCTGCTGGAGACATCAcatcatgtcggtgaaggccttctgccattccttgaagttcagctctgtCCGGCTGAGGGACTCttgCAAACGTTCATACATGAT	AACGTTCATACAT	GGGCTAGCTCCTCTAAGCCGGCTGCTGGAGACATCAcatcatgtcggtgaaggccttctgccattccttgaagttcagctctgtCCGGCTGAGGGACTCttgCA	GGGCTAGCTCCTCTAAGCCGGCTGCTGGAGACATCAcatcatgtcggtgaaggccttctgccattccttgaagttcagctctgtCCGGCTGAGGGACTCttgCAAACGTTCATACAT	+	PAM_disrupted_silent_mutation	PAM_disrupted_silent_mutation	1	68	79	-20	-30	13	0.3076923076923077	104	0.5673076923076923	36	117	0.5384615384615384	G	seq32	2	65	104	147	18	2	ENSG00000143748 (NVL), ENSG00000237101	TGGTCAGTCGAC	ATAGCAATGTAGGTCTGGGTCGTCTCcCACCgATCATGTATGAACGTTTGCgtttGAgtcttcgaagacGGgtgcGGGCTAGCTCCTCTAAGCCGGCTGCTGGAGACATCAcatcatgtcggtgaaggccttctgccattccttgaagttcagctctgtCCGGCTGAGGGACTCttgCAAACGTTCATACATttttttTCGtgttcaatcaacattccTGGTCAGTCGACactgCgagacgATTGTACTGGGACCCGAATA	39	2544	GTCAGATCAGCGCACTTATGTAGGCTGCAGCTCTAAGCA	ATAGCAATGTAGGTCTGGGTCGTCTCcCACCgATCATGTATGAACGTTTGCgtttGAgtcttcGTCAGATCAGCGCACTTATGTAGGCTGCAGCTCTAAGCAgaagacGGgtgcGGGCTAGCTCCTCTAAGCCGGCTGCTGGAGACATCAcatcatgtcggtgaaggccttctgccattccttgaagttcagctctgtCCGGCTGAGGGACTCttgCAAACGTTCATACATttttttTCGtgttcaatcaacattccTGGTCAGTCGACactgCgagacgATTGTACTGGGACCCGAATA	300	good	targeting	ATCATGTATGAATGGTCAGTCGAC	GATCATGTATGAACGTTTGCGGGCTAGCTCCTCTAAACGTTCATACAT	5884	242.06776556271726	7.925214772790595	2.3857273686892726	5926	228.90088869630554	7.844868232669769	2.361540650065084	4723	215.31469658430106	7.7569878761980995	2.3350860267374687	5465	188.4533706014673	7.565698997115484	2.277502336296661	-0.087880356	-0.279169236
mNG2_48	opti	NVL	ENST00000482491	C	ATTCAGCCCAAAACAAGCAGTGACGGTCTCTGTATTCTGTGTTCTCCCTCCTTTCAGGATCAAATCATGTATGAACGTTTGCAGGAGTCCCTCAGCCGG(+ACAGAGCTGAACTTCAAGGAATGGCAGAAGGCCTTCACCGACATGATG)TGATGTCTCCAGCAGCCGGCTTAGAGGAGCTAGCCCATCAAGCCGGCAGAGAATCCCCCACACGCTCTGAAGGACCCACTTTCAGCTGGACACAGGCGC	447	AATCATGTATGAACGTTTGC	0.35	gATCATGTATGAACGTTTGC	0.4	AGG-to-aag	AGG-to-aag	TGCCGGCTTGATGGGCTAGCTCCTCTAAGCCGGCTGCTGGAGACATCAcatcatgtcggtgaaggccttctgccattccttgaagttcagctctgtCCGGCTGAGGGACTCttgCAAACGTTCATACATGAT	TGCCGGCTTGATGGGCTAGCTCCTCTAAGCCGGCTGCTGGAGACATCAcatcatgtcggtgaaggccttctgccattccttgaagttcagctctgtCCGGCTGAGGGACTCttgCAAACGTTCATACATGAT	AACGTTCATACATGAT	GGGCTAGCTCCTCTAAGCCGGCTGCTGGAGACATCAcatcatgtcggtgaaggccttctgccattccttgaagttcagctctgtCCGGCTGAGGGACTCttgCA	GGGCTAGCTCCTCTAAGCCGGCTGCTGGAGACATCAcatcatgtcggtgaaggccttctgccattccttgaagttcagctctgtCCGGCTGAGGGACTCttgCAAACGTTCATACATGAT	+	PAM_disrupted_silent_mutation	PAM_disrupted_silent_mutation	1	68	79	-20	-30	16	0.3125	104	0.5673076923076923	36	120	0.5333333333333333	G	seq32	2	65	104	147	18	2	ENSG00000143748 (NVL), ENSG00000237101	ACTCCAACAACG	ATAGCAATGTAGGTCTGGGTCGTCTCcCACCgATCATGTATGAACGTTTGCgtttGAgtcttcgaagacGGgtgcGGGCTAGCTCCTCTAAGCCGGCTGCTGGAGACATCAcatcatgtcggtgaaggccttctgccattccttgaagttcagctctgtCCGGCTGAGGGACTCttgCAAACGTTCATACATGATttttttTCGtgttcaatcaacattccACTCCAACAACGactgCgagacgATTGTACTGGGACCCGAATA	36	2545	ACTAGTGTGGTACCGACGCGATCGCCTATAGTCAGA	ATAGCAATGTAGGTCTGGGTCGTCTCcCACCgATCATGTATGAACGTTTGCgtttGAgtcttcACTAGTGTGGTACCGACGCGATCGCCTATAGTCAGAgaagacGGgtgcGGGCTAGCTCCTCTAAGCCGGCTGCTGGAGACATCAcatcatgtcggtgaaggccttctgccattccttgaagttcagctctgtCCGGCTGAGGGACTCttgCAAACGTTCATACATGATttttttTCGtgttcaatcaacattccACTCCAACAACGactgCgagacgATTGTACTGGGACCCGAATA	300	good	targeting	ATCATGTATGAAACTCCAACAACG	GATCATGTATGAACGTTTGCGGGCTAGCTCCTCTAAACGTTCATACATGAT	5146	211.7064448650141	7.732719936443937	2.327780648938499	6943	268.1840820483377	8.072449289808725	2.4300493747088288	281	12.810381058689098	3.787681222151433	1.1402056618807888	208	7.172607700842671	3.0307964843446737	0.9123606525406865	-4.284768068	-5.041652805
mNG2_48	opti	NVL	ENST00000482491	C	ATTCAGCCCAAAACAAGCAGTGACGGTCTCTGTATTCTGTGTTCTCCCTCCTTTCAGGATCAAATCATGTATGAACGTTTGCAGGAGTCCCTCAGCCGG(+ACAGAGCTGAACTTCAAGGAATGGCAGAAGGCCTTCACCGACATGATG)TGATGTCTCCAGCAGCCGGCTTAGAGGAGCTAGCCCATCAAGCCGGCAGAGAATCCCCCACACGCTCTGAAGGACCCACTTTCAGCTGGACACAGGCGC	447	AATCATGTATGAACGTTTGC	0.35	gATCATGTATGAACGTTTGC	0.4	AGG-to-aag	AGG-to-aag	TGCCGGCTTGATGGGCTAGCTCCTCTAAGCCGGCTGCTGGAGACATCAcatcatgtcggtgaaggccttctgccattccttgaagttcagctctgtCCGGCTGAGGGACTCttgCAAACGTTCATACATGAT	TGCCGGCTTGATGGGCTAGCTCCTCTAAGCCGGCTGCTGGAGACATCAcatcatgtcggtgaaggccttctgccattccttgaagttcagctctgtCCGGCTGAGGGACTCttgCAAACGTTCATACATGAT	AACGTTCATA	TGCCGGCTTGATGGGCTAGCTCCTCTAAGCCGGCTGCTGGAGACATCAcatcatgtcggtgaaggccttctgccattccttgaagttcagctctgtCCGGCTGAGGGACTCttgCA	TGCCGGCTTGATGGGCTAGCTCCTCTAAGCCGGCTGCTGGAGACATCAcatcatgtcggtgaaggccttctgccattccttgaagttcagctctgtCCGGCTGAGGGACTCttgCAAACGTTCATA	+	PAM_disrupted_silent_mutation	PAM_disrupted_silent_mutation	1	68	79	-20	-30	10	0.3	116	0.5689655172413793	48	126	0.5476190476190477	T	seq32	2	65	104	147	18	2	ENSG00000143748 (NVL), ENSG00000237101	ATCTCAGCGGAA	ATAGCAATGTAGGTCTGGGTCGTCTCcCACCgATCATGTATGAACGTTTGCgtttGAgtcttcgaagacGGgtgcTGCCGGCTTGATGGGCTAGCTCCTCTAAGCCGGCTGCTGGAGACATCAcatcatgtcggtgaaggccttctgccattccttgaagttcagctctgtCCGGCTGAGGGACTCttgCAAACGTTCATAttttttTCGtgttcaatcaacattccATCTCAGCGGAAactgCgagacgATTGTACTGGGACCCGAATA	30	2546	TCTGAAACACCGTATGCTATTGGGTCAGGA	ATAGCAATGTAGGTCTGGGTCGTCTCcCACCgATCATGTATGAACGTTTGCgtttGAgtcttcTCTGAAACACCGTATGCTATTGGGTCAGGAgaagacGGgtgcTGCCGGCTTGATGGGCTAGCTCCTCTAAGCCGGCTGCTGGAGACATCAcatcatgtcggtgaaggccttctgccattccttgaagttcagctctgtCCGGCTGAGGGACTCttgCAAACGTTCATAttttttTCGtgttcaatcaacattccATCTCAGCGGAAactgCgagacgATTGTACTGGGACCCGAATA	300	good	targeting	ATCATGTATGAAATCTCAGCGGAA	GATCATGTATGAACGTTTGCTGCCGGCTTGATGGGAACGTTCATA	10462	430.4066898907458	8.752904738543304	2.634886875490931	13068	504.77165262965246	8.982342369	2.7039544844557626	4529	206.47051891388938	7.696762537133304	2.3169563931799315	4097	141.27968149207896	7.152585839667274	2.153142884301293	-1.285579832	-1.82975653
mNG2_48	opti	NVL	ENST00000482491	C	ATTCAGCCCAAAACAAGCAGTGACGGTCTCTGTATTCTGTGTTCTCCCTCCTTTCAGGATCAAATCATGTATGAACGTTTGCAGGAGTCCCTCAGCCGG(+ACAGAGCTGAACTTCAAGGAATGGCAGAAGGCCTTCACCGACATGATG)TGATGTCTCCAGCAGCCGGCTTAGAGGAGCTAGCCCATCAAGCCGGCAGAGAATCCCCCACACGCTCTGAAGGACCCACTTTCAGCTGGACACAGGCGC	447	AATCATGTATGAACGTTTGC	0.35	gATCATGTATGAACGTTTGC	0.4	AGG-to-aag	AGG-to-aag	TGCCGGCTTGATGGGCTAGCTCCTCTAAGCCGGCTGCTGGAGACATCAcatcatgtcggtgaaggccttctgccattccttgaagttcagctctgtCCGGCTGAGGGACTCttgCAAACGTTCATACATGAT	TGCCGGCTTGATGGGCTAGCTCCTCTAAGCCGGCTGCTGGAGACATCAcatcatgtcggtgaaggccttctgccattccttgaagttcagctctgtCCGGCTGAGGGACTCttgCAAACGTTCATACATGAT	AACGTTCATACAT	TGCCGGCTTGATGGGCTAGCTCCTCTAAGCCGGCTGCTGGAGACATCAcatcatgtcggtgaaggccttctgccattccttgaagttcagctctgtCCGGCTGAGGGACTCttgCA	TGCCGGCTTGATGGGCTAGCTCCTCTAAGCCGGCTGCTGGAGACATCAcatcatgtcggtgaaggccttctgccattccttgaagttcagctctgtCCGGCTGAGGGACTCttgCAAACGTTCATACAT	+	PAM_disrupted_silent_mutation	PAM_disrupted_silent_mutation	1	68	79	-20	-30	13	0.3076923076923077	116	0.5689655172413793	48	129	0.5426356589147286	T	seq32	2	65	104	147	18	2	ENSG00000143748 (NVL), ENSG00000237101	AGAGCCACAACT	ATAGCAATGTAGGTCTGGGTCGTCTCcCACCgATCATGTATGAACGTTTGCgtttGAgtcttcgaagacGGgtgcTGCCGGCTTGATGGGCTAGCTCCTCTAAGCCGGCTGCTGGAGACATCAcatcatgtcggtgaaggccttctgccattccttgaagttcagctctgtCCGGCTGAGGGACTCttgCAAACGTTCATACATttttttTCGtgttcaatcaacattccAGAGCCACAACTactgCgagacgATTGTACTGGGACCCGAATA	27	2547	TATTTGCAGACTTAGGACCACGTCACG	ATAGCAATGTAGGTCTGGGTCGTCTCcCACCgATCATGTATGAACGTTTGCgtttGAgtcttcTATTTGCAGACTTAGGACCACGTCACGgaagacGGgtgcTGCCGGCTTGATGGGCTAGCTCCTCTAAGCCGGCTGCTGGAGACATCAcatcatgtcggtgaaggccttctgccattccttgaagttcagctctgtCCGGCTGAGGGACTCttgCAAACGTTCATACATttttttTCGtgttcaatcaacattccAGAGCCACAACTactgCgagacgATTGTACTGGGACCCGAATA	300	good	targeting	ATCATGTATGAAAGAGCCACAACT	GATCATGTATGAACGTTTGCTGCCGGCTTGATGGGAACGTTCATACAT	11000	452.54001039936946	8.825086017835213	2.656615605683195	11839	457.29963234484666	8.840147318134825	2.6611495088470813	561	25.57517357268535	4.732007209471009	1.4244761097489858	424	14.621084928640828	3.9654227511082314	1.1937111935719633	-4.108140109	-4.874724567
mNG2_48	opti	NVL	ENST00000482491	C	ATTCAGCCCAAAACAAGCAGTGACGGTCTCTGTATTCTGTGTTCTCCCTCCTTTCAGGATCAAATCATGTATGAACGTTTGCAGGAGTCCCTCAGCCGG(+ACAGAGCTGAACTTCAAGGAATGGCAGAAGGCCTTCACCGACATGATG)TGATGTCTCCAGCAGCCGGCTTAGAGGAGCTAGCCCATCAAGCCGGCAGAGAATCCCCCACACGCTCTGAAGGACCCACTTTCAGCTGGACACAGGCGC	447	AATCATGTATGAACGTTTGC	0.35	gATCATGTATGAACGTTTGC	0.4	AGG-to-aag	AGG-to-aag	TGCCGGCTTGATGGGCTAGCTCCTCTAAGCCGGCTGCTGGAGACATCAcatcatgtcggtgaaggccttctgccattccttgaagttcagctctgtCCGGCTGAGGGACTCttgCAAACGTTCATACATGAT	TGCCGGCTTGATGGGCTAGCTCCTCTAAGCCGGCTGCTGGAGACATCAcatcatgtcggtgaaggccttctgccattccttgaagttcagctctgtCCGGCTGAGGGACTCttgCAAACGTTCATACATGAT	AACGTTCATACATGAT	TGCCGGCTTGATGGGCTAGCTCCTCTAAGCCGGCTGCTGGAGACATCAcatcatgtcggtgaaggccttctgccattccttgaagttcagctctgtCCGGCTGAGGGACTCttgCA	TGCCGGCTTGATGGGCTAGCTCCTCTAAGCCGGCTGCTGGAGACATCAcatcatgtcggtgaaggccttctgccattccttgaagttcagctctgtCCGGCTGAGGGACTCttgCAAACGTTCATACATGAT	+	PAM_disrupted_silent_mutation	PAM_disrupted_silent_mutation	1	68	79	-20	-30	16	0.3125	116	0.5689655172413793	48	132	0.5378787878787878	T	seq32	2	65	104	147	18	2	ENSG00000143748 (NVL), ENSG00000237101	GCCACCTGCTCA	ATAGCAATGTAGGTCTGGGTCGTCTCcCACCgATCATGTATGAACGTTTGCgtttGAgtcttcgaagacGGgtgcTGCCGGCTTGATGGGCTAGCTCCTCTAAGCCGGCTGCTGGAGACATCAcatcatgtcggtgaaggccttctgccattccttgaagttcagctctgtCCGGCTGAGGGACTCttgCAAACGTTCATACATGATttttttTCGtgttcaatcaacattccGCCACCTGCTCAactgCgagacgATTGTACTGGGACCCGAATA	24	2548	GGTTACAGATGCATCTGTACCGCT	ATAGCAATGTAGGTCTGGGTCGTCTCcCACCgATCATGTATGAACGTTTGCgtttGAgtcttcGGTTACAGATGCATCTGTACCGCTgaagacGGgtgcTGCCGGCTTGATGGGCTAGCTCCTCTAAGCCGGCTGCTGGAGACATCAcatcatgtcggtgaaggccttctgccattccttgaagttcagctctgtCCGGCTGAGGGACTCttgCAAACGTTCATACATGATttttttTCGtgttcaatcaacattccGCCACCTGCTCAactgCgagacgATTGTACTGGGACCCGAATA	300	good	targeting	ATCATGTATGAAGCCACCTGCTCA	GATCATGTATGAACGTTTGCTGCCGGCTTGATGGGAACGTTCATACATGAT	12530	515.4842118458272	9.012580438497464	2.713057050322173	16203	625.8658622	9.292012955599573	2.7971746197337963	1414	64.46220219568107	6.032590231387784	1.8159906111972401	822	28.345593894676323	4.875072000488848	1.4675429031687541	-3.259422724	-4.416940955
mNG2_48	opti	NVL	ENST00000482491	C	ATTCAGCCCAAAACAAGCAGTGACGGTCTCTGTATTCTGTGTTCTCCCTCCTTTCAGGATCAAATCATGTATGAACGTTTGCAGGAGTCCCTCAGCCGG(+ACAGAGCTGAACTTCAAGGAATGGCAGAAGGCCTTCACCGACATGATG)TGATGTCTCCAGCAGCCGGCTTAGAGGAGCTAGCCCATCAAGCCGGCAGAGAATCCCCCACACGCTCTGAAGGACCCACTTTCAGCTGGACACAGGCGC	445	GTTTGCAGGAGTCCCTCAGC	0.6	GTTTGCAGGAGTCCCTCAGC	0.6	CGG-to-aga	CGG-to-aga	TGCCGGCTTGATGGGCTAGCTCCTCTAAGCCGGCTGCTGGAGACATCAcatcatgtcggtgaaggccttctgccattccttgaagttcagctctgttctGCTGAGGGACTCCTGCAAA	TGCCGGCTTGATGGGCTAGCTCCTCTAAGCCGGCTGCTGGAGACATCAcatcatgtcggtgaaggccttctgccattccttgaagttcagctctgttctGCTGAGGGACTCCTGCAAA	GAGGGACTCC	CTGCTGGAGACATCAcatcatgtcggtgaaggccttctgccattccttgaagttcagctctgttctGCT	CTGCTGGAGACATCAcatcatgtcggtgaaggccttctgccattccttgaagttcagctctgttctGCTGAGGGACTCC	+	PAM_disrupted_silent_mutation	PAM_disrupted_silent_mutation	1	54	93	-6	-15	10	0.7	69	0.5072463768115942	15	79	0.5316455696202531	C	seq32	3	234	249	422	26	5	ENSG00000143748 (NVL), ENSG00000237101	GTATCTTGCACG	ATAGCAATGTAGGTCTGGGTCGTCTCcCACCGTTTGCAGGAGTCCCTCAGCgtttGAgtcttcgaagacGGgtgcCTGCTGGAGACATCAcatcatgtcggtgaaggccttctgccattccttgaagttcagctctgttctGCTGAGGGACTCCttttttTCGtgttcaatcaacattccGTATCTTGCACGactgCgagacgATTGTACTGGGACCCGAATA	77	2549	ACTCCTGCGATGATCAATAACCTTTCCGATGACGCTCCAGATAGCAATACTCAGCGTCGTCGAGTGACTTTGGGAGT	ATAGCAATGTAGGTCTGGGTCGTCTCcCACCGTTTGCAGGAGTCCCTCAGCgtttGAgtcttcACTCCTGCGATGATCAATAACCTTTCCGATGACGCTCCAGATAGCAATACTCAGCGTCGTCGAGTGACTTTGGGAGTgaagacGGgtgcCTGCTGGAGACATCAcatcatgtcggtgaaggccttctgccattccttgaagttcagctctgttctGCTGAGGGACTCCttttttTCGtgttcaatcaacattccGTATCTTGCACGactgCgagacgATTGTACTGGGACCCGAATA	300	good	targeting	TTTGCAGGAGTCGTATCTTGCACG	GTTTGCAGGAGTCCCTCAGCCTGCTGGAGACATCAGAGGGACTCC	8473	348.5792280103507	8.449475652254034	2.5435456189609464	8995	347.44574651084514	8.444790233722342	2.5421351674406676	1856	84.61233894991801	6.4197468361280166	1.9325363622434737	1330	45.863308856349775	5.550386916397772	1.6708329493766394	-2.025043398	-2.894403317
mNG2_48	opti	NVL	ENST00000482491	C	ATTCAGCCCAAAACAAGCAGTGACGGTCTCTGTATTCTGTGTTCTCCCTCCTTTCAGGATCAAATCATGTATGAACGTTTGCAGGAGTCCCTCAGCCGG(+ACAGAGCTGAACTTCAAGGAATGGCAGAAGGCCTTCACCGACATGATG)TGATGTCTCCAGCAGCCGGCTTAGAGGAGCTAGCCCATCAAGCCGGCAGAGAATCCCCCACACGCTCTGAAGGACCCACTTTCAGCTGGACACAGGCGC	445	GTTTGCAGGAGTCCCTCAGC	0.6	GTTTGCAGGAGTCCCTCAGC	0.6	CGG-to-aga	CGG-to-aga	TGCCGGCTTGATGGGCTAGCTCCTCTAAGCCGGCTGCTGGAGACATCAcatcatgtcggtgaaggccttctgccattccttgaagttcagctctgttctGCTGAGGGACTCCTGCAAA	TGCCGGCTTGATGGGCTAGCTCCTCTAAGCCGGCTGCTGGAGACATCAcatcatgtcggtgaaggccttctgccattccttgaagttcagctctgttctGCTGAGGGACTCCTGCAAA	GAGGGACTCCTGC	CTGCTGGAGACATCAcatcatgtcggtgaaggccttctgccattccttgaagttcagctctgttctGCT	CTGCTGGAGACATCAcatcatgtcggtgaaggccttctgccattccttgaagttcagctctgttctGCTGAGGGACTCCTGC	+	PAM_disrupted_silent_mutation	PAM_disrupted_silent_mutation	1	54	93	-6	-15	13	0.6923076923076923	69	0.5072463768115942	15	82	0.5365853658536586	C	seq32	3	234	249	422	26	5	ENSG00000143748 (NVL), ENSG00000237101	GCAATACCTACT	ATAGCAATGTAGGTCTGGGTCGTCTCcCACCGTTTGCAGGAGTCCCTCAGCgtttGAgtcttcgaagacGGgtgcCTGCTGGAGACATCAcatcatgtcggtgaaggccttctgccattccttgaagttcagctctgttctGCTGAGGGACTCCTGCttttttTCGtgttcaatcaacattccGCAATACCTACTactgCgagacgATTGTACTGGGACCCGAATA	74	2550	GACTAGCCTTGGTCTGGCTTGATATCATAGCATCGTTAGCCATGGATAGATCAGCCGAACGCCGGTCTACACAG	ATAGCAATGTAGGTCTGGGTCGTCTCcCACCGTTTGCAGGAGTCCCTCAGCgtttGAgtcttcGACTAGCCTTGGTCTGGCTTGATATCATAGCATCGTTAGCCATGGATAGATCAGCCGAACGCCGGTCTACACAGgaagacGGgtgcCTGCTGGAGACATCAcatcatgtcggtgaaggccttctgccattccttgaagttcagctctgttctGCTGAGGGACTCCTGCttttttTCGtgttcaatcaacattccGCAATACCTACTactgCgagacgATTGTACTGGGACCCGAATA	300	good	targeting	TTTGCAGGAGTCGCAATACCTACT	GTTTGCAGGAGTCCCTCAGCCTGCTGGAGACATCAGAGGGACTCCTGC	12385	509.51891170874455	8.995820595	2.7080118347649917	12273	474.06355163175124	8.891976712673198	2.6767517112602346	2070	94.36828751418659	6.575437706485454	1.9794039842720947	1797	61.96719249237634	5.976528438471374	1.799114329918698	-2.316539006	-2.915448274
mNG2_48	opti	NVL	ENST00000482491	C	ATTCAGCCCAAAACAAGCAGTGACGGTCTCTGTATTCTGTGTTCTCCCTCCTTTCAGGATCAAATCATGTATGAACGTTTGCAGGAGTCCCTCAGCCGG(+ACAGAGCTGAACTTCAAGGAATGGCAGAAGGCCTTCACCGACATGATG)TGATGTCTCCAGCAGCCGGCTTAGAGGAGCTAGCCCATCAAGCCGGCAGAGAATCCCCCACACGCTCTGAAGGACCCACTTTCAGCTGGACACAGGCGC	445	GTTTGCAGGAGTCCCTCAGC	0.6	GTTTGCAGGAGTCCCTCAGC	0.6	CGG-to-aga	CGG-to-aga	TGCCGGCTTGATGGGCTAGCTCCTCTAAGCCGGCTGCTGGAGACATCAcatcatgtcggtgaaggccttctgccattccttgaagttcagctctgttctGCTGAGGGACTCCTGCAAA	TGCCGGCTTGATGGGCTAGCTCCTCTAAGCCGGCTGCTGGAGACATCAcatcatgtcggtgaaggccttctgccattccttgaagttcagctctgttctGCTGAGGGACTCCTGCAAA	GAGGGACTCCTGCAAA	CTGCTGGAGACATCAcatcatgtcggtgaaggccttctgccattccttgaagttcagctctgttctGCT	CTGCTGGAGACATCAcatcatgtcggtgaaggccttctgccattccttgaagttcagctctgttctGCTGAGGGACTCCTGCAAA	+	PAM_disrupted_silent_mutation	PAM_disrupted_silent_mutation	1	54	93	-6	-15	16	0.5625	69	0.5072463768115942	15	85	0.5176470588235295	C	seq32	3	234	249	422	26	5	ENSG00000143748 (NVL), ENSG00000237101	CAACGGCGCTTA	ATAGCAATGTAGGTCTGGGTCGTCTCcCACCGTTTGCAGGAGTCCCTCAGCgtttGAgtcttcgaagacGGgtgcCTGCTGGAGACATCAcatcatgtcggtgaaggccttctgccattccttgaagttcagctctgttctGCTGAGGGACTCCTGCAAAttttttTCGtgttcaatcaacattccCAACGGCGCTTAactgCgagacgATTGTACTGGGACCCGAATA	71	2551	CCACGCTTGGCCTATATAGCCGTGGATTAAATTCACAATCATGTCACGCGAGAGTTTGGGCCGGTGCAAAT	ATAGCAATGTAGGTCTGGGTCGTCTCcCACCGTTTGCAGGAGTCCCTCAGCgtttGAgtcttcCCACGCTTGGCCTATATAGCCGTGGATTAAATTCACAATCATGTCACGCGAGAGTTTGGGCCGGTGCAAATgaagacGGgtgcCTGCTGGAGACATCAcatcatgtcggtgaaggccttctgccattccttgaagttcagctctgttctGCTGAGGGACTCCTGCAAAttttttTCGtgttcaatcaacattccCAACGGCGCTTAactgCgagacgATTGTACTGGGACCCGAATA	300	good	targeting	TTTGCAGGAGTCCAACGGCGCTTA	GTTTGCAGGAGTCCCTCAGCCTGCTGGAGACATCAGAGGGACTCCTGCAAA	9210	378.89940870710836	8.569473656302572	2.579668617599364	7788	300.8235101530252	8.237561376885667	2.479753065565671	2388	108.8654447265109	6.779593886	2.0408611180431158	2742	94.55428036399329	6.578248595212999	1.9802501460935595	-1.457967491	-1.659312782
mNG2_48	opti	NVL	ENST00000482491	C	ATTCAGCCCAAAACAAGCAGTGACGGTCTCTGTATTCTGTGTTCTCCCTCCTTTCAGGATCAAATCATGTATGAACGTTTGCAGGAGTCCCTCAGCCGG(+ACAGAGCTGAACTTCAAGGAATGGCAGAAGGCCTTCACCGACATGATG)TGATGTCTCCAGCAGCCGGCTTAGAGGAGCTAGCCCATCAAGCCGGCAGAGAATCCCCCACACGCTCTGAAGGACCCACTTTCAGCTGGACACAGGCGC	445	GTTTGCAGGAGTCCCTCAGC	0.6	GTTTGCAGGAGTCCCTCAGC	0.6	CGG-to-aga	CGG-to-aga	TGCCGGCTTGATGGGCTAGCTCCTCTAAGCCGGCTGCTGGAGACATCAcatcatgtcggtgaaggccttctgccattccttgaagttcagctctgttctGCTGAGGGACTCCTGCAAA	TGCCGGCTTGATGGGCTAGCTCCTCTAAGCCGGCTGCTGGAGACATCAcatcatgtcggtgaaggccttctgccattccttgaagttcagctctgttctGCTGAGGGACTCCTGCAAA	GAGGGACTCC	CCTCTAAGCCGGCTGCTGGAGACATCAcatcatgtcggtgaaggccttctgccattccttgaagttcagctctgttctGCT	CCTCTAAGCCGGCTGCTGGAGACATCAcatcatgtcggtgaaggccttctgccattccttgaagttcagctctgttctGCTGAGGGACTCC	+	PAM_disrupted_silent_mutation	PAM_disrupted_silent_mutation	1	54	93	-6	-15	10	0.7	81	0.5308641975308642	27	91	0.5494505494505495	C	seq32	3	234	249	422	26	5	ENSG00000143748 (NVL), ENSG00000237101	ATCTCGCCAACC	ATAGCAATGTAGGTCTGGGTCGTCTCcCACCGTTTGCAGGAGTCCCTCAGCgtttGAgtcttcgaagacGGgtgcCCTCTAAGCCGGCTGCTGGAGACATCAcatcatgtcggtgaaggccttctgccattccttgaagttcagctctgttctGCTGAGGGACTCCttttttTCGtgttcaatcaacattccATCTCGCCAACCactgCgagacgATTGTACTGGGACCCGAATA	65	2552	AAGGCCTGCATTGATTTCTCTGTCAGCATGCAGGCGCAAAGCTTACATGCCTCACGAACATAGTT	ATAGCAATGTAGGTCTGGGTCGTCTCcCACCGTTTGCAGGAGTCCCTCAGCgtttGAgtcttcAAGGCCTGCATTGATTTCTCTGTCAGCATGCAGGCGCAAAGCTTACATGCCTCACGAACATAGTTgaagacGGgtgcCCTCTAAGCCGGCTGCTGGAGACATCAcatcatgtcggtgaaggccttctgccattccttgaagttcagctctgttctGCTGAGGGACTCCttttttTCGtgttcaatcaacattccATCTCGCCAACCactgCgagacgATTGTACTGGGACCCGAATA	300	good	targeting	TTTGCAGGAGTCATCTCGCCAACC	GTTTGCAGGAGTCCCTCAGCCCTCTAAGCCGGCTGGAGGGACTCC	13054	537.0415723412153	9.071573838194892	2.730815833177293	16350	631.5439639191014	9.305021945192482	2.8010907158145426	1492	68.01810868	6.108903034715776	1.8389630540521715	1062	36.621679703340945	5.233492357506646	1.575438181687704	-3.19611891	-4.071529588
mNG2_48	opti	NVL	ENST00000482491	C	ATTCAGCCCAAAACAAGCAGTGACGGTCTCTGTATTCTGTGTTCTCCCTCCTTTCAGGATCAAATCATGTATGAACGTTTGCAGGAGTCCCTCAGCCGG(+ACAGAGCTGAACTTCAAGGAATGGCAGAAGGCCTTCACCGACATGATG)TGATGTCTCCAGCAGCCGGCTTAGAGGAGCTAGCCCATCAAGCCGGCAGAGAATCCCCCACACGCTCTGAAGGACCCACTTTCAGCTGGACACAGGCGC	445	GTTTGCAGGAGTCCCTCAGC	0.6	GTTTGCAGGAGTCCCTCAGC	0.6	CGG-to-aga	CGG-to-aga	TGCCGGCTTGATGGGCTAGCTCCTCTAAGCCGGCTGCTGGAGACATCAcatcatgtcggtgaaggccttctgccattccttgaagttcagctctgttctGCTGAGGGACTCCTGCAAA	TGCCGGCTTGATGGGCTAGCTCCTCTAAGCCGGCTGCTGGAGACATCAcatcatgtcggtgaaggccttctgccattccttgaagttcagctctgttctGCTGAGGGACTCCTGCAAA	GAGGGACTCCTGC	CCTCTAAGCCGGCTGCTGGAGACATCAcatcatgtcggtgaaggccttctgccattccttgaagttcagctctgttctGCT	CCTCTAAGCCGGCTGCTGGAGACATCAcatcatgtcggtgaaggccttctgccattccttgaagttcagctctgttctGCTGAGGGACTCCTGC	+	PAM_disrupted_silent_mutation	PAM_disrupted_silent_mutation	1	54	93	-6	-15	13	0.6923076923076923	81	0.5308641975308642	27	94	0.5531914893617021	C	seq32	3	234	249	422	26	5	ENSG00000143748 (NVL), ENSG00000237101	CCTGAGGAATCT	ATAGCAATGTAGGTCTGGGTCGTCTCcCACCGTTTGCAGGAGTCCCTCAGCgtttGAgtcttcgaagacGGgtgcCCTCTAAGCCGGCTGCTGGAGACATCAcatcatgtcggtgaaggccttctgccattccttgaagttcagctctgttctGCTGAGGGACTCCTGCttttttTCGtgttcaatcaacattccCCTGAGGAATCTactgCgagacgATTGTACTGGGACCCGAATA	62	2553	CGCCACCGGTGTACCATGCAGTGATTTGCCAGGGCATCTAAGTATCTTTAGAGTTACGCAAA	ATAGCAATGTAGGTCTGGGTCGTCTCcCACCGTTTGCAGGAGTCCCTCAGCgtttGAgtcttcCGCCACCGGTGTACCATGCAGTGATTTGCCAGGGCATCTAAGTATCTTTAGAGTTACGCAAAgaagacGGgtgcCCTCTAAGCCGGCTGCTGGAGACATCAcatcatgtcggtgaaggccttctgccattccttgaagttcagctctgttctGCTGAGGGACTCCTGCttttttTCGtgttcaatcaacattccCCTGAGGAATCTactgCgagacgATTGTACTGGGACCCGAATA	300	good	targeting	TTTGCAGGAGTCCCTGAGGAATCT	GTTTGCAGGAGTCCCTCAGCCCTCTAAGCCGGCTGGAGGGACTCCTGC	9339	384.20646882906465	8.589488120550204	2.585693571685046	9552	368.9607304804439	8.531228333630407	2.568155628281195	357	16.275110455345224	4.110623029979585	1.2374208328910157	138	4.758749339982157	2.525755527480318	0.7603281754856767	-4.420605304	-6.005472806
mNG2_48	opti	NVL	ENST00000482491	C	ATTCAGCCCAAAACAAGCAGTGACGGTCTCTGTATTCTGTGTTCTCCCTCCTTTCAGGATCAAATCATGTATGAACGTTTGCAGGAGTCCCTCAGCCGG(+ACAGAGCTGAACTTCAAGGAATGGCAGAAGGCCTTCACCGACATGATG)TGATGTCTCCAGCAGCCGGCTTAGAGGAGCTAGCCCATCAAGCCGGCAGAGAATCCCCCACACGCTCTGAAGGACCCACTTTCAGCTGGACACAGGCGC	445	GTTTGCAGGAGTCCCTCAGC	0.6	GTTTGCAGGAGTCCCTCAGC	0.6	CGG-to-aga	CGG-to-aga	TGCCGGCTTGATGGGCTAGCTCCTCTAAGCCGGCTGCTGGAGACATCAcatcatgtcggtgaaggccttctgccattccttgaagttcagctctgttctGCTGAGGGACTCCTGCAAA	TGCCGGCTTGATGGGCTAGCTCCTCTAAGCCGGCTGCTGGAGACATCAcatcatgtcggtgaaggccttctgccattccttgaagttcagctctgttctGCTGAGGGACTCCTGCAAA	GAGGGACTCCTGCAAA	CCTCTAAGCCGGCTGCTGGAGACATCAcatcatgtcggtgaaggccttctgccattccttgaagttcagctctgttctGCT	CCTCTAAGCCGGCTGCTGGAGACATCAcatcatgtcggtgaaggccttctgccattccttgaagttcagctctgttctGCTGAGGGACTCCTGCAAA	+	PAM_disrupted_silent_mutation	PAM_disrupted_silent_mutation	1	54	93	-6	-15	16	0.5625	81	0.5308641975308642	27	97	0.5360824742268041	C	seq32	3	234	249	422	26	5	ENSG00000143748 (NVL), ENSG00000237101	TCCAACACGTCT	ATAGCAATGTAGGTCTGGGTCGTCTCcCACCGTTTGCAGGAGTCCCTCAGCgtttGAgtcttcgaagacGGgtgcCCTCTAAGCCGGCTGCTGGAGACATCAcatcatgtcggtgaaggccttctgccattccttgaagttcagctctgttctGCTGAGGGACTCCTGCAAAttttttTCGtgttcaatcaacattccTCCAACACGTCTactgCgagacgATTGTACTGGGACCCGAATA	59	2554	CACTCGAGTCGAGGGTCTGCAAGACGCTTTACCTATGAGTCCTCATAATATGGCCGTAG	ATAGCAATGTAGGTCTGGGTCGTCTCcCACCGTTTGCAGGAGTCCCTCAGCgtttGAgtcttcCACTCGAGTCGAGGGTCTGCAAGACGCTTTACCTATGAGTCCTCATAATATGGCCGTAGgaagacGGgtgcCCTCTAAGCCGGCTGCTGGAGACATCAcatcatgtcggtgaaggccttctgccattccttgaagttcagctctgttctGCTGAGGGACTCCTGCAAAttttttTCGtgttcaatcaacattccTCCAACACGTCTactgCgagacgATTGTACTGGGACCCGAATA	300	good	targeting	TTTGCAGGAGTCTCCAACACGTCT	GTTTGCAGGAGTCCCTCAGCCCTCTAAGCCGGCTGGAGGGACTCCTGCAAA	8405	345.78170794606365	8.437883991	2.5400561812274645	7904	305.3041890407693	8.258821287260137	2.4861529362935144	436	19.87660548607988	4.383815245180174	1.3196598842482825	204	7.0346729373649275	3.006239298169785	0.9049682028929403	-3.875006042	-5.252581989
mNG2_48	opti	NVL	ENST00000482491	C	ATTCAGCCCAAAACAAGCAGTGACGGTCTCTGTATTCTGTGTTCTCCCTCCTTTCAGGATCAAATCATGTATGAACGTTTGCAGGAGTCCCTCAGCCGG(+ACAGAGCTGAACTTCAAGGAATGGCAGAAGGCCTTCACCGACATGATG)TGATGTCTCCAGCAGCCGGCTTAGAGGAGCTAGCCCATCAAGCCGGCAGAGAATCCCCCACACGCTCTGAAGGACCCACTTTCAGCTGGACACAGGCGC	445	GTTTGCAGGAGTCCCTCAGC	0.6	GTTTGCAGGAGTCCCTCAGC	0.6	CGG-to-aga	CGG-to-aga	TGCCGGCTTGATGGGCTAGCTCCTCTAAGCCGGCTGCTGGAGACATCAcatcatgtcggtgaaggccttctgccattccttgaagttcagctctgttctGCTGAGGGACTCCTGCAAA	TGCCGGCTTGATGGGCTAGCTCCTCTAAGCCGGCTGCTGGAGACATCAcatcatgtcggtgaaggccttctgccattccttgaagttcagctctgttctGCTGAGGGACTCCTGCAAA	GAGGGACTCC	GGGCTAGCTCCTCTAAGCCGGCTGCTGGAGACATCAcatcatgtcggtgaaggccttctgccattccttgaagttcagctctgttctGCT	GGGCTAGCTCCTCTAAGCCGGCTGCTGGAGACATCAcatcatgtcggtgaaggccttctgccattccttgaagttcagctctgttctGCTGAGGGACTCC	+	PAM_disrupted_silent_mutation	PAM_disrupted_silent_mutation	1	54	93	-6	-15	10	0.7	90	0.5444444444444444	36	100	0.56	G	seq32	3	234	249	422	26	5	ENSG00000143748 (NVL), ENSG00000237101	ACTAGATGTGAG	ATAGCAATGTAGGTCTGGGTCGTCTCcCACCGTTTGCAGGAGTCCCTCAGCgtttGAgtcttcgaagacGGgtgcGGGCTAGCTCCTCTAAGCCGGCTGCTGGAGACATCAcatcatgtcggtgaaggccttctgccattccttgaagttcagctctgttctGCTGAGGGACTCCttttttTCGtgttcaatcaacattccACTAGATGTGAGactgCgagacgATTGTACTGGGACCCGAATA	56	2555	GTGTCGCGTACAGACCTATGTACCAAGAGTGATCAACATCAGCATGCGGCCCTTGT	ATAGCAATGTAGGTCTGGGTCGTCTCcCACCGTTTGCAGGAGTCCCTCAGCgtttGAgtcttcGTGTCGCGTACAGACCTATGTACCAAGAGTGATCAACATCAGCATGCGGCCCTTGTgaagacGGgtgcGGGCTAGCTCCTCTAAGCCGGCTGCTGGAGACATCAcatcatgtcggtgaaggccttctgccattccttgaagttcagctctgttctGCTGAGGGACTCCttttttTCGtgttcaatcaacattccACTAGATGTGAGactgCgagacgATTGTACTGGGACCCGAATA	300	good	targeting	TTTGCAGGAGTCACTAGATGTGAG	GTTTGCAGGAGTCCCTCAGCGGGCTAGCTCCTCTAGAGGGACTCC	7862	323.4426874	8.341819839465211	2.511137990103925	10175	393.0250662310005	8.622143600615935	2.5955238507076386	783	35.69583049449666	5.197544243333492	1.5646167210340316	271	9.345080225617133	3.370872928161767	1.0147338629483682	-3.424599357	-5.251270672
mNG2_48	opti	NVL	ENST00000482491	C	ATTCAGCCCAAAACAAGCAGTGACGGTCTCTGTATTCTGTGTTCTCCCTCCTTTCAGGATCAAATCATGTATGAACGTTTGCAGGAGTCCCTCAGCCGG(+ACAGAGCTGAACTTCAAGGAATGGCAGAAGGCCTTCACCGACATGATG)TGATGTCTCCAGCAGCCGGCTTAGAGGAGCTAGCCCATCAAGCCGGCAGAGAATCCCCCACACGCTCTGAAGGACCCACTTTCAGCTGGACACAGGCGC	445	GTTTGCAGGAGTCCCTCAGC	0.6	GTTTGCAGGAGTCCCTCAGC	0.6	CGG-to-aga	CGG-to-aga	TGCCGGCTTGATGGGCTAGCTCCTCTAAGCCGGCTGCTGGAGACATCAcatcatgtcggtgaaggccttctgccattccttgaagttcagctctgttctGCTGAGGGACTCCTGCAAA	TGCCGGCTTGATGGGCTAGCTCCTCTAAGCCGGCTGCTGGAGACATCAcatcatgtcggtgaaggccttctgccattccttgaagttcagctctgttctGCTGAGGGACTCCTGCAAA	GAGGGACTCCTGC	GGGCTAGCTCCTCTAAGCCGGCTGCTGGAGACATCAcatcatgtcggtgaaggccttctgccattccttgaagttcagctctgttctGCT	GGGCTAGCTCCTCTAAGCCGGCTGCTGGAGACATCAcatcatgtcggtgaaggccttctgccattccttgaagttcagctctgttctGCTGAGGGACTCCTGC	+	PAM_disrupted_silent_mutation	PAM_disrupted_silent_mutation	1	54	93	-6	-15	13	0.6923076923076923	90	0.5444444444444444	36	103	0.5631067961165048	G	seq32	3	234	249	422	26	5	ENSG00000143748 (NVL), ENSG00000237101	GTCAACAGCAAG	ATAGCAATGTAGGTCTGGGTCGTCTCcCACCGTTTGCAGGAGTCCCTCAGCgtttGAgtcttcgaagacGGgtgcGGGCTAGCTCCTCTAAGCCGGCTGCTGGAGACATCAcatcatgtcggtgaaggccttctgccattccttgaagttcagctctgttctGCTGAGGGACTCCTGCttttttTCGtgttcaatcaacattccGTCAACAGCAAGactgCgagacgATTGTACTGGGACCCGAATA	53	2556	CATGCGGTCCCAATTGTCTACTCTAGCTTTCGGAAAGAACAGTTGGGCGTCAC	ATAGCAATGTAGGTCTGGGTCGTCTCcCACCGTTTGCAGGAGTCCCTCAGCgtttGAgtcttcCATGCGGTCCCAATTGTCTACTCTAGCTTTCGGAAAGAACAGTTGGGCGTCACgaagacGGgtgcGGGCTAGCTCCTCTAAGCCGGCTGCTGGAGACATCAcatcatgtcggtgaaggccttctgccattccttgaagttcagctctgttctGCTGAGGGACTCCTGCttttttTCGtgttcaatcaacattccGTCAACAGCAAGactgCgagacgATTGTACTGGGACCCGAATA	300	good	targeting	TTTGCAGGAGTCGTCAACAGCAAG	GTTTGCAGGAGTCCCTCAGCGGGCTAGCTCCTCTAGAGGGACTCCTGC	17570	722.8298166106292	9.499506727424796	2.859636468966647	13304	513.8875165736836	9.008113482	2.711712362503316	1016	46.31796140792927	5.564316014507061	1.6750260257200817	688	23.72477931817191	4.627885739107347	1.393132423976885	-3.443797468	-4.380227743
mNG2_48	opti	NVL	ENST00000482491	C	ATTCAGCCCAAAACAAGCAGTGACGGTCTCTGTATTCTGTGTTCTCCCTCCTTTCAGGATCAAATCATGTATGAACGTTTGCAGGAGTCCCTCAGCCGG(+ACAGAGCTGAACTTCAAGGAATGGCAGAAGGCCTTCACCGACATGATG)TGATGTCTCCAGCAGCCGGCTTAGAGGAGCTAGCCCATCAAGCCGGCAGAGAATCCCCCACACGCTCTGAAGGACCCACTTTCAGCTGGACACAGGCGC	445	GTTTGCAGGAGTCCCTCAGC	0.6	GTTTGCAGGAGTCCCTCAGC	0.6	CGG-to-aga	CGG-to-aga	TGCCGGCTTGATGGGCTAGCTCCTCTAAGCCGGCTGCTGGAGACATCAcatcatgtcggtgaaggccttctgccattccttgaagttcagctctgttctGCTGAGGGACTCCTGCAAA	TGCCGGCTTGATGGGCTAGCTCCTCTAAGCCGGCTGCTGGAGACATCAcatcatgtcggtgaaggccttctgccattccttgaagttcagctctgttctGCTGAGGGACTCCTGCAAA	GAGGGACTCCTGCAAA	GGGCTAGCTCCTCTAAGCCGGCTGCTGGAGACATCAcatcatgtcggtgaaggccttctgccattccttgaagttcagctctgttctGCT	GGGCTAGCTCCTCTAAGCCGGCTGCTGGAGACATCAcatcatgtcggtgaaggccttctgccattccttgaagttcagctctgttctGCTGAGGGACTCCTGCAAA	+	PAM_disrupted_silent_mutation	PAM_disrupted_silent_mutation	1	54	93	-6	-15	16	0.5625	90	0.5444444444444444	36	106	0.5471698113207547	G	seq32	3	234	249	422	26	5	ENSG00000143748 (NVL), ENSG00000237101	TCGCATCTAGTC	ATAGCAATGTAGGTCTGGGTCGTCTCcCACCGTTTGCAGGAGTCCCTCAGCgtttGAgtcttcgaagacGGgtgcGGGCTAGCTCCTCTAAGCCGGCTGCTGGAGACATCAcatcatgtcggtgaaggccttctgccattccttgaagttcagctctgttctGCTGAGGGACTCCTGCAAAttttttTCGtgttcaatcaacattccTCGCATCTAGTCactgCgagacgATTGTACTGGGACCCGAATA	50	2557	AGCGATCAGTTTACAGTGCGGTTAACCTCTGTCGCAGGTAGGTTCAAACC	ATAGCAATGTAGGTCTGGGTCGTCTCcCACCGTTTGCAGGAGTCCCTCAGCgtttGAgtcttcAGCGATCAGTTTACAGTGCGGTTAACCTCTGTCGCAGGTAGGTTCAAACCgaagacGGgtgcGGGCTAGCTCCTCTAAGCCGGCTGCTGGAGACATCAcatcatgtcggtgaaggccttctgccattccttgaagttcagctctgttctGCTGAGGGACTCCTGCAAAttttttTCGtgttcaatcaacattccTCGCATCTAGTCactgCgagacgATTGTACTGGGACCCGAATA	300	good	targeting	TTTGCAGGAGTCTCGCATCTAGTC	GTTTGCAGGAGTCCCTCAGCGGGCTAGCTCCTCTAGAGGGACTCCTGCAAA	8282	340.7214878297798	8.416677158673814	2.5336722885807075	6396	247.0553635000962	7.954518341568246	2.394548621871348	447	20.37807947770116	4.418060347737704	1.3299686873226884	118	4.0690755225934385	2.3417226583561472	0.7049287616911976	-3.536457994	-5.612795683
mNG2_48	opti	NVL	ENST00000482491	C	ATTCAGCCCAAAACAAGCAGTGACGGTCTCTGTATTCTGTGTTCTCCCTCCTTTCAGGATCAAATCATGTATGAACGTTTGCAGGAGTCCCTCAGCCGG(+ACAGAGCTGAACTTCAAGGAATGGCAGAAGGCCTTCACCGACATGATG)TGATGTCTCCAGCAGCCGGCTTAGAGGAGCTAGCCCATCAAGCCGGCAGAGAATCCCCCACACGCTCTGAAGGACCCACTTTCAGCTGGACACAGGCGC	445	GTTTGCAGGAGTCCCTCAGC	0.6	GTTTGCAGGAGTCCCTCAGC	0.6	CGG-to-aga	CGG-to-aga	TGCCGGCTTGATGGGCTAGCTCCTCTAAGCCGGCTGCTGGAGACATCAcatcatgtcggtgaaggccttctgccattccttgaagttcagctctgttctGCTGAGGGACTCCTGCAAA	TGCCGGCTTGATGGGCTAGCTCCTCTAAGCCGGCTGCTGGAGACATCAcatcatgtcggtgaaggccttctgccattccttgaagttcagctctgttctGCTGAGGGACTCCTGCAAA	GAGGGACTCC	TGCCGGCTTGATGGGCTAGCTCCTCTAAGCCGGCTGCTGGAGACATCAcatcatgtcggtgaaggccttctgccattccttgaagttcagctctgttctGCT	TGCCGGCTTGATGGGCTAGCTCCTCTAAGCCGGCTGCTGGAGACATCAcatcatgtcggtgaaggccttctgccattccttgaagttcagctctgttctGCTGAGGGACTCC	+	PAM_disrupted_silent_mutation	PAM_disrupted_silent_mutation	1	54	93	-6	-15	10	0.7	102	0.5490196078431373	48	112	0.5625	T	seq32	3	234	249	422	26	5	ENSG00000143748 (NVL), ENSG00000237101	TGACCTTCCTTG	ATAGCAATGTAGGTCTGGGTCGTCTCcCACCGTTTGCAGGAGTCCCTCAGCgtttGAgtcttcgaagacGGgtgcTGCCGGCTTGATGGGCTAGCTCCTCTAAGCCGGCTGCTGGAGACATCAcatcatgtcggtgaaggccttctgccattccttgaagttcagctctgttctGCTGAGGGACTCCttttttTCGtgttcaatcaacattccTGACCTTCCTTGactgCgagacgATTGTACTGGGACCCGAATA	44	2558	TTTCACGTAGATTGGACGCACGCATAGGGTACTGTCAGTAGCTA	ATAGCAATGTAGGTCTGGGTCGTCTCcCACCGTTTGCAGGAGTCCCTCAGCgtttGAgtcttcTTTCACGTAGATTGGACGCACGCATAGGGTACTGTCAGTAGCTAgaagacGGgtgcTGCCGGCTTGATGGGCTAGCTCCTCTAAGCCGGCTGCTGGAGACATCAcatcatgtcggtgaaggccttctgccattccttgaagttcagctctgttctGCTGAGGGACTCCttttttTCGtgttcaatcaacattccTGACCTTCCTTGactgCgagacgATTGTACTGGGACCCGAATA	300	good	targeting	TTTGCAGGAGTCTGACCTTCCTTG	GTTTGCAGGAGTCCCTCAGCTGCCGGCTTGATGGGGAGGGACTCC	4327	178.0127840907338	7.483918810145378	2.2528840469676505	5076	196.0683278809394	7.622552119982956	2.2946168316269397	230	10.485365279354065	3.5217248356547834	1.0601448120068944	171	5.896711138673542	2.7859085423129324	0.8386420364127102	-4.100827284	-4.836643578
mNG2_48	opti	NVL	ENST00000482491	C	ATTCAGCCCAAAACAAGCAGTGACGGTCTCTGTATTCTGTGTTCTCCCTCCTTTCAGGATCAAATCATGTATGAACGTTTGCAGGAGTCCCTCAGCCGG(+ACAGAGCTGAACTTCAAGGAATGGCAGAAGGCCTTCACCGACATGATG)TGATGTCTCCAGCAGCCGGCTTAGAGGAGCTAGCCCATCAAGCCGGCAGAGAATCCCCCACACGCTCTGAAGGACCCACTTTCAGCTGGACACAGGCGC	445	GTTTGCAGGAGTCCCTCAGC	0.6	GTTTGCAGGAGTCCCTCAGC	0.6	CGG-to-aga	CGG-to-aga	TGCCGGCTTGATGGGCTAGCTCCTCTAAGCCGGCTGCTGGAGACATCAcatcatgtcggtgaaggccttctgccattccttgaagttcagctctgttctGCTGAGGGACTCCTGCAAA	TGCCGGCTTGATGGGCTAGCTCCTCTAAGCCGGCTGCTGGAGACATCAcatcatgtcggtgaaggccttctgccattccttgaagttcagctctgttctGCTGAGGGACTCCTGCAAA	GAGGGACTCCTGC	TGCCGGCTTGATGGGCTAGCTCCTCTAAGCCGGCTGCTGGAGACATCAcatcatgtcggtgaaggccttctgccattccttgaagttcagctctgttctGCT	TGCCGGCTTGATGGGCTAGCTCCTCTAAGCCGGCTGCTGGAGACATCAcatcatgtcggtgaaggccttctgccattccttgaagttcagctctgttctGCTGAGGGACTCCTGC	+	PAM_disrupted_silent_mutation	PAM_disrupted_silent_mutation	1	54	93	-6	-15	13	0.6923076923076923	102	0.5490196078431373	48	115	0.5652173913043478	T	seq32	3	234	249	422	26	5	ENSG00000143748 (NVL), ENSG00000237101	CTTCAAGGCGTA	ATAGCAATGTAGGTCTGGGTCGTCTCcCACCGTTTGCAGGAGTCCCTCAGCgtttGAgtcttcgaagacGGgtgcTGCCGGCTTGATGGGCTAGCTCCTCTAAGCCGGCTGCTGGAGACATCAcatcatgtcggtgaaggccttctgccattccttgaagttcagctctgttctGCTGAGGGACTCCTGCttttttTCGtgttcaatcaacattccCTTCAAGGCGTAactgCgagacgATTGTACTGGGACCCGAATA	41	2559	CCGATGAATTCGTGTCACCAAGTGTAGTATACTCCTCGAGG	ATAGCAATGTAGGTCTGGGTCGTCTCcCACCGTTTGCAGGAGTCCCTCAGCgtttGAgtcttcCCGATGAATTCGTGTCACCAAGTGTAGTATACTCCTCGAGGgaagacGGgtgcTGCCGGCTTGATGGGCTAGCTCCTCTAAGCCGGCTGCTGGAGACATCAcatcatgtcggtgaaggccttctgccattccttgaagttcagctctgttctGCTGAGGGACTCCTGCttttttTCGtgttcaatcaacattccCTTCAAGGCGTAactgCgagacgATTGTACTGGGACCCGAATA	300	good	targeting	TTTGCAGGAGTCCTTCAAGGCGTA	GTTTGCAGGAGTCCCTCAGCTGCCGGCTTGATGGGGAGGGACTCCTGC	2665	109.6381025194836	6.789704508884759	2.0439047188692925	2966	114.56632397455994	6.852577247536028	2.062831299112867	69	3.1456095838062197	2.051584255852018	0.6175884	3	0.10345107260830776	0.14202266145235495	0.042753081161189484	-4.800992992	-6.710554586
mNG2_48	opti	NVL	ENST00000482491	C	ATTCAGCCCAAAACAAGCAGTGACGGTCTCTGTATTCTGTGTTCTCCCTCCTTTCAGGATCAAATCATGTATGAACGTTTGCAGGAGTCCCTCAGCCGG(+ACAGAGCTGAACTTCAAGGAATGGCAGAAGGCCTTCACCGACATGATG)TGATGTCTCCAGCAGCCGGCTTAGAGGAGCTAGCCCATCAAGCCGGCAGAGAATCCCCCACACGCTCTGAAGGACCCACTTTCAGCTGGACACAGGCGC	445	GTTTGCAGGAGTCCCTCAGC	0.6	GTTTGCAGGAGTCCCTCAGC	0.6	CGG-to-aga	CGG-to-aga	TGCCGGCTTGATGGGCTAGCTCCTCTAAGCCGGCTGCTGGAGACATCAcatcatgtcggtgaaggccttctgccattccttgaagttcagctctgttctGCTGAGGGACTCCTGCAAA	TGCCGGCTTGATGGGCTAGCTCCTCTAAGCCGGCTGCTGGAGACATCAcatcatgtcggtgaaggccttctgccattccttgaagttcagctctgttctGCTGAGGGACTCCTGCAAA	GAGGGACTCCTGCAAA	TGCCGGCTTGATGGGCTAGCTCCTCTAAGCCGGCTGCTGGAGACATCAcatcatgtcggtgaaggccttctgccattccttgaagttcagctctgttctGCT	TGCCGGCTTGATGGGCTAGCTCCTCTAAGCCGGCTGCTGGAGACATCAcatcatgtcggtgaaggccttctgccattccttgaagttcagctctgttctGCTGAGGGACTCCTGCAAA	+	PAM_disrupted_silent_mutation	PAM_disrupted_silent_mutation	1	54	93	-6	-15	16	0.5625	102	0.5490196078431373	48	118	0.5508474576271186	T	seq32	3	234	249	422	26	5	ENSG00000143748 (NVL), ENSG00000237101	ACTGGTGTCAAT	ATAGCAATGTAGGTCTGGGTCGTCTCcCACCGTTTGCAGGAGTCCCTCAGCgtttGAgtcttcgaagacGGgtgcTGCCGGCTTGATGGGCTAGCTCCTCTAAGCCGGCTGCTGGAGACATCAcatcatgtcggtgaaggccttctgccattccttgaagttcagctctgttctGCTGAGGGACTCCTGCAAAttttttTCGtgttcaatcaacattccACTGGTGTCAATactgCgagacgATTGTACTGGGACCCGAATA	38	2560	CTGTCGTCCTCGGATGATGACTCAGTAAGCCTAGTAGC	ATAGCAATGTAGGTCTGGGTCGTCTCcCACCGTTTGCAGGAGTCCCTCAGCgtttGAgtcttcCTGTCGTCCTCGGATGATGACTCAGTAAGCCTAGTAGCgaagacGGgtgcTGCCGGCTTGATGGGCTAGCTCCTCTAAGCCGGCTGCTGGAGACATCAcatcatgtcggtgaaggccttctgccattccttgaagttcagctctgttctGCTGAGGGACTCCTGCAAAttttttTCGtgttcaatcaacattccACTGGTGTCAATactgCgagacgATTGTACTGGGACCCGAATA	300	good	targeting	TTTGCAGGAGTCACTGGTGTCAAT	GTTTGCAGGAGTCCCTCAGCTGCCGGCTTGATGGGGAGGGACTCCTGCAAA	5496	226.10544519590314	7.827218487025816	2.356227547210415	3866	149.3302118967123	7.231991166916358	2.1770462696187813	22	1.0029479832425627	1.0021249547040687	0.30166967076933315	11	0.3793205995637951	0.4639578257012971	0.1396652222591316	-6.229866212	-6.768033341
mNG2_48	opti	NVL	ENST00000482491	C	ATTCAGCCCAAAACAAGCAGTGACGGTCTCTGTATTCTGTGTTCTCCCTCCTTTCAGGATCAAATCATGTATGAACGTTTGCAGGAGTCCCTCAGCCGG(+ACAGAGCTGAACTTCAAGGAATGGCAGAAGGCCTTCACCGACATGATG)TGATGTCTCCAGCAGCCGGCTTAGAGGAGCTAGCCCATCAAGCCGGCAGAGAATCCCCCACACGCTCTGAAGGACCCACTTTCAGCTGGACACAGGCGC	446	AGCTCCTCTAAGCCGGCTGC	0.65	gGCTCCTCTAAGCCGGCTGC	0.7	TGG-to-tgc	TGG-to-tgc	TTTCAGGATCAAATCATGTATGAACGTTTGCAGGAGTCCCTCAGCCGGacagagctgaacttcaaggaatggcagaaggccttcaccgacatgatgTGATGTctgCAGCAGCCGGCTTAGAGGAGC	TTTCAGGATCAAATCATGTATGAACGTTTGCAGGAGTCCCTCAGCCGGacagagctgaacttcaaggaatggcagaaggccttcaccgacatgatgTGATGTctgCAGCAGCCGGCTTAGAGGAGC	GCCGGCTTAG	GAGTCCCTCAGCCGGacagagctgaacttcaaggaatggcagaaggccttcaccgacatgatgTGATGTctgCAGCA	GAGTCCCTCAGCCGGacagagctgaacttcaaggaatggcagaaggccttcaccgacatgatgTGATGTctgCAGCAGCCGGCTTAG	-	PAM_disrupted_silent_mutation	PAM_disrupted_silent_mutation	1	62	113	14	15	10	0.7	77	0.5454545454545454	15	87	0.5632183908045977	G	seq32	2	96	106	146	13	3	ENSG00000143748 (NVL), ENSG00000237101	TGTCGAAGGTTC	ATAGCAATGTAGGTCTGGGTCGTCTCcCACCgGCTCCTCTAAGCCGGCTGCgtttGAgtcttcgaagacGGgtgcGAGTCCCTCAGCCGGacagagctgaacttcaaggaatggcagaaggccttcaccgacatgatgTGATGTctgCAGCAGCCGGCTTAGttttttTCGtgttcaatcaacattccTGTCGAAGGTTCactgCgagacgATTGTACTGGGACCCGAATA	69	2561	ATCGGTCACGCTGCAGACGTTCATCTCTACTAAAGTGTACATTGTAATGTGGGCCGGAGAGCCCTGACT	ATAGCAATGTAGGTCTGGGTCGTCTCcCACCgGCTCCTCTAAGCCGGCTGCgtttGAgtcttcATCGGTCACGCTGCAGACGTTCATCTCTACTAAAGTGTACATTGTAATGTGGGCCGGAGAGCCCTGACTgaagacGGgtgcGAGTCCCTCAGCCGGacagagctgaacttcaaggaatggcagaaggccttcaccgacatgatgTGATGTctgCAGCAGCCGGCTTAGttttttTCGtgttcaatcaacattccTGTCGAAGGTTCactgCgagacgATTGTACTGGGACCCGAATA	300	good	targeting	GCTCCTCTAAGCTGTCGAAGGTTC	GGCTCCTCTAAGCCGGCTGCGAGTCCCTCAGCCGGGCCGGCTTAG	5087	209.27918480923566	7.716162236902188	2.322796284717241	4375	168.99112184379626	7.409315590217721	2.230426239996309	616	28.082543530791757	4.862081546	1.4636323868183818	469	16.172851017765446	4.102057668749398	1.2348424022370323	-2.547234044	-3.307257921
mNG2_48	opti	NVL	ENST00000482491	C	ATTCAGCCCAAAACAAGCAGTGACGGTCTCTGTATTCTGTGTTCTCCCTCCTTTCAGGATCAAATCATGTATGAACGTTTGCAGGAGTCCCTCAGCCGG(+ACAGAGCTGAACTTCAAGGAATGGCAGAAGGCCTTCACCGACATGATG)TGATGTCTCCAGCAGCCGGCTTAGAGGAGCTAGCCCATCAAGCCGGCAGAGAATCCCCCACACGCTCTGAAGGACCCACTTTCAGCTGGACACAGGCGC	446	AGCTCCTCTAAGCCGGCTGC	0.65	gGCTCCTCTAAGCCGGCTGC	0.7	TGG-to-tgc	TGG-to-tgc	TTTCAGGATCAAATCATGTATGAACGTTTGCAGGAGTCCCTCAGCCGGacagagctgaacttcaaggaatggcagaaggccttcaccgacatgatgTGATGTctgCAGCAGCCGGCTTAGAGGAGC	TTTCAGGATCAAATCATGTATGAACGTTTGCAGGAGTCCCTCAGCCGGacagagctgaacttcaaggaatggcagaaggccttcaccgacatgatgTGATGTctgCAGCAGCCGGCTTAGAGGAGC	GCCGGCTTAGAGG	GAGTCCCTCAGCCGGacagagctgaacttcaaggaatggcagaaggccttcaccgacatgatgTGATGTctgCAGCA	GAGTCCCTCAGCCGGacagagctgaacttcaaggaatggcagaaggccttcaccgacatgatgTGATGTctgCAGCAGCCGGCTTAGAGG	-	PAM_disrupted_silent_mutation	PAM_disrupted_silent_mutation	1	62	113	14	15	13	0.6923076923076923	77	0.5454545454545454	15	90	0.5666666666666667	G	seq32	2	96	106	146	13	3	ENSG00000143748 (NVL), ENSG00000237101	CGCAGCGTTCAA	ATAGCAATGTAGGTCTGGGTCGTCTCcCACCgGCTCCTCTAAGCCGGCTGCgtttGAgtcttcgaagacGGgtgcGAGTCCCTCAGCCGGacagagctgaacttcaaggaatggcagaaggccttcaccgacatgatgTGATGTctgCAGCAGCCGGCTTAGAGGttttttTCGtgttcaatcaacattccCGCAGCGTTCAAactgCgagacgATTGTACTGGGACCCGAATA	66	2562	ACCGACGTGATCCTCTCTCATGTCAGTTCGTGCACGGAGGGATGCTAAGCATCGTAAAGATCTAGC	ATAGCAATGTAGGTCTGGGTCGTCTCcCACCgGCTCCTCTAAGCCGGCTGCgtttGAgtcttcACCGACGTGATCCTCTCTCATGTCAGTTCGTGCACGGAGGGATGCTAAGCATCGTAAAGATCTAGCgaagacGGgtgcGAGTCCCTCAGCCGGacagagctgaacttcaaggaatggcagaaggccttcaccgacatgatgTGATGTctgCAGCAGCCGGCTTAGAGGttttttTCGtgttcaatcaacattccCGCAGCGTTCAAactgCgagacgATTGTACTGGGACCCGAATA	300	good	targeting	GCTCCTCTAAGCCGCAGCGTTCAA	GGCTCCTCTAAGCCGGCTGCGAGTCCCTCAGCCGGGCCGGCTTAGAGG	3364	138.39496318031627	7.123034622386645	2.144247081	2044	78.95265212542161	6.321073985312581	1.9028328743903504	177	8.069172410633346	3.1809709064815053	0.9575676581853779	166	5.724292684326362	2.749382521277895	0.8276466084589104	-3.140103079	-3.571691464
mNG2_48	opti	NVL	ENST00000482491	C	ATTCAGCCCAAAACAAGCAGTGACGGTCTCTGTATTCTGTGTTCTCCCTCCTTTCAGGATCAAATCATGTATGAACGTTTGCAGGAGTCCCTCAGCCGG(+ACAGAGCTGAACTTCAAGGAATGGCAGAAGGCCTTCACCGACATGATG)TGATGTCTCCAGCAGCCGGCTTAGAGGAGCTAGCCCATCAAGCCGGCAGAGAATCCCCCACACGCTCTGAAGGACCCACTTTCAGCTGGACACAGGCGC	446	AGCTCCTCTAAGCCGGCTGC	0.65	gGCTCCTCTAAGCCGGCTGC	0.7	TGG-to-tgc	TGG-to-tgc	TTTCAGGATCAAATCATGTATGAACGTTTGCAGGAGTCCCTCAGCCGGacagagctgaacttcaaggaatggcagaaggccttcaccgacatgatgTGATGTctgCAGCAGCCGGCTTAGAGGAGC	TTTCAGGATCAAATCATGTATGAACGTTTGCAGGAGTCCCTCAGCCGGacagagctgaacttcaaggaatggcagaaggccttcaccgacatgatgTGATGTctgCAGCAGCCGGCTTAGAGGAGC	GCCGGCTTAGAGGAGC	GAGTCCCTCAGCCGGacagagctgaacttcaaggaatggcagaaggccttcaccgacatgatgTGATGTctgCAGCA	GAGTCCCTCAGCCGGacagagctgaacttcaaggaatggcagaaggccttcaccgacatgatgTGATGTctgCAGCAGCCGGCTTAGAGGAGC	-	PAM_disrupted_silent_mutation	PAM_disrupted_silent_mutation	1	62	113	14	15	16	0.6875	77	0.5454545454545454	15	93	0.5698924731182796	G	seq32	2	96	106	146	13	3	ENSG00000143748 (NVL), ENSG00000237101	CCGTTCCGTGAA	ATAGCAATGTAGGTCTGGGTCGTCTCcCACCgGCTCCTCTAAGCCGGCTGCgtttGAgtcttcgaagacGGgtgcGAGTCCCTCAGCCGGacagagctgaacttcaaggaatggcagaaggccttcaccgacatgatgTGATGTctgCAGCAGCCGGCTTAGAGGAGCttttttTCGtgttcaatcaacattccCCGTTCCGTGAAactgCgagacgATTGTACTGGGACCCGAATA	63	2563	ACGACACTGGATAAGATGGTCTATCACAAGTTCGCCAGCGTCGCGCTGATATCTAGCTGCAGT	ATAGCAATGTAGGTCTGGGTCGTCTCcCACCgGCTCCTCTAAGCCGGCTGCgtttGAgtcttcACGACACTGGATAAGATGGTCTATCACAAGTTCGCCAGCGTCGCGCTGATATCTAGCTGCAGTgaagacGGgtgcGAGTCCCTCAGCCGGacagagctgaacttcaaggaatggcagaaggccttcaccgacatgatgTGATGTctgCAGCAGCCGGCTTAGAGGAGCttttttTCGtgttcaatcaacattccCCGTTCCGTGAAactgCgagacgATTGTACTGGGACCCGAATA	300	good	targeting	GCTCCTCTAAGCCCGTTCCGTGAA	GGCTCCTCTAAGCCGGCTGCGAGTCCCTCAGCCGGGCCGGCTTAGAGGAGC	1085	44.63690102575598	5.512128923618084	1.659316145976057	814	31.44200529848004	5.0197910927643425	1.5111076908889414	2	0.091177089	0.1258852586236926	0.037895239	4	0.13793476347774367	0.18641785192842594	0.056117365157702756	-4.893905834	-4.833373241
mNG2_48	opti	NVL	ENST00000482491	C	ATTCAGCCCAAAACAAGCAGTGACGGTCTCTGTATTCTGTGTTCTCCCTCCTTTCAGGATCAAATCATGTATGAACGTTTGCAGGAGTCCCTCAGCCGG(+ACAGAGCTGAACTTCAAGGAATGGCAGAAGGCCTTCACCGACATGATG)TGATGTCTCCAGCAGCCGGCTTAGAGGAGCTAGCCCATCAAGCCGGCAGAGAATCCCCCACACGCTCTGAAGGACCCACTTTCAGCTGGACACAGGCGC	446	AGCTCCTCTAAGCCGGCTGC	0.65	gGCTCCTCTAAGCCGGCTGC	0.7	TGG-to-tgc	TGG-to-tgc	TTTCAGGATCAAATCATGTATGAACGTTTGCAGGAGTCCCTCAGCCGGacagagctgaacttcaaggaatggcagaaggccttcaccgacatgatgTGATGTctgCAGCAGCCGGCTTAGAGGAGC	TTTCAGGATCAAATCATGTATGAACGTTTGCAGGAGTCCCTCAGCCGGacagagctgaacttcaaggaatggcagaaggccttcaccgacatgatgTGATGTctgCAGCAGCCGGCTTAGAGGAGC	GCCGGCTTAG	GAACGTTTGCAGGAGTCCCTCAGCCGGacagagctgaacttcaaggaatggcagaaggccttcaccgacatgatgTGATGTctgCAGCA	GAACGTTTGCAGGAGTCCCTCAGCCGGacagagctgaacttcaaggaatggcagaaggccttcaccgacatgatgTGATGTctgCAGCAGCCGGCTTAG	-	PAM_disrupted_silent_mutation	PAM_disrupted_silent_mutation	1	62	113	14	15	10	0.7	89	0.5393258426966292	27	99	0.5555555555555556	G	seq32	2	96	106	146	13	3	ENSG00000143748 (NVL), ENSG00000237101	GTACTCACCGTC	ATAGCAATGTAGGTCTGGGTCGTCTCcCACCgGCTCCTCTAAGCCGGCTGCgtttGAgtcttcgaagacGGgtgcGAACGTTTGCAGGAGTCCCTCAGCCGGacagagctgaacttcaaggaatggcagaaggccttcaccgacatgatgTGATGTctgCAGCAGCCGGCTTAGttttttTCGtgttcaatcaacattccGTACTCACCGTCactgCgagacgATTGTACTGGGACCCGAATA	57	2564	AGGTAGGATTATCCAACCTGATCGGCTCGGAATAGAACCTCCCGTTATCGTGTGAAC	ATAGCAATGTAGGTCTGGGTCGTCTCcCACCgGCTCCTCTAAGCCGGCTGCgtttGAgtcttcAGGTAGGATTATCCAACCTGATCGGCTCGGAATAGAACCTCCCGTTATCGTGTGAACgaagacGGgtgcGAACGTTTGCAGGAGTCCCTCAGCCGGacagagctgaacttcaaggaatggcagaaggccttcaccgacatgatgTGATGTctgCAGCAGCCGGCTTAGttttttTCGtgttcaatcaacattccGTACTCACCGTCactgCgagacgATTGTACTGGGACCCGAATA	300	good	targeting	GCTCCTCTAAGCGTACTCACCGTC	GGCTCCTCTAAGCCGGCTGCGAACGTTTGCAGGAGGCCGGCTTAG	4447	182.94958420418143	7.523166605051399	2.264698810498031	3346	129.2444099861354	7.025077643980279	2.1147590927065147	29	1.322067796092469	1.215410094364782	0.3658748954365893	30	1.0345107260830775	1.024681886420998	0.3084599838262731	-5.80966755	-6.000395758
mNG2_48	opti	NVL	ENST00000482491	C	ATTCAGCCCAAAACAAGCAGTGACGGTCTCTGTATTCTGTGTTCTCCCTCCTTTCAGGATCAAATCATGTATGAACGTTTGCAGGAGTCCCTCAGCCGG(+ACAGAGCTGAACTTCAAGGAATGGCAGAAGGCCTTCACCGACATGATG)TGATGTCTCCAGCAGCCGGCTTAGAGGAGCTAGCCCATCAAGCCGGCAGAGAATCCCCCACACGCTCTGAAGGACCCACTTTCAGCTGGACACAGGCGC	446	AGCTCCTCTAAGCCGGCTGC	0.65	gGCTCCTCTAAGCCGGCTGC	0.7	TGG-to-tgc	TGG-to-tgc	TTTCAGGATCAAATCATGTATGAACGTTTGCAGGAGTCCCTCAGCCGGacagagctgaacttcaaggaatggcagaaggccttcaccgacatgatgTGATGTctgCAGCAGCCGGCTTAGAGGAGC	TTTCAGGATCAAATCATGTATGAACGTTTGCAGGAGTCCCTCAGCCGGacagagctgaacttcaaggaatggcagaaggccttcaccgacatgatgTGATGTctgCAGCAGCCGGCTTAGAGGAGC	GCCGGCTTAGAGG	GAACGTTTGCAGGAGTCCCTCAGCCGGacagagctgaacttcaaggaatggcagaaggccttcaccgacatgatgTGATGTctgCAGCA	GAACGTTTGCAGGAGTCCCTCAGCCGGacagagctgaacttcaaggaatggcagaaggccttcaccgacatgatgTGATGTctgCAGCAGCCGGCTTAGAGG	-	PAM_disrupted_silent_mutation	PAM_disrupted_silent_mutation	1	62	113	14	15	13	0.6923076923076923	89	0.5393258426966292	27	102	0.5588235294117647	G	seq32	2	96	106	146	13	3	ENSG00000143748 (NVL), ENSG00000237101	ACAATGAGTTCG	ATAGCAATGTAGGTCTGGGTCGTCTCcCACCgGCTCCTCTAAGCCGGCTGCgtttGAgtcttcgaagacGGgtgcGAACGTTTGCAGGAGTCCCTCAGCCGGacagagctgaacttcaaggaatggcagaaggccttcaccgacatgatgTGATGTctgCAGCAGCCGGCTTAGAGGttttttTCGtgttcaatcaacattccACAATGAGTTCGactgCgagacgATTGTACTGGGACCCGAATA	54	2565	TGACGTTTCGTACCTACTGAACAGGAATTACTACGTACGATGCTGGCGCACTCG	ATAGCAATGTAGGTCTGGGTCGTCTCcCACCgGCTCCTCTAAGCCGGCTGCgtttGAgtcttcTGACGTTTCGTACCTACTGAACAGGAATTACTACGTACGATGCTGGCGCACTCGgaagacGGgtgcGAACGTTTGCAGGAGTCCCTCAGCCGGacagagctgaacttcaaggaatggcagaaggccttcaccgacatgatgTGATGTctgCAGCAGCCGGCTTAGAGGttttttTCGtgttcaatcaacattccACAATGAGTTCGactgCgagacgATTGTACTGGGACCCGAATA	300	good	targeting	GCTCCTCTAAGCACAATGAGTTCG	GGCTCCTCTAAGCCGGCTGCGAACGTTTGCAGGAGGCCGGCTTAGAGG	5279	217.17806499075192	7.769362254223656	2.338811085700846	3353	129.51479578108547	7.028069556646677	2.1156597481635075	205	9.345651662	3.3709526168347437	1.0147578516292488	107	3.6897549230296436	2.2295125324276315	0.6711501479694817	-3.65711694	-4.798557024
mNG2_48	opti	NVL	ENST00000482491	C	ATTCAGCCCAAAACAAGCAGTGACGGTCTCTGTATTCTGTGTTCTCCCTCCTTTCAGGATCAAATCATGTATGAACGTTTGCAGGAGTCCCTCAGCCGG(+ACAGAGCTGAACTTCAAGGAATGGCAGAAGGCCTTCACCGACATGATG)TGATGTCTCCAGCAGCCGGCTTAGAGGAGCTAGCCCATCAAGCCGGCAGAGAATCCCCCACACGCTCTGAAGGACCCACTTTCAGCTGGACACAGGCGC	446	AGCTCCTCTAAGCCGGCTGC	0.65	gGCTCCTCTAAGCCGGCTGC	0.7	TGG-to-tgc	TGG-to-tgc	TTTCAGGATCAAATCATGTATGAACGTTTGCAGGAGTCCCTCAGCCGGacagagctgaacttcaaggaatggcagaaggccttcaccgacatgatgTGATGTctgCAGCAGCCGGCTTAGAGGAGC	TTTCAGGATCAAATCATGTATGAACGTTTGCAGGAGTCCCTCAGCCGGacagagctgaacttcaaggaatggcagaaggccttcaccgacatgatgTGATGTctgCAGCAGCCGGCTTAGAGGAGC	GCCGGCTTAGAGGAGC	GAACGTTTGCAGGAGTCCCTCAGCCGGacagagctgaacttcaaggaatggcagaaggccttcaccgacatgatgTGATGTctgCAGCA	GAACGTTTGCAGGAGTCCCTCAGCCGGacagagctgaacttcaaggaatggcagaaggccttcaccgacatgatgTGATGTctgCAGCAGCCGGCTTAGAGGAGC	-	PAM_disrupted_silent_mutation	PAM_disrupted_silent_mutation	1	62	113	14	15	16	0.6875	89	0.5393258426966292	27	105	0.5619047619047619	G	seq32	2	96	106	146	13	3	ENSG00000143748 (NVL), ENSG00000237101	CCACCGATTGTG	ATAGCAATGTAGGTCTGGGTCGTCTCcCACCgGCTCCTCTAAGCCGGCTGCgtttGAgtcttcgaagacGGgtgcGAACGTTTGCAGGAGTCCCTCAGCCGGacagagctgaacttcaaggaatggcagaaggccttcaccgacatgatgTGATGTctgCAGCAGCCGGCTTAGAGGAGCttttttTCGtgttcaatcaacattccCCACCGATTGTGactgCgagacgATTGTACTGGGACCCGAATA	51	2566	AATTCCGCTTGAGAGAGGTTGCTTCGTCGGCCCAAGAGTTCTCAACTAAAC	ATAGCAATGTAGGTCTGGGTCGTCTCcCACCgGCTCCTCTAAGCCGGCTGCgtttGAgtcttcAATTCCGCTTGAGAGAGGTTGCTTCGTCGGCCCAAGAGTTCTCAACTAAACgaagacGGgtgcGAACGTTTGCAGGAGTCCCTCAGCCGGacagagctgaacttcaaggaatggcagaaggccttcaccgacatgatgTGATGTctgCAGCAGCCGGCTTAGAGGAGCttttttTCGtgttcaatcaacattccCCACCGATTGTGactgCgagacgATTGTACTGGGACCCGAATA	300	good	targeting	GCTCCTCTAAGCCCACCGATTGTG	GGCTCCTCTAAGCCGGCTGCGAACGTTTGCAGGAGGCCGGCTTAGAGGAGC	1163	47.845821099496966	5.610163235649729	1.6888274145018647	559	21.59223705	4.497755226	1.3539592363231803	133	6.0632764441482205	2.8203375621392768	0.8490062041017498	52	1.7931519252106678	1.481894046867787	0.4460945585030895	-1.677417664	-3.01586118
mNG2_48	opti	NVL	ENST00000482491	C	ATTCAGCCCAAAACAAGCAGTGACGGTCTCTGTATTCTGTGTTCTCCCTCCTTTCAGGATCAAATCATGTATGAACGTTTGCAGGAGTCCCTCAGCCGG(+ACAGAGCTGAACTTCAAGGAATGGCAGAAGGCCTTCACCGACATGATG)TGATGTCTCCAGCAGCCGGCTTAGAGGAGCTAGCCCATCAAGCCGGCAGAGAATCCCCCACACGCTCTGAAGGACCCACTTTCAGCTGGACACAGGCGC	446	AGCTCCTCTAAGCCGGCTGC	0.65	gGCTCCTCTAAGCCGGCTGC	0.7	TGG-to-tgc	TGG-to-tgc	TTTCAGGATCAAATCATGTATGAACGTTTGCAGGAGTCCCTCAGCCGGacagagctgaacttcaaggaatggcagaaggccttcaccgacatgatgTGATGTctgCAGCAGCCGGCTTAGAGGAGC	TTTCAGGATCAAATCATGTATGAACGTTTGCAGGAGTCCCTCAGCCGGacagagctgaacttcaaggaatggcagaaggccttcaccgacatgatgTGATGTctgCAGCAGCCGGCTTAGAGGAGC	GCCGGCTTAG	ATCATGTATGAACGTTTGCAGGAGTCCCTCAGCCGGacagagctgaacttcaaggaatggcagaaggccttcaccgacatgatgTGATGTctgCAGCA	ATCATGTATGAACGTTTGCAGGAGTCCCTCAGCCGGacagagctgaacttcaaggaatggcagaaggccttcaccgacatgatgTGATGTctgCAGCAGCCGGCTTAG	-	PAM_disrupted_silent_mutation	PAM_disrupted_silent_mutation	1	62	113	14	15	10	0.7	98	0.5102040816326531	36	108	0.5277777777777778	A	seq32	2	96	106	146	13	3	ENSG00000143748 (NVL), ENSG00000237101	GACACTGGCGTA	ATAGCAATGTAGGTCTGGGTCGTCTCcCACCgGCTCCTCTAAGCCGGCTGCgtttGAgtcttcgaagacGGgtgcATCATGTATGAACGTTTGCAGGAGTCCCTCAGCCGGacagagctgaacttcaaggaatggcagaaggccttcaccgacatgatgTGATGTctgCAGCAGCCGGCTTAGttttttTCGtgttcaatcaacattccGACACTGGCGTAactgCgagacgATTGTACTGGGACCCGAATA	48	2567	GGCACTATAAGCCGGTATGTACACTAATTCCGGCCTAGATATCCATTG	ATAGCAATGTAGGTCTGGGTCGTCTCcCACCgGCTCCTCTAAGCCGGCTGCgtttGAgtcttcGGCACTATAAGCCGGTATGTACACTAATTCCGGCCTAGATATCCATTGgaagacGGgtgcATCATGTATGAACGTTTGCAGGAGTCCCTCAGCCGGacagagctgaacttcaaggaatggcagaaggccttcaccgacatgatgTGATGTctgCAGCAGCCGGCTTAGttttttTCGtgttcaatcaacattccGACACTGGCGTAactgCgagacgATTGTACTGGGACCCGAATA	300	good	targeting	GCTCCTCTAAGCGACACTGGCGTA	GGCTCCTCTAAGCCGGCTGCATCATGTATGAACGTGCCGGCTTAG	3556	146.29384336183253	7.2025533191506605	2.1681845944335167	1512	58.40333170921599	5.892471943515557	1.773810803606619	113	5.151505550291345	2.6209395460808618	0.7889814201922787	18	0.6207064356498465	0.6966227940096648	0.20970435666015985	-3.271532397	-5.19584915
mNG2_48	opti	NVL	ENST00000482491	C	ATTCAGCCCAAAACAAGCAGTGACGGTCTCTGTATTCTGTGTTCTCCCTCCTTTCAGGATCAAATCATGTATGAACGTTTGCAGGAGTCCCTCAGCCGG(+ACAGAGCTGAACTTCAAGGAATGGCAGAAGGCCTTCACCGACATGATG)TGATGTCTCCAGCAGCCGGCTTAGAGGAGCTAGCCCATCAAGCCGGCAGAGAATCCCCCACACGCTCTGAAGGACCCACTTTCAGCTGGACACAGGCGC	446	AGCTCCTCTAAGCCGGCTGC	0.65	gGCTCCTCTAAGCCGGCTGC	0.7	TGG-to-tgc	TGG-to-tgc	TTTCAGGATCAAATCATGTATGAACGTTTGCAGGAGTCCCTCAGCCGGacagagctgaacttcaaggaatggcagaaggccttcaccgacatgatgTGATGTctgCAGCAGCCGGCTTAGAGGAGC	TTTCAGGATCAAATCATGTATGAACGTTTGCAGGAGTCCCTCAGCCGGacagagctgaacttcaaggaatggcagaaggccttcaccgacatgatgTGATGTctgCAGCAGCCGGCTTAGAGGAGC	GCCGGCTTAGAGG	ATCATGTATGAACGTTTGCAGGAGTCCCTCAGCCGGacagagctgaacttcaaggaatggcagaaggccttcaccgacatgatgTGATGTctgCAGCA	ATCATGTATGAACGTTTGCAGGAGTCCCTCAGCCGGacagagctgaacttcaaggaatggcagaaggccttcaccgacatgatgTGATGTctgCAGCAGCCGGCTTAGAGG	-	PAM_disrupted_silent_mutation	PAM_disrupted_silent_mutation	1	62	113	14	15	13	0.6923076923076923	98	0.5102040816326531	36	111	0.5315315315315315	A	seq32	2	96	106	146	13	3	ENSG00000143748 (NVL), ENSG00000237101	CAGAGTCTGTCC	ATAGCAATGTAGGTCTGGGTCGTCTCcCACCgGCTCCTCTAAGCCGGCTGCgtttGAgtcttcgaagacGGgtgcATCATGTATGAACGTTTGCAGGAGTCCCTCAGCCGGacagagctgaacttcaaggaatggcagaaggccttcaccgacatgatgTGATGTctgCAGCAGCCGGCTTAGAGGttttttTCGtgttcaatcaacattccCAGAGTCTGTCCactgCgagacgATTGTACTGGGACCCGAATA	45	2568	GAGTACATTATTCCCAGGGCCAATGCGGCATTGCTCTGATCAGAC	ATAGCAATGTAGGTCTGGGTCGTCTCcCACCgGCTCCTCTAAGCCGGCTGCgtttGAgtcttcGAGTACATTATTCCCAGGGCCAATGCGGCATTGCTCTGATCAGACgaagacGGgtgcATCATGTATGAACGTTTGCAGGAGTCCCTCAGCCGGacagagctgaacttcaaggaatggcagaaggccttcaccgacatgatgTGATGTctgCAGCAGCCGGCTTAGAGGttttttTCGtgttcaatcaacattccCAGAGTCTGTCCactgCgagacgATTGTACTGGGACCCGAATA	300	good	targeting	GCTCCTCTAAGCCAGAGTCTGTCC	GGCTCCTCTAAGCCGGCTGCATCATGTATGAACGTGCCGGCTTAGAGG	4900	201.5860046324464	7.662390700810203	2.306609439440625	2840	109.69937966545861	6.7905033273768085	2.0441451871964906	461	21.016319103400974	4.460501380539548	1.3427447112430024	211	7.276058773450979	3.0489438907108735	0.9178235662004162	-2.330001947	-3.741559437
mNG2_48	opti	NVL	ENST00000482491	C	ATTCAGCCCAAAACAAGCAGTGACGGTCTCTGTATTCTGTGTTCTCCCTCCTTTCAGGATCAAATCATGTATGAACGTTTGCAGGAGTCCCTCAGCCGG(+ACAGAGCTGAACTTCAAGGAATGGCAGAAGGCCTTCACCGACATGATG)TGATGTCTCCAGCAGCCGGCTTAGAGGAGCTAGCCCATCAAGCCGGCAGAGAATCCCCCACACGCTCTGAAGGACCCACTTTCAGCTGGACACAGGCGC	446	AGCTCCTCTAAGCCGGCTGC	0.65	gGCTCCTCTAAGCCGGCTGC	0.7	TGG-to-tgc	TGG-to-tgc	TTTCAGGATCAAATCATGTATGAACGTTTGCAGGAGTCCCTCAGCCGGacagagctgaacttcaaggaatggcagaaggccttcaccgacatgatgTGATGTctgCAGCAGCCGGCTTAGAGGAGC	TTTCAGGATCAAATCATGTATGAACGTTTGCAGGAGTCCCTCAGCCGGacagagctgaacttcaaggaatggcagaaggccttcaccgacatgatgTGATGTctgCAGCAGCCGGCTTAGAGGAGC	GCCGGCTTAGAGGAGC	ATCATGTATGAACGTTTGCAGGAGTCCCTCAGCCGGacagagctgaacttcaaggaatggcagaaggccttcaccgacatgatgTGATGTctgCAGCA	ATCATGTATGAACGTTTGCAGGAGTCCCTCAGCCGGacagagctgaacttcaaggaatggcagaaggccttcaccgacatgatgTGATGTctgCAGCAGCCGGCTTAGAGGAGC	-	PAM_disrupted_silent_mutation	PAM_disrupted_silent_mutation	1	62	113	14	15	16	0.6875	98	0.5102040816326531	36	114	0.5350877192982456	A	seq32	2	96	106	146	13	3	ENSG00000143748 (NVL), ENSG00000237101	CTATTCGCTTGA	ATAGCAATGTAGGTCTGGGTCGTCTCcCACCgGCTCCTCTAAGCCGGCTGCgtttGAgtcttcgaagacGGgtgcATCATGTATGAACGTTTGCAGGAGTCCCTCAGCCGGacagagctgaacttcaaggaatggcagaaggccttcaccgacatgatgTGATGTctgCAGCAGCCGGCTTAGAGGAGCttttttTCGtgttcaatcaacattccCTATTCGCTTGAactgCgagacgATTGTACTGGGACCCGAATA	42	2569	TGGCTCCTGAGCCCGTAACAATCTTGGCCAGTATTAGAACGG	ATAGCAATGTAGGTCTGGGTCGTCTCcCACCgGCTCCTCTAAGCCGGCTGCgtttGAgtcttcTGGCTCCTGAGCCCGTAACAATCTTGGCCAGTATTAGAACGGgaagacGGgtgcATCATGTATGAACGTTTGCAGGAGTCCCTCAGCCGGacagagctgaacttcaaggaatggcagaaggccttcaccgacatgatgTGATGTctgCAGCAGCCGGCTTAGAGGAGCttttttTCGtgttcaatcaacattccCTATTCGCTTGAactgCgagacgATTGTACTGGGACCCGAATA	300	good	targeting	GCTCCTCTAAGCCTATTCGCTTGA	GGCTCCTCTAAGCCGGCTGCATCATGTATGAACGTGCCGGCTTAGAGGAGC	2144	88.20416202693164	6.4790391188842245	1.9503851178644827	1007	38.896927930674934	5.3182057578810795	1.6009394562351011	6	0.2735312681570625	0.3488343815684048	0.10500961237098447	7	0.24138583608605146	0.31195159032204384	0.093906786	-4.969371376	-5.006254168
mNG2_48	opti	NVL	ENST00000482491	C	ATTCAGCCCAAAACAAGCAGTGACGGTCTCTGTATTCTGTGTTCTCCCTCCTTTCAGGATCAAATCATGTATGAACGTTTGCAGGAGTCCCTCAGCCGG(+ACAGAGCTGAACTTCAAGGAATGGCAGAAGGCCTTCACCGACATGATG)TGATGTCTCCAGCAGCCGGCTTAGAGGAGCTAGCCCATCAAGCCGGCAGAGAATCCCCCACACGCTCTGAAGGACCCACTTTCAGCTGGACACAGGCGC	446	AGCTCCTCTAAGCCGGCTGC	0.65	gGCTCCTCTAAGCCGGCTGC	0.7	TGG-to-tgc	TGG-to-tgc	TTTCAGGATCAAATCATGTATGAACGTTTGCAGGAGTCCCTCAGCCGGacagagctgaacttcaaggaatggcagaaggccttcaccgacatgatgTGATGTctgCAGCAGCCGGCTTAGAGGAGC	TTTCAGGATCAAATCATGTATGAACGTTTGCAGGAGTCCCTCAGCCGGacagagctgaacttcaaggaatggcagaaggccttcaccgacatgatgTGATGTctgCAGCAGCCGGCTTAGAGGAGC	GCCGGCTTAG	TTTCAGGATCAAATCATGTATGAACGTTTGCAGGAGTCCCTCAGCCGGacagagctgaacttcaaggaatggcagaaggccttcaccgacatgatgTGATGTctgCAGCA	TTTCAGGATCAAATCATGTATGAACGTTTGCAGGAGTCCCTCAGCCGGacagagctgaacttcaaggaatggcagaaggccttcaccgacatgatgTGATGTctgCAGCAGCCGGCTTAG	-	PAM_disrupted_silent_mutation	PAM_disrupted_silent_mutation	1	62	113	14	15	10	0.7	110	0.4909090909090909	48	120	0.5083333333333333	T	seq32	2	96	106	146	13	3	ENSG00000143748 (NVL), ENSG00000237101	TGCACATTTCTT	ATAGCAATGTAGGTCTGGGTCGTCTCcCACCgGCTCCTCTAAGCCGGCTGCgtttGAgtcttcgaagacGGgtgcTTTCAGGATCAAATCATGTATGAACGTTTGCAGGAGTCCCTCAGCCGGacagagctgaacttcaaggaatggcagaaggccttcaccgacatgatgTGATGTctgCAGCAGCCGGCTTAGttttttTCGtgttcaatcaacattccTGCACATTTCTTactgCgagacgATTGTACTGGGACCCGAATA	36	2570	ATGCTAATACTTCGCCATAGGCAGCGATGGTATCCT	ATAGCAATGTAGGTCTGGGTCGTCTCcCACCgGCTCCTCTAAGCCGGCTGCgtttGAgtcttcATGCTAATACTTCGCCATAGGCAGCGATGGTATCCTgaagacGGgtgcTTTCAGGATCAAATCATGTATGAACGTTTGCAGGAGTCCCTCAGCCGGacagagctgaacttcaaggaatggcagaaggccttcaccgacatgatgTGATGTctgCAGCAGCCGGCTTAGttttttTCGtgttcaatcaacattccTGCACATTTCTTactgCgagacgATTGTACTGGGACCCGAATA	300	good	targeting	GCTCCTCTAAGCTGCACATTTCTT	GGCTCCTCTAAGCCGGCTGCTTTCAGGATCAAATCGCCGGCTTAG	6515	268.0271061592629	8.071607730405685	2.4297960400853804	4204	162.38598313858733	7.352140409954479	2.2132147957295776	862	39.29732552523132	5.332612187250461	1.6052762236056994	408	14.069345874729855	3.913544889144596	1.1780944010099934	-2.019528223	-3.438595521
mNG2_48	opti	NVL	ENST00000482491	C	ATTCAGCCCAAAACAAGCAGTGACGGTCTCTGTATTCTGTGTTCTCCCTCCTTTCAGGATCAAATCATGTATGAACGTTTGCAGGAGTCCCTCAGCCGG(+ACAGAGCTGAACTTCAAGGAATGGCAGAAGGCCTTCACCGACATGATG)TGATGTCTCCAGCAGCCGGCTTAGAGGAGCTAGCCCATCAAGCCGGCAGAGAATCCCCCACACGCTCTGAAGGACCCACTTTCAGCTGGACACAGGCGC	446	AGCTCCTCTAAGCCGGCTGC	0.65	gGCTCCTCTAAGCCGGCTGC	0.7	TGG-to-tgc	TGG-to-tgc	TTTCAGGATCAAATCATGTATGAACGTTTGCAGGAGTCCCTCAGCCGGacagagctgaacttcaaggaatggcagaaggccttcaccgacatgatgTGATGTctgCAGCAGCCGGCTTAGAGGAGC	TTTCAGGATCAAATCATGTATGAACGTTTGCAGGAGTCCCTCAGCCGGacagagctgaacttcaaggaatggcagaaggccttcaccgacatgatgTGATGTctgCAGCAGCCGGCTTAGAGGAGC	GCCGGCTTAGAGG	TTTCAGGATCAAATCATGTATGAACGTTTGCAGGAGTCCCTCAGCCGGacagagctgaacttcaaggaatggcagaaggccttcaccgacatgatgTGATGTctgCAGCA	TTTCAGGATCAAATCATGTATGAACGTTTGCAGGAGTCCCTCAGCCGGacagagctgaacttcaaggaatggcagaaggccttcaccgacatgatgTGATGTctgCAGCAGCCGGCTTAGAGG	-	PAM_disrupted_silent_mutation	PAM_disrupted_silent_mutation	1	62	113	14	15	13	0.6923076923076923	110	0.4909090909090909	48	123	0.5121951219512195	T	seq32	2	96	106	146	13	3	ENSG00000143748 (NVL), ENSG00000237101	CGGTAACCAATG	ATAGCAATGTAGGTCTGGGTCGTCTCcCACCgGCTCCTCTAAGCCGGCTGCgtttGAgtcttcgaagacGGgtgcTTTCAGGATCAAATCATGTATGAACGTTTGCAGGAGTCCCTCAGCCGGacagagctgaacttcaaggaatggcagaaggccttcaccgacatgatgTGATGTctgCAGCAGCCGGCTTAGAGGttttttTCGtgttcaatcaacattccCGGTAACCAATGactgCgagacgATTGTACTGGGACCCGAATA	33	2571	TTCGAAAGGTCCTTTACTGCTTAGCAGAGACAG	ATAGCAATGTAGGTCTGGGTCGTCTCcCACCgGCTCCTCTAAGCCGGCTGCgtttGAgtcttcTTCGAAAGGTCCTTTACTGCTTAGCAGAGACAGgaagacGGgtgcTTTCAGGATCAAATCATGTATGAACGTTTGCAGGAGTCCCTCAGCCGGacagagctgaacttcaaggaatggcagaaggccttcaccgacatgatgTGATGTctgCAGCAGCCGGCTTAGAGGttttttTCGtgttcaatcaacattccCGGTAACCAATGactgCgagacgATTGTACTGGGACCCGAATA	300	good	targeting	GCTCCTCTAAGCCGGTAACCAATG	GGCTCCTCTAAGCCGGCTGCTTTCAGGATCAAATCGCCGGCTTAGAGG	4048	166.53472382696796	7.388316334306833	2.2241048340805074	2241	86.56208092615941	6.452234335680515	1.9423160740928962	450	20.514845111779692	4.427260549058239	1.3327382238863166	555	19.138448432536936	4.331880630023885	1.3040260072729741	-2.024973787	-2.120353706
mNG2_48	opti	NVL	ENST00000482491	C	ATTCAGCCCAAAACAAGCAGTGACGGTCTCTGTATTCTGTGTTCTCCCTCCTTTCAGGATCAAATCATGTATGAACGTTTGCAGGAGTCCCTCAGCCGG(+ACAGAGCTGAACTTCAAGGAATGGCAGAAGGCCTTCACCGACATGATG)TGATGTCTCCAGCAGCCGGCTTAGAGGAGCTAGCCCATCAAGCCGGCAGAGAATCCCCCACACGCTCTGAAGGACCCACTTTCAGCTGGACACAGGCGC	446	AGCTCCTCTAAGCCGGCTGC	0.65	gGCTCCTCTAAGCCGGCTGC	0.7	TGG-to-tgc	TGG-to-tgc	TTTCAGGATCAAATCATGTATGAACGTTTGCAGGAGTCCCTCAGCCGGacagagctgaacttcaaggaatggcagaaggccttcaccgacatgatgTGATGTctgCAGCAGCCGGCTTAGAGGAGC	TTTCAGGATCAAATCATGTATGAACGTTTGCAGGAGTCCCTCAGCCGGacagagctgaacttcaaggaatggcagaaggccttcaccgacatgatgTGATGTctgCAGCAGCCGGCTTAGAGGAGC	GCCGGCTTAGAGGAGC	TTTCAGGATCAAATCATGTATGAACGTTTGCAGGAGTCCCTCAGCCGGacagagctgaacttcaaggaatggcagaaggccttcaccgacatgatgTGATGTctgCAGCA	TTTCAGGATCAAATCATGTATGAACGTTTGCAGGAGTCCCTCAGCCGGacagagctgaacttcaaggaatggcagaaggccttcaccgacatgatgTGATGTctgCAGCAGCCGGCTTAGAGGAGC	-	PAM_disrupted_silent_mutation	PAM_disrupted_silent_mutation	1	62	113	14	15	16	0.6875	110	0.4909090909090909	48	126	0.5158730158730159	T	seq32	2	96	106	146	13	3	ENSG00000143748 (NVL), ENSG00000237101	GTGCGCATTCGT	ATAGCAATGTAGGTCTGGGTCGTCTCcCACCgGCTCCTCTAAGCCGGCTGCgtttGAgtcttcgaagacGGgtgcTTTCAGGATCAAATCATGTATGAACGTTTGCAGGAGTCCCTCAGCCGGacagagctgaacttcaaggaatggcagaaggccttcaccgacatgatgTGATGTctgCAGCAGCCGGCTTAGAGGAGCttttttTCGtgttcaatcaacattccGTGCGCATTCGTactgCgagacgATTGTACTGGGACCCGAATA	30	2572	AGCAAGCCGGGTTGTAAATTTGCTCCAGAC	ATAGCAATGTAGGTCTGGGTCGTCTCcCACCgGCTCCTCTAAGCCGGCTGCgtttGAgtcttcAGCAAGCCGGGTTGTAAATTTGCTCCAGACgaagacGGgtgcTTTCAGGATCAAATCATGTATGAACGTTTGCAGGAGTCCCTCAGCCGGacagagctgaacttcaaggaatggcagaaggccttcaccgacatgatgTGATGTctgCAGCAGCCGGCTTAGAGGAGCttttttTCGtgttcaatcaacattccGTGCGCATTCGTactgCgagacgATTGTACTGGGACCCGAATA	300	good	targeting	GCTCCTCTAAGCGTGCGCATTCGT	GGCTCCTCTAAGCCGGCTGCTTTCAGGATCAAATCGCCGGCTTAGAGGAGC	2164	89.02696204583958	6.492285231712883	1.9543725951518585	1150	44.42052345608359	5.505272427597602	1.6572521350087417	401	18.281006421830348	4.269108453607137	1.285129699278422	306	10.552009406047391	3.5300719169179855	1.062657533843363	-1.236163974	-1.975200511
mNG2_48	opti	NVL	ENST00000482491	C	ATTCAGCCCAAAACAAGCAGTGACGGTCTCTGTATTCTGTGTTCTCCCTCCTTTCAGGATCAAATCATGTATGAACGTTTGCAGGAGTCCCTCAGCCGG(+ACAGAGCTGAACTTCAAGGAATGGCAGAAGGCCTTCACCGACATGATG)TGATGTCTCCAGCAGCCGGCTTAGAGGAGCTAGCCCATCAAGCCGGCAGAGAATCCCCCACACGCTCTGAAGGACCCACTTTCAGCTGGACACAGGCGC	450	ATGGGCTAGCTCCTCTAAGC	0.55	gTGGGCTAGCTCCTCTAAGC	0.6	CGG	CGG-to-ccc	TTTCAGGATCAAATCATGTATGAACGTTTGCAGGAGTCCCTCAGCCGGacagagctgaacttcaaggaatggcagaaggccttcaccgacatgatgTGATGTCTCCAGCAGCCGGCTTAGAGGAGCTAGCCCA	TTTCAGGATCAAATCATGTATGAACGTTTGCAGGAGTCCCTCAGCCGGacagagctgaacttcaaggaatggcagaaggccttcaccgacatgatgTGATGTCTCCAGCAGggGGCTTAGAGGAGCTAGCCCA	TAGAGGAGCT	GAGTCCCTCAGCCGGacagagctgaacttcaaggaatggcagaaggccttcaccgacatgatgTGATGTCTCCAGCAGggGGCT	GAGTCCCTCAGCCGGacagagctgaacttcaaggaatggcagaaggccttcaccgacatgatgTGATGTCTCCAGCAGggGGCTTAGAGGAGCT	-	PAM_intact	UTR_PAM_disrupted	1	69	120	21	30	10	0.5	84	0.5714285714285714	15	94	0.5638297872340425	G	seq32	2	56	124	244	10	1	ENSG00000143748 (NVL), ENSG00000237101	AAGTCGCTTCCG	ATAGCAATGTAGGTCTGGGTCGTCTCcCACCgTGGGCTAGCTCCTCTAAGCgtttGAgtcttcgaagacGGgtgcGAGTCCCTCAGCCGGacagagctgaacttcaaggaatggcagaaggccttcaccgacatgatgTGATGTCTCCAGCAGggGGCTTAGAGGAGCTttttttTCGtgttcaatcaacattccAAGTCGCTTCCGactgCgagacgATTGTACTGGGACCCGAATA	62	2573	ACTTAAGACACAAACTTGGTTTGGGCAGGTGACTCCACCCGTAGGACATTGACGCTTATCGT	ATAGCAATGTAGGTCTGGGTCGTCTCcCACCgTGGGCTAGCTCCTCTAAGCgtttGAgtcttcACTTAAGACACAAACTTGGTTTGGGCAGGTGACTCCACCCGTAGGACATTGACGCTTATCGTgaagacGGgtgcGAGTCCCTCAGCCGGacagagctgaacttcaaggaatggcagaaggccttcaccgacatgatgTGATGTCTCCAGCAGggGGCTTAGAGGAGCTttttttTCGtgttcaatcaacattccAAGTCGCTTCCGactgCgagacgATTGTACTGGGACCCGAATA	300	good	targeting	TGGGCTAGCTCCAAGTCGCTTCCG	GTGGGCTAGCTCCTCTAAGCGAGTCCCTCAGCCGGTAGAGGAGCT	6727	276.74878635968713	8.117636797458628	2.443652169940745	5914	228.43737019067683	7.841956582862795	2.360664156136316	995	45.360601969379545	5.534827394031582	1.6661490664262115	822	28.345593894676323	4.875072000488848	1.4675429031687541	-2.307129189	-2.966884582
mNG2_48	opti	NVL	ENST00000482491	C	ATTCAGCCCAAAACAAGCAGTGACGGTCTCTGTATTCTGTGTTCTCCCTCCTTTCAGGATCAAATCATGTATGAACGTTTGCAGGAGTCCCTCAGCCGG(+ACAGAGCTGAACTTCAAGGAATGGCAGAAGGCCTTCACCGACATGATG)TGATGTCTCCAGCAGCCGGCTTAGAGGAGCTAGCCCATCAAGCCGGCAGAGAATCCCCCACACGCTCTGAAGGACCCACTTTCAGCTGGACACAGGCGC	450	ATGGGCTAGCTCCTCTAAGC	0.55	gTGGGCTAGCTCCTCTAAGC	0.6	CGG	CGG-to-ccc	TTTCAGGATCAAATCATGTATGAACGTTTGCAGGAGTCCCTCAGCCGGacagagctgaacttcaaggaatggcagaaggccttcaccgacatgatgTGATGTCTCCAGCAGCCGGCTTAGAGGAGCTAGCCCA	TTTCAGGATCAAATCATGTATGAACGTTTGCAGGAGTCCCTCAGCCGGacagagctgaacttcaaggaatggcagaaggccttcaccgacatgatgTGATGTCTCCAGCAGggGGCTTAGAGGAGCTAGCCCA	TAGAGGAGCTAGC	GAGTCCCTCAGCCGGacagagctgaacttcaaggaatggcagaaggccttcaccgacatgatgTGATGTCTCCAGCAGggGGCT	GAGTCCCTCAGCCGGacagagctgaacttcaaggaatggcagaaggccttcaccgacatgatgTGATGTCTCCAGCAGggGGCTTAGAGGAGCTAGC	-	PAM_intact	UTR_PAM_disrupted	1	69	120	21	30	13	0.5384615384615384	84	0.5714285714285714	15	97	0.5670103092783505	G	seq32	2	56	124	244	10	1	ENSG00000143748 (NVL), ENSG00000237101	TATGGAGTGCGC	ATAGCAATGTAGGTCTGGGTCGTCTCcCACCgTGGGCTAGCTCCTCTAAGCgtttGAgtcttcgaagacGGgtgcGAGTCCCTCAGCCGGacagagctgaacttcaaggaatggcagaaggccttcaccgacatgatgTGATGTCTCCAGCAGggGGCTTAGAGGAGCTAGCttttttTCGtgttcaatcaacattccTATGGAGTGCGCactgCgagacgATTGTACTGGGACCCGAATA	59	2574	GGACCACGGTTCCCTGTCTCTGAACTCGTGATAGATTTATACAGGTGAGGCAAATCCCA	ATAGCAATGTAGGTCTGGGTCGTCTCcCACCgTGGGCTAGCTCCTCTAAGCgtttGAgtcttcGGACCACGGTTCCCTGTCTCTGAACTCGTGATAGATTTATACAGGTGAGGCAAATCCCAgaagacGGgtgcGAGTCCCTCAGCCGGacagagctgaacttcaaggaatggcagaaggccttcaccgacatgatgTGATGTCTCCAGCAGggGGCTTAGAGGAGCTAGCttttttTCGtgttcaatcaacattccTATGGAGTGCGCactgCgagacgATTGTACTGGGACCCGAATA	300	good	targeting	TGGGCTAGCTCCTATGGAGTGCGC	GTGGGCTAGCTCCTCTAAGCGAGTCCCTCAGCCGGTAGAGGAGCTAGC	2377	97.78978224720919	6.626289927551722	1.9947120281591773	2623	101.31742002200632	6.676907981386192	2.0099495806854866	702	32.00315837437632	5.0445321906618785	1.5185555034817588	697	24.035132535996837	4.645882187957093	1.398549894896091	-1.632375791	-2.031025793
mNG2_48	opti	NVL	ENST00000482491	C	ATTCAGCCCAAAACAAGCAGTGACGGTCTCTGTATTCTGTGTTCTCCCTCCTTTCAGGATCAAATCATGTATGAACGTTTGCAGGAGTCCCTCAGCCGG(+ACAGAGCTGAACTTCAAGGAATGGCAGAAGGCCTTCACCGACATGATG)TGATGTCTCCAGCAGCCGGCTTAGAGGAGCTAGCCCATCAAGCCGGCAGAGAATCCCCCACACGCTCTGAAGGACCCACTTTCAGCTGGACACAGGCGC	450	ATGGGCTAGCTCCTCTAAGC	0.55	gTGGGCTAGCTCCTCTAAGC	0.6	CGG	CGG-to-ccc	TTTCAGGATCAAATCATGTATGAACGTTTGCAGGAGTCCCTCAGCCGGacagagctgaacttcaaggaatggcagaaggccttcaccgacatgatgTGATGTCTCCAGCAGCCGGCTTAGAGGAGCTAGCCCA	TTTCAGGATCAAATCATGTATGAACGTTTGCAGGAGTCCCTCAGCCGGacagagctgaacttcaaggaatggcagaaggccttcaccgacatgatgTGATGTCTCCAGCAGggGGCTTAGAGGAGCTAGCCCA	TAGAGGAGCTAGCCCA	GAGTCCCTCAGCCGGacagagctgaacttcaaggaatggcagaaggccttcaccgacatgatgTGATGTCTCCAGCAGggGGCT	GAGTCCCTCAGCCGGacagagctgaacttcaaggaatggcagaaggccttcaccgacatgatgTGATGTCTCCAGCAGggGGCTTAGAGGAGCTAGCCCA	-	PAM_intact	UTR_PAM_disrupted	1	69	120	21	30	16	0.5625	84	0.5714285714285714	15	100	0.57	G	seq32	2	56	124	244	10	1	ENSG00000143748 (NVL), ENSG00000237101	ACTTCGTAAGGC	ATAGCAATGTAGGTCTGGGTCGTCTCcCACCgTGGGCTAGCTCCTCTAAGCgtttGAgtcttcgaagacGGgtgcGAGTCCCTCAGCCGGacagagctgaacttcaaggaatggcagaaggccttcaccgacatgatgTGATGTCTCCAGCAGggGGCTTAGAGGAGCTAGCCCAttttttTCGtgttcaatcaacattccACTTCGTAAGGCactgCgagacgATTGTACTGGGACCCGAATA	56	2575	TTGCAGCGTGAACCCGAGGCTATGGTAAGTAATGCTGAGTAACAGTTCATTCCACC	ATAGCAATGTAGGTCTGGGTCGTCTCcCACCgTGGGCTAGCTCCTCTAAGCgtttGAgtcttcTTGCAGCGTGAACCCGAGGCTATGGTAAGTAATGCTGAGTAACAGTTCATTCCACCgaagacGGgtgcGAGTCCCTCAGCCGGacagagctgaacttcaaggaatggcagaaggccttcaccgacatgatgTGATGTCTCCAGCAGggGGCTTAGAGGAGCTAGCCCAttttttTCGtgttcaatcaacattccACTTCGTAAGGCactgCgagacgATTGTACTGGGACCCGAATA	300	good	targeting	TGGGCTAGCTCCACTTCGTAAGGC	GTGGGCTAGCTCCTCTAAGCGAGTCCCTCAGCCGGTAGAGGAGCTAGCCCA	2066	84.99524195319066	6.426184933766821	1.9344744227477675	1905	73.58356276855586	6.220785809480277	1.8726431252544034	357	16.275110455345224	4.110623029979585	1.2374208328910157	166	5.724292684326362	2.749382521277895	0.8276466084589104	-2.11016278	-3.471403288
mNG2_48	opti	NVL	ENST00000482491	C	ATTCAGCCCAAAACAAGCAGTGACGGTCTCTGTATTCTGTGTTCTCCCTCCTTTCAGGATCAAATCATGTATGAACGTTTGCAGGAGTCCCTCAGCCGG(+ACAGAGCTGAACTTCAAGGAATGGCAGAAGGCCTTCACCGACATGATG)TGATGTCTCCAGCAGCCGGCTTAGAGGAGCTAGCCCATCAAGCCGGCAGAGAATCCCCCACACGCTCTGAAGGACCCACTTTCAGCTGGACACAGGCGC	450	ATGGGCTAGCTCCTCTAAGC	0.55	gTGGGCTAGCTCCTCTAAGC	0.6	CGG	CGG-to-ccc	TTTCAGGATCAAATCATGTATGAACGTTTGCAGGAGTCCCTCAGCCGGacagagctgaacttcaaggaatggcagaaggccttcaccgacatgatgTGATGTCTCCAGCAGCCGGCTTAGAGGAGCTAGCCCA	TTTCAGGATCAAATCATGTATGAACGTTTGCAGGAGTCCCTCAGCCGGacagagctgaacttcaaggaatggcagaaggccttcaccgacatgatgTGATGTCTCCAGCAGggGGCTTAGAGGAGCTAGCCCA	TAGAGGAGCT	GAACGTTTGCAGGAGTCCCTCAGCCGGacagagctgaacttcaaggaatggcagaaggccttcaccgacatgatgTGATGTCTCCAGCAGggGGCT	GAACGTTTGCAGGAGTCCCTCAGCCGGacagagctgaacttcaaggaatggcagaaggccttcaccgacatgatgTGATGTCTCCAGCAGggGGCTTAGAGGAGCT	-	PAM_intact	UTR_PAM_disrupted	1	69	120	21	30	10	0.5	96	0.5625	27	106	0.5566037735849056	G	seq32	2	56	124	244	10	1	ENSG00000143748 (NVL), ENSG00000237101	TGGCGTGATAGT	ATAGCAATGTAGGTCTGGGTCGTCTCcCACCgTGGGCTAGCTCCTCTAAGCgtttGAgtcttcgaagacGGgtgcGAACGTTTGCAGGAGTCCCTCAGCCGGacagagctgaacttcaaggaatggcagaaggccttcaccgacatgatgTGATGTCTCCAGCAGggGGCTTAGAGGAGCTttttttTCGtgttcaatcaacattccTGGCGTGATAGTactgCgagacgATTGTACTGGGACCCGAATA	50	2576	ATATTGTCCGTAGGATCACAGTGACTCCGGATGCCAGCCAACCGAGTATG	ATAGCAATGTAGGTCTGGGTCGTCTCcCACCgTGGGCTAGCTCCTCTAAGCgtttGAgtcttcATATTGTCCGTAGGATCACAGTGACTCCGGATGCCAGCCAACCGAGTATGgaagacGGgtgcGAACGTTTGCAGGAGTCCCTCAGCCGGacagagctgaacttcaaggaatggcagaaggccttcaccgacatgatgTGATGTCTCCAGCAGggGGCTTAGAGGAGCTttttttTCGtgttcaatcaacattccTGGCGTGATAGTactgCgagacgATTGTACTGGGACCCGAATA	300	good	targeting	TGGGCTAGCTCCTGGCGTGATAGT	GTGGGCTAGCTCCTCTAAGCGAACGTTTGCAGGAGTAGAGGAGCT	3983	163.86062376551712	7.365103048332788	2.217116938704394	2029	78.37325399338575	6.310581046443291	1.8996741850480259	405	18.46336060060172	4.282688926447071	1.2892178289585423	228	7.862281518	3.1476781560391034	0.9475455416640596	-2.02789212	-3.16290289
mNG2_48	opti	NVL	ENST00000482491	C	ATTCAGCCCAAAACAAGCAGTGACGGTCTCTGTATTCTGTGTTCTCCCTCCTTTCAGGATCAAATCATGTATGAACGTTTGCAGGAGTCCCTCAGCCGG(+ACAGAGCTGAACTTCAAGGAATGGCAGAAGGCCTTCACCGACATGATG)TGATGTCTCCAGCAGCCGGCTTAGAGGAGCTAGCCCATCAAGCCGGCAGAGAATCCCCCACACGCTCTGAAGGACCCACTTTCAGCTGGACACAGGCGC	450	ATGGGCTAGCTCCTCTAAGC	0.55	gTGGGCTAGCTCCTCTAAGC	0.6	CGG	CGG-to-ccc	TTTCAGGATCAAATCATGTATGAACGTTTGCAGGAGTCCCTCAGCCGGacagagctgaacttcaaggaatggcagaaggccttcaccgacatgatgTGATGTCTCCAGCAGCCGGCTTAGAGGAGCTAGCCCA	TTTCAGGATCAAATCATGTATGAACGTTTGCAGGAGTCCCTCAGCCGGacagagctgaacttcaaggaatggcagaaggccttcaccgacatgatgTGATGTCTCCAGCAGggGGCTTAGAGGAGCTAGCCCA	TAGAGGAGCTAGC	GAACGTTTGCAGGAGTCCCTCAGCCGGacagagctgaacttcaaggaatggcagaaggccttcaccgacatgatgTGATGTCTCCAGCAGggGGCT	GAACGTTTGCAGGAGTCCCTCAGCCGGacagagctgaacttcaaggaatggcagaaggccttcaccgacatgatgTGATGTCTCCAGCAGggGGCTTAGAGGAGCTAGC	-	PAM_intact	UTR_PAM_disrupted	1	69	120	21	30	13	0.5384615384615384	96	0.5625	27	109	0.5596330275229358	G	seq32	2	56	124	244	10	1	ENSG00000143748 (NVL), ENSG00000237101	TTCACCGCAACT	ATAGCAATGTAGGTCTGGGTCGTCTCcCACCgTGGGCTAGCTCCTCTAAGCgtttGAgtcttcgaagacGGgtgcGAACGTTTGCAGGAGTCCCTCAGCCGGacagagctgaacttcaaggaatggcagaaggccttcaccgacatgatgTGATGTCTCCAGCAGggGGCTTAGAGGAGCTAGCttttttTCGtgttcaatcaacattccTTCACCGCAACTactgCgagacgATTGTACTGGGACCCGAATA	47	2577	TCGCACTAAGAGTACCGTCTATCATATGGTAGGCTCAAGTGCAGGCC	ATAGCAATGTAGGTCTGGGTCGTCTCcCACCgTGGGCTAGCTCCTCTAAGCgtttGAgtcttcTCGCACTAAGAGTACCGTCTATCATATGGTAGGCTCAAGTGCAGGCCgaagacGGgtgcGAACGTTTGCAGGAGTCCCTCAGCCGGacagagctgaacttcaaggaatggcagaaggccttcaccgacatgatgTGATGTCTCCAGCAGggGGCTTAGAGGAGCTAGCttttttTCGtgttcaatcaacattccTTCACCGCAACTactgCgagacgATTGTACTGGGACCCGAATA	300	good	targeting	TGGGCTAGCTCCTTCACCGCAACT	GTGGGCTAGCTCCTCTAAGCGAACGTTTGCAGGAGTAGAGGAGCTAGC	4482	184.38948423727035	7.534415602729522	2.2680850962203003	3993	154.23578274794937	7.278317335	2.1909918358576417	105	4.786797192748595	2.532765083516689	0.7624382621089119	12	0.41380429	0.4995824251239765	0.15038929526887185	-4.745552252	-6.77873491
mNG2_48	opti	NVL	ENST00000482491	C	ATTCAGCCCAAAACAAGCAGTGACGGTCTCTGTATTCTGTGTTCTCCCTCCTTTCAGGATCAAATCATGTATGAACGTTTGCAGGAGTCCCTCAGCCGG(+ACAGAGCTGAACTTCAAGGAATGGCAGAAGGCCTTCACCGACATGATG)TGATGTCTCCAGCAGCCGGCTTAGAGGAGCTAGCCCATCAAGCCGGCAGAGAATCCCCCACACGCTCTGAAGGACCCACTTTCAGCTGGACACAGGCGC	450	ATGGGCTAGCTCCTCTAAGC	0.55	gTGGGCTAGCTCCTCTAAGC	0.6	CGG	CGG-to-ccc	TTTCAGGATCAAATCATGTATGAACGTTTGCAGGAGTCCCTCAGCCGGacagagctgaacttcaaggaatggcagaaggccttcaccgacatgatgTGATGTCTCCAGCAGCCGGCTTAGAGGAGCTAGCCCA	TTTCAGGATCAAATCATGTATGAACGTTTGCAGGAGTCCCTCAGCCGGacagagctgaacttcaaggaatggcagaaggccttcaccgacatgatgTGATGTCTCCAGCAGggGGCTTAGAGGAGCTAGCCCA	TAGAGGAGCTAGCCCA	GAACGTTTGCAGGAGTCCCTCAGCCGGacagagctgaacttcaaggaatggcagaaggccttcaccgacatgatgTGATGTCTCCAGCAGggGGCT	GAACGTTTGCAGGAGTCCCTCAGCCGGacagagctgaacttcaaggaatggcagaaggccttcaccgacatgatgTGATGTCTCCAGCAGggGGCTTAGAGGAGCTAGCCCA	-	PAM_intact	UTR_PAM_disrupted	1	69	120	21	30	16	0.5625	96	0.5625	27	112	0.5625	G	seq32	2	56	124	244	10	1	ENSG00000143748 (NVL), ENSG00000237101	CTCGCTTATGGA	ATAGCAATGTAGGTCTGGGTCGTCTCcCACCgTGGGCTAGCTCCTCTAAGCgtttGAgtcttcgaagacGGgtgcGAACGTTTGCAGGAGTCCCTCAGCCGGacagagctgaacttcaaggaatggcagaaggccttcaccgacatgatgTGATGTCTCCAGCAGggGGCTTAGAGGAGCTAGCCCAttttttTCGtgttcaatcaacattccCTCGCTTATGGAactgCgagacgATTGTACTGGGACCCGAATA	44	2578	GCCAGTCCGGCATGCCTGGTAATAGGCCAGTAACTTCGGTTAAT	ATAGCAATGTAGGTCTGGGTCGTCTCcCACCgTGGGCTAGCTCCTCTAAGCgtttGAgtcttcGCCAGTCCGGCATGCCTGGTAATAGGCCAGTAACTTCGGTTAATgaagacGGgtgcGAACGTTTGCAGGAGTCCCTCAGCCGGacagagctgaacttcaaggaatggcagaaggccttcaccgacatgatgTGATGTCTCCAGCAGggGGCTTAGAGGAGCTAGCCCAttttttTCGtgttcaatcaacattccCTCGCTTATGGAactgCgagacgATTGTACTGGGACCCGAATA	300	good	targeting	TGGGCTAGCTCCCTCGCTTATGGA	GTGGGCTAGCTCCTCTAAGCGAACGTTTGCAGGAGTAGAGGAGCTAGCCCA	3227	132.75878305079684	7.0634898165991675	2.1263223088634224	2972	114.79808322737429	6.855467562780214	2.0637013706982916	537	24.481048500057103	4.671352738051064	1.4062172944804385	484	16.690106380806984	4.144870819	1.247730444580641	-2.184114825	-2.710596744
mNG2_48	opti	NVL	ENST00000482491	C	ATTCAGCCCAAAACAAGCAGTGACGGTCTCTGTATTCTGTGTTCTCCCTCCTTTCAGGATCAAATCATGTATGAACGTTTGCAGGAGTCCCTCAGCCGG(+ACAGAGCTGAACTTCAAGGAATGGCAGAAGGCCTTCACCGACATGATG)TGATGTCTCCAGCAGCCGGCTTAGAGGAGCTAGCCCATCAAGCCGGCAGAGAATCCCCCACACGCTCTGAAGGACCCACTTTCAGCTGGACACAGGCGC	450	ATGGGCTAGCTCCTCTAAGC	0.55	gTGGGCTAGCTCCTCTAAGC	0.6	CGG	CGG-to-ccc	TTTCAGGATCAAATCATGTATGAACGTTTGCAGGAGTCCCTCAGCCGGacagagctgaacttcaaggaatggcagaaggccttcaccgacatgatgTGATGTCTCCAGCAGCCGGCTTAGAGGAGCTAGCCCA	TTTCAGGATCAAATCATGTATGAACGTTTGCAGGAGTCCCTCAGCCGGacagagctgaacttcaaggaatggcagaaggccttcaccgacatgatgTGATGTCTCCAGCAGggGGCTTAGAGGAGCTAGCCCA	TAGAGGAGCT	ATCATGTATGAACGTTTGCAGGAGTCCCTCAGCCGGacagagctgaacttcaaggaatggcagaaggccttcaccgacatgatgTGATGTCTCCAGCAGggGGCT	ATCATGTATGAACGTTTGCAGGAGTCCCTCAGCCGGacagagctgaacttcaaggaatggcagaaggccttcaccgacatgatgTGATGTCTCCAGCAGggGGCTTAGAGGAGCT	-	PAM_intact	UTR_PAM_disrupted	1	69	120	21	30	10	0.5	105	0.5333333333333333	36	115	0.5304347826086957	A	seq32	2	56	124	244	10	1	ENSG00000143748 (NVL), ENSG00000237101	TCACATCACCAA	ATAGCAATGTAGGTCTGGGTCGTCTCcCACCgTGGGCTAGCTCCTCTAAGCgtttGAgtcttcgaagacGGgtgcATCATGTATGAACGTTTGCAGGAGTCCCTCAGCCGGacagagctgaacttcaaggaatggcagaaggccttcaccgacatgatgTGATGTCTCCAGCAGggGGCTTAGAGGAGCTttttttTCGtgttcaatcaacattccTCACATCACCAAactgCgagacgATTGTACTGGGACCCGAATA	41	2579	TCAAAGATAATTGCGTTCACTCTGGACAAGTGCTCGGCACG	ATAGCAATGTAGGTCTGGGTCGTCTCcCACCgTGGGCTAGCTCCTCTAAGCgtttGAgtcttcTCAAAGATAATTGCGTTCACTCTGGACAAGTGCTCGGCACGgaagacGGgtgcATCATGTATGAACGTTTGCAGGAGTCCCTCAGCCGGacagagctgaacttcaaggaatggcagaaggccttcaccgacatgatgTGATGTCTCCAGCAGggGGCTTAGAGGAGCTttttttTCGtgttcaatcaacattccTCACATCACCAAactgCgagacgATTGTACTGGGACCCGAATA	300	good	targeting	TGGGCTAGCTCCTCACATCACCAA	GTGGGCTAGCTCCTCTAAGCATCATGTATGAACGTTAGAGGAGCT	4735	194.79790447645584	7.613221514381281	2.2918080394631253	3552	137.20147766609472	7.1106292310446735	2.140512686589556	206	9.391240206725815	3.3772959467536263	1.0166673842072254	237	8.172634736056313	3.1973361912549714	0.9624940997897742	-3.733333284	-3.91329304
mNG2_48	opti	NVL	ENST00000482491	C	ATTCAGCCCAAAACAAGCAGTGACGGTCTCTGTATTCTGTGTTCTCCCTCCTTTCAGGATCAAATCATGTATGAACGTTTGCAGGAGTCCCTCAGCCGG(+ACAGAGCTGAACTTCAAGGAATGGCAGAAGGCCTTCACCGACATGATG)TGATGTCTCCAGCAGCCGGCTTAGAGGAGCTAGCCCATCAAGCCGGCAGAGAATCCCCCACACGCTCTGAAGGACCCACTTTCAGCTGGACACAGGCGC	450	ATGGGCTAGCTCCTCTAAGC	0.55	gTGGGCTAGCTCCTCTAAGC	0.6	CGG	CGG-to-ccc	TTTCAGGATCAAATCATGTATGAACGTTTGCAGGAGTCCCTCAGCCGGacagagctgaacttcaaggaatggcagaaggccttcaccgacatgatgTGATGTCTCCAGCAGCCGGCTTAGAGGAGCTAGCCCA	TTTCAGGATCAAATCATGTATGAACGTTTGCAGGAGTCCCTCAGCCGGacagagctgaacttcaaggaatggcagaaggccttcaccgacatgatgTGATGTCTCCAGCAGggGGCTTAGAGGAGCTAGCCCA	TAGAGGAGCTAGC	ATCATGTATGAACGTTTGCAGGAGTCCCTCAGCCGGacagagctgaacttcaaggaatggcagaaggccttcaccgacatgatgTGATGTCTCCAGCAGggGGCT	ATCATGTATGAACGTTTGCAGGAGTCCCTCAGCCGGacagagctgaacttcaaggaatggcagaaggccttcaccgacatgatgTGATGTCTCCAGCAGggGGCTTAGAGGAGCTAGC	-	PAM_intact	UTR_PAM_disrupted	1	69	120	21	30	13	0.5384615384615384	105	0.5333333333333333	36	118	0.5338983050847458	A	seq32	2	56	124	244	10	1	ENSG00000143748 (NVL), ENSG00000237101	CCGTAAGAGGTG	ATAGCAATGTAGGTCTGGGTCGTCTCcCACCgTGGGCTAGCTCCTCTAAGCgtttGAgtcttcgaagacGGgtgcATCATGTATGAACGTTTGCAGGAGTCCCTCAGCCGGacagagctgaacttcaaggaatggcagaaggccttcaccgacatgatgTGATGTCTCCAGCAGggGGCTTAGAGGAGCTAGCttttttTCGtgttcaatcaacattccCCGTAAGAGGTGactgCgagacgATTGTACTGGGACCCGAATA	38	2580	CGAATCTCGTCAACGGCAGGTGTTCATGCACATGCATT	ATAGCAATGTAGGTCTGGGTCGTCTCcCACCgTGGGCTAGCTCCTCTAAGCgtttGAgtcttcCGAATCTCGTCAACGGCAGGTGTTCATGCACATGCATTgaagacGGgtgcATCATGTATGAACGTTTGCAGGAGTCCCTCAGCCGGacagagctgaacttcaaggaatggcagaaggccttcaccgacatgatgTGATGTCTCCAGCAGggGGCTTAGAGGAGCTAGCttttttTCGtgttcaatcaacattccCCGTAAGAGGTGactgCgagacgATTGTACTGGGACCCGAATA	300	good	targeting	TGGGCTAGCTCCCCGTAAGAGGTG	GTGGGCTAGCTCCTCTAAGCATCATGTATGAACGTTAGAGGAGCTAGC	3293	135.47402311319303	7.092482560024133	2.135049994290927	2299	88.80242037003146	6.488682424	1.9532880420034209	17	0.77500526	0.8278232996848633	0.24919964431467703	90	3.1035321782492327	2.036866266376099	0.6131578433353067	-5.660859124	-4.451816158
mNG2_48	opti	NVL	ENST00000482491	C	ATTCAGCCCAAAACAAGCAGTGACGGTCTCTGTATTCTGTGTTCTCCCTCCTTTCAGGATCAAATCATGTATGAACGTTTGCAGGAGTCCCTCAGCCGG(+ACAGAGCTGAACTTCAAGGAATGGCAGAAGGCCTTCACCGACATGATG)TGATGTCTCCAGCAGCCGGCTTAGAGGAGCTAGCCCATCAAGCCGGCAGAGAATCCCCCACACGCTCTGAAGGACCCACTTTCAGCTGGACACAGGCGC	450	ATGGGCTAGCTCCTCTAAGC	0.55	gTGGGCTAGCTCCTCTAAGC	0.6	CGG	CGG-to-ccc	TTTCAGGATCAAATCATGTATGAACGTTTGCAGGAGTCCCTCAGCCGGacagagctgaacttcaaggaatggcagaaggccttcaccgacatgatgTGATGTCTCCAGCAGCCGGCTTAGAGGAGCTAGCCCA	TTTCAGGATCAAATCATGTATGAACGTTTGCAGGAGTCCCTCAGCCGGacagagctgaacttcaaggaatggcagaaggccttcaccgacatgatgTGATGTCTCCAGCAGggGGCTTAGAGGAGCTAGCCCA	TAGAGGAGCTAGCCCA	ATCATGTATGAACGTTTGCAGGAGTCCCTCAGCCGGacagagctgaacttcaaggaatggcagaaggccttcaccgacatgatgTGATGTCTCCAGCAGggGGCT	ATCATGTATGAACGTTTGCAGGAGTCCCTCAGCCGGacagagctgaacttcaaggaatggcagaaggccttcaccgacatgatgTGATGTCTCCAGCAGggGGCTTAGAGGAGCTAGCCCA	-	PAM_intact	UTR_PAM_disrupted	1	69	120	21	30	16	0.5625	105	0.5333333333333333	36	121	0.5371900826446281	A	seq32	2	56	124	244	10	1	ENSG00000143748 (NVL), ENSG00000237101	ATTGCTCGCACG	ATAGCAATGTAGGTCTGGGTCGTCTCcCACCgTGGGCTAGCTCCTCTAAGCgtttGAgtcttcgaagacGGgtgcATCATGTATGAACGTTTGCAGGAGTCCCTCAGCCGGacagagctgaacttcaaggaatggcagaaggccttcaccgacatgatgTGATGTCTCCAGCAGggGGCTTAGAGGAGCTAGCCCAttttttTCGtgttcaatcaacattccATTGCTCGCACGactgCgagacgATTGTACTGGGACCCGAATA	35	2581	TCTTAGCTGGCCTTCGCCGGAAACAATTAGGCATG	ATAGCAATGTAGGTCTGGGTCGTCTCcCACCgTGGGCTAGCTCCTCTAAGCgtttGAgtcttcTCTTAGCTGGCCTTCGCCGGAAACAATTAGGCATGgaagacGGgtgcATCATGTATGAACGTTTGCAGGAGTCCCTCAGCCGGacagagctgaacttcaaggaatggcagaaggccttcaccgacatgatgTGATGTCTCCAGCAGggGGCTTAGAGGAGCTAGCCCAttttttTCGtgttcaatcaacattccATTGCTCGCACGactgCgagacgATTGTACTGGGACCCGAATA	300	good	targeting	TGGGCTAGCTCCATTGCTCGCACG	GTGGGCTAGCTCCTCTAAGCATCATGTATGAACGTTAGAGGAGCTAGCCCA	3224	132.63536304796065	7.0621580190166044	2.1259213978429186	2737	105.72084582547895	6.7376981956619995	2.0282492586253453	50	2.2794272346421884	1.7134438642647951	0.5157979990301065	44	1.5172823982551804	1.3318670725611876	0.40093193907809366	-5.024254331	-5.405831123
mNG2_48	opti	NVL	ENST00000482491	C	ATTCAGCCCAAAACAAGCAGTGACGGTCTCTGTATTCTGTGTTCTCCCTCCTTTCAGGATCAAATCATGTATGAACGTTTGCAGGAGTCCCTCAGCCGG(+ACAGAGCTGAACTTCAAGGAATGGCAGAAGGCCTTCACCGACATGATG)TGATGTCTCCAGCAGCCGGCTTAGAGGAGCTAGCCCATCAAGCCGGCAGAGAATCCCCCACACGCTCTGAAGGACCCACTTTCAGCTGGACACAGGCGC	450	ATGGGCTAGCTCCTCTAAGC	0.55	gTGGGCTAGCTCCTCTAAGC	0.6	CGG	CGG-to-ccc	TTTCAGGATCAAATCATGTATGAACGTTTGCAGGAGTCCCTCAGCCGGacagagctgaacttcaaggaatggcagaaggccttcaccgacatgatgTGATGTCTCCAGCAGCCGGCTTAGAGGAGCTAGCCCA	TTTCAGGATCAAATCATGTATGAACGTTTGCAGGAGTCCCTCAGCCGGacagagctgaacttcaaggaatggcagaaggccttcaccgacatgatgTGATGTCTCCAGCAGggGGCTTAGAGGAGCTAGCCCA	TAGAGGAGCT	TTTCAGGATCAAATCATGTATGAACGTTTGCAGGAGTCCCTCAGCCGGacagagctgaacttcaaggaatggcagaaggccttcaccgacatgatgTGATGTCTCCAGCAGggGGCT	TTTCAGGATCAAATCATGTATGAACGTTTGCAGGAGTCCCTCAGCCGGacagagctgaacttcaaggaatggcagaaggccttcaccgacatgatgTGATGTCTCCAGCAGggGGCTTAGAGGAGCT	-	PAM_intact	UTR_PAM_disrupted	1	69	120	21	30	10	0.5	117	0.5128205128205128	48	127	0.5118110236220472	T	seq32	2	56	124	244	10	1	ENSG00000143748 (NVL), ENSG00000237101	CTAAAGCGGATC	ATAGCAATGTAGGTCTGGGTCGTCTCcCACCgTGGGCTAGCTCCTCTAAGCgtttGAgtcttcgaagacGGgtgcTTTCAGGATCAAATCATGTATGAACGTTTGCAGGAGTCCCTCAGCCGGacagagctgaacttcaaggaatggcagaaggccttcaccgacatgatgTGATGTCTCCAGCAGggGGCTTAGAGGAGCTttttttTCGtgttcaatcaacattccCTAAAGCGGATCactgCgagacgATTGTACTGGGACCCGAATA	29	2582	CGTGAGACTCGTTAATCATCCGGAGGTTC	ATAGCAATGTAGGTCTGGGTCGTCTCcCACCgTGGGCTAGCTCCTCTAAGCgtttGAgtcttcCGTGAGACTCGTTAATCATCCGGAGGTTCgaagacGGgtgcTTTCAGGATCAAATCATGTATGAACGTTTGCAGGAGTCCCTCAGCCGGacagagctgaacttcaaggaatggcagaaggccttcaccgacatgatgTGATGTCTCCAGCAGggGGCTTAGAGGAGCTttttttTCGtgttcaatcaacattccCTAAAGCGGATCactgCgagacgATTGTACTGGGACCCGAATA	300	good	targeting	TGGGCTAGCTCCCTAAAGCGGATC	GTGGGCTAGCTCCTCTAAGCTTTCAGGATCAAATCTAGAGGAGCT	6094	250.70716576125068	7.975602478427231	2.400895579498587	3408	131.6392555985503	7.051364005013445	2.1226720758543505	557	25.392819393913975	4.722073568641919	1.4214857858932772	423	14.586601237771394	3.962234467953171	1.1927514247076199	-2.329290436	-3.089129537
[truncated: 31,912,306 more chars]
